# Bacterial suppression of intestinal fungi via activation of human gut γδ T-cells

**DOI:** 10.1101/2025.09.17.676560

**Authors:** Liya Mathew, Sean Carlson, Michael Savage, Claire Pardieu, Megan O’Brien, Ellie Crawley, Paul Harrow, Ann-Kristin Kaune, Edward Devlin, Emily L. Priest, Marilena Crescente, Kimberly Martinod, James Boot, Marco Gasparetto, Klaartje Kok, James O. Lindsay, Jonathan P. Richardson, Julian R. Naglik, Andrew J. Stagg, Matthias Eberl, Siu Kwan Sze, Carol A. Munro, Neil E. McCarthy

## Abstract

Gut symbionts condition mucosal immunity to resist infection by enteropathogens, but the specific microbes and mechanisms involved differ significantly between host species. In higher primates, bacterial metabolite HMB-PP is sensed by a specialized population of Vγ9Vδ2+T-cells, which we now report can potently suppress growth of endogenous fungi in human intestinal organ cultures. In healthy intestine, HMB-PP-stimulated Vδ2+T-cells restricted outgrowth of keystone fungus *Candida albicans* via a mechanism that required IL-22. In contrast, Crohn’s disease (CD) patients with reduced Vδ2+T-cell numbers displayed outgrowth of *C. albicans* strains that readily formed toxin-producing filaments, triggered neutrophil extracellular traps, and induced macrophage IL-1β release *ex vivo*. Genomic and proteomic analysis of the *Candida* isolates suggested increased tissue adhesion of CD-derived strains, which rapidly invaded the gut barrier in an ‘intestine-on-a-chip’ model. These data reveal that bacterial activation of Vδ2+T-cells suppresses fungal pathobionts in human gut via an IL-22-dependent mechanism that is dysregulated in CD.

## Supplementary Table 1 for "Bacterial suppression of intestinal fungi via activation of human gut γδ T-cells" (part 1 of 3)

### Sheet: Sheet1
Gene Name	Protein FDR Confidence	Master	Accession	Description	Mean_CA16Nx	Mean_CA47Nx	Mean_CA16Hx	Mean_CA47Hx	ANOVA_p_value	CA16Hx_Upregulated	Can16Nx Replicate 1: Abundance Ratio: (F1, Heavy) / (F1, Light)	Can16Nx Replicate 2: Abundance Ratio: (F2, Heavy) / (F2, Light)	Can16Nx Replicate 3: Abundance Ratio: (F3, Heavy) / (F3, Light)	Can16Nx_Average_3_Replicates	Can47Nx Replicate 1: Abundance Ratio: (F4, Heavy) / (F4, Light)	Can47Nx Replicate 2: Abundance Ratio: (F5, Heavy) / (F5, Light)	Can47Nx Replicate 3: Abundance Ratio: (F6, Heavy) / (F6, Light)	Can47Nx_Average_3_Replicates	Can16Hx Replicate 1: Abundance Ratio: (F7, Heavy) / (F7, Light)	Can16Hx Replicate 2: Abundance Ratio: (F8, Heavy) / (F8, Light)	Can16Hx Replicate 3: Abundance Ratio: (F9, Heavy) / (F9, Light)	Can16Hx_Average_3_Replicates	Can47Hx Replicate 1: Abundance Ratio: (F10, Heavy) / (F10, Light)	Can47Hx Replicate 2: Abundance Ratio: (F11, Heavy) / (F11, Light)	Can47Hx Replicate 3: Abundance Ratio: (F12, Heavy) / (F12, Light)	Can47Hx_Average_3_Replicates	Exp. q-value: Combined	Sum PEP Score	# Decoy Protein: Combined	Coverage [%]	# Peptides	# PSMs	# Protein Unique Peptides	# Unique Peptides	# Protein Groups	# AAs	MW [kDa]	calc. pI	Score Mascot: Mascot	Score Sequest HT: Sequest HT	Coverage [%] (by Search Engine): Mascot	Coverage [%] (by Search Engine): Sequest HT	# PSMs (by Search Engine): Mascot	# PSMs (by Search Engine): Sequest HT	# Peptides (by Search Engine): Mascot	# Peptides (by Search Engine): Sequest HT	Abundance Ratio: (F1, Heavy) / (F1, Light)	Abundance Ratio: (F2, Heavy) / (F2, Light)	Abundance Ratio: (F3, Heavy) / (F3, Light)	Abundance Ratio: (F4, Heavy) / (F4, Light)	Abundance Ratio: (F5, Heavy) / (F5, Light)	Abundance Ratio: (F6, Heavy) / (F6, Light)	Abundance Ratio: (F7, Heavy) / (F7, Light)	Abundance Ratio: (F8, Heavy) / (F8, Light)	Abundance Ratio: (F9, Heavy) / (F9, Light)	Abundance Ratio: (F10, Heavy) / (F10, Light)	Abundance Ratio: (F11, Heavy) / (F11, Light)	Abundance Ratio: (F12, Heavy) / (F12, Light)	Abundance Ratio (log2): (F1, Heavy) / (F1, Light)	Abundance Ratio (log2): (F2, Heavy) / (F2, Light)	Abundance Ratio (log2): (F3, Heavy) / (F3, Light)	Abundance Ratio (log2): (F4, Heavy) / (F4, Light)	Abundance Ratio (log2): (F5, Heavy) / (F5, Light)	Abundance Ratio (log2): (F6, Heavy) / (F6, Light)	Abundance Ratio (log2): (F7, Heavy) / (F7, Light)	Abundance Ratio (log2): (F8, Heavy) / (F8, Light)	Abundance Ratio (log2): (F9, Heavy) / (F9, Light)	Abundance Ratio (log2): (F10, Heavy) / (F10, Light)	Abundance Ratio (log2): (F11, Heavy) / (F11, Light)	Abundance Ratio (log2): (F12, Heavy) / (F12, Light)	Abundance Ratio P-Value: (F1, Heavy) / (F1, Light)	Abundance Ratio P-Value: (F2, Heavy) / (F2, Light)	Abundance Ratio P-Value: (F3, Heavy) / (F3, Light)	Abundance Ratio P-Value: (F4, Heavy) / (F4, Light)	Abundance Ratio P-Value: (F5, Heavy) / (F5, Light)	Abundance Ratio P-Value: (F6, Heavy) / (F6, Light)	Abundance Ratio P-Value: (F7, Heavy) / (F7, Light)	Abundance Ratio P-Value: (F8, Heavy) / (F8, Light)	Abundance Ratio P-Value: (F9, Heavy) / (F9, Light)	Abundance Ratio P-Value: (F10, Heavy) / (F10, Light)	Abundance Ratio P-Value: (F11, Heavy) / (F11, Light)	Abundance Ratio P-Value: (F12, Heavy) / (F12, Light)	Abundance Ratio Adj. P-Value: (F1, Heavy) / (F1, Light)	Abundance Ratio Adj. P-Value: (F2, Heavy) / (F2, Light)	Abundance Ratio Adj. P-Value: (F3, Heavy) / (F3, Light)	Abundance Ratio Adj. P-Value: (F4, Heavy) / (F4, Light)	Abundance Ratio Adj. P-Value: (F5, Heavy) / (F5, Light)	Abundance Ratio Adj. P-Value: (F6, Heavy) / (F6, Light)	Abundance Ratio Adj. P-Value: (F7, Heavy) / (F7, Light)	Abundance Ratio Adj. P-Value: (F8, Heavy) / (F8, Light)	Abundance Ratio Adj. P-Value: (F9, Heavy) / (F9, Light)	Abundance Ratio Adj. P-Value: (F10, Heavy) / (F10, Light)	Abundance Ratio Adj. P-Value: (F11, Heavy) / (F11, Light)	Abundance Ratio Adj. P-Value: (F12, Heavy) / (F12, Light)	Abundance Ratio Variability [%]: (F1, Heavy) / (F1, Light)	Abundance Ratio Variability [%]: (F2, Heavy) / (F2, Light)	Abundance Ratio Variability [%]: (F3, Heavy) / (F3, Light)	Abundance Ratio Variability [%]: (F4, Heavy) / (F4, Light)	Abundance Ratio Variability [%]: (F5, Heavy) / (F5, Light)	Abundance Ratio Variability [%]: (F6, Heavy) / (F6, Light)	Abundance Ratio Variability [%]: (F7, Heavy) / (F7, Light)	Abundance Ratio Variability [%]: (F8, Heavy) / (F8, Light)	Abundance Ratio Variability [%]: (F9, Heavy) / (F9, Light)	Abundance Ratio Variability [%]: (F10, Heavy) / (F10, Light)	Abundance Ratio Variability [%]: (F11, Heavy) / (F11, Light)	Abundance Ratio Variability [%]: (F12, Heavy) / (F12, Light)	Abundance Ratio Weight: (F1, Heavy) / (F1, Light)	Abundance Ratio Weight: (F2, Heavy) / (F2, Light)	Abundance Ratio Weight: (F3, Heavy) / (F3, Light)	Abundance Ratio Weight: (F4, Heavy) / (F4, Light)	Abundance Ratio Weight: (F5, Heavy) / (F5, Light)	Abundance Ratio Weight: (F6, Heavy) / (F6, Light)	Abundance Ratio Weight: (F7, Heavy) / (F7, Light)	Abundance Ratio Weight: (F8, Heavy) / (F8, Light)	Abundance Ratio Weight: (F9, Heavy) / (F9, Light)	Abundance Ratio Weight: (F10, Heavy) / (F10, Light)	Abundance Ratio Weight: (F11, Heavy) / (F11, Light)	Abundance Ratio Weight: (F12, Heavy) / (F12, Light)	Abundances (Grouped): F1, Light	Abundances (Grouped): F1, Heavy	Abundances (Grouped): F2, Light	Abundances (Grouped): F2, Heavy	Abundances (Grouped): F3, Light	Abundances (Grouped): F3, Heavy	Abundances (Grouped): F4, Light	Abundances (Grouped): F4, Heavy	Abundances (Grouped): F5, Light	Abundances (Grouped): F5, Heavy	Abundances (Grouped): F6, Light	Abundances (Grouped): F6, Heavy	Abundances (Grouped): F7, Light	Abundances (Grouped): F7, Heavy	Abundances (Grouped): F8, Light	Abundances (Grouped): F8, Heavy	Abundances (Grouped): F9, Light	Abundances (Grouped): F9, Heavy	Abundances (Grouped): F10, Light	Abundances (Grouped): F10, Heavy	Abundances (Grouped): F11, Light	Abundances (Grouped): F11, Heavy	Abundances (Grouped): F12, Light	Abundances (Grouped): F12, Heavy	Abundances (Grouped) CV [%]: F1, Light	Abundances (Grouped) CV [%]: F1, Heavy	Abundances (Grouped) CV [%]: F2, Light	Abundances (Grouped) CV [%]: F2, Heavy	Abundances (Grouped) CV [%]: F3, Light	Abundances (Grouped) CV [%]: F3, Heavy	Abundances (Grouped) CV [%]: F4, Light	Abundances (Grouped) CV [%]: F4, Heavy	Abundances (Grouped) CV [%]: F5, Light	Abundances (Grouped) CV [%]: F5, Heavy	Abundances (Grouped) CV [%]: F6, Light	Abundances (Grouped) CV [%]: F6, Heavy	Abundances (Grouped) CV [%]: F7, Light	Abundances (Grouped) CV [%]: F7, Heavy	Abundances (Grouped) CV [%]: F8, Light	Abundances (Grouped) CV [%]: F8, Heavy	Abundances (Grouped) CV [%]: F9, Light	Abundances (Grouped) CV [%]: F9, Heavy	Abundances (Grouped) CV [%]: F10, Light	Abundances (Grouped) CV [%]: F10, Heavy	Abundances (Grouped) CV [%]: F11, Light	Abundances (Grouped) CV [%]: F11, Heavy	Abundances (Grouped) CV [%]: F12, Light	Abundances (Grouped) CV [%]: F12, Heavy	Abundances (Grouped) Count: F1, Light	Abundances (Grouped) Count: F1, Heavy	Abundances (Grouped) Count: F2, Light	Abundances (Grouped) Count: F2, Heavy	Abundances (Grouped) Count: F3, Light	Abundances (Grouped) Count: F3, Heavy	Abundances (Grouped) Count: F4, Light	Abundances (Grouped) Count: F4, Heavy	Abundances (Grouped) Count: F5, Light	Abundances (Grouped) Count: F5, Heavy	Abundances (Grouped) Count: F6, Light	Abundances (Grouped) Count: F6, Heavy	Abundances (Grouped) Count: F7, Light	Abundances (Grouped) Count: F7, Heavy	Abundances (Grouped) Count: F8, Light	Abundances (Grouped) Count: F8, Heavy	Abundances (Grouped) Count: F9, Light	Abundances (Grouped) Count: F9, Heavy	Abundances (Grouped) Count: F10, Light	Abundances (Grouped) Count: F10, Heavy	Abundances (Grouped) Count: F11, Light	Abundances (Grouped) Count: F11, Heavy	Abundances (Grouped) Count: F12, Light	Abundances (Grouped) Count: F12, Heavy	Abundance: F1: Light, Control	Abundance: F1: Heavy, Sample	Abundance: F2: Light, Control	Abundance: F2: Heavy, Sample	Abundance: F3: Light, Control	Abundance: F3: Heavy, Sample	Abundance: F4: Light, Control	Abundance: F4: Heavy, Sample	Abundance: F5: Light, Control	Abundance: F5: Heavy, Sample	Abundance: F6: Light, Control	Abundance: F6: Heavy, Sample	Abundance: F7: Light, Control	Abundance: F7: Heavy, Sample	Abundance: F8: Light, Control	Abundance: F8: Heavy, Sample	Abundance: F9: Light, Control	Abundance: F9: Heavy, Sample	Abundance: F10: Light, Control	Abundance: F10: Heavy, Sample	Abundance: F11: Light, Control	Abundance: F11: Heavy, Sample	Abundance: F12: Light, Control	Abundance: F12: Heavy, Sample	Abundances Count: F1: Light, Control	Abundances Count: F1: Heavy, Sample	Abundances Count: F2: Light, Control	Abundances Count: F2: Heavy, Sample	Abundances Count: F3: Light, Control	Abundances Count: F3: Heavy, Sample	Abundances Count: F4: Light, Control	Abundances Count: F4: Heavy, Sample	Abundances Count: F5: Light, Control	Abundances Count: F5: Heavy, Sample	Abundances Count: F6: Light, Control	Abundances Count: F6: Heavy, Sample	Abundances Count: F7: Light, Control	Abundances Count: F7: Heavy, Sample	Abundances Count: F8: Light, Control	Abundances Count: F8: Heavy, Sample	Abundances Count: F9: Light, Control	Abundances Count: F9: Heavy, Sample	Abundances Count: F10: Light, Control	Abundances Count: F10: Heavy, Sample	Abundances Count: F11: Light, Control	Abundances Count: F11: Heavy, Sample	Abundances Count: F12: Light, Control	Abundances Count: F12: Heavy, Sample
IHD1	High	IsMasterProtein	Q5A8I8	Induced during hyphae development protein 1 OS=Candida albicans (strain SC5314 / ATCC MYA-2876) OX=237561 GN=IHD1 PE=1 SV=1	5.84167	0.457	100	0.418667	1.15069e-09	Yes	1.712	1.818	13.995	5.84167	0.402	0.435	0.534	0.457	100	100	100	100	0	0	0	0.418667	0	24.385	0	5	1	24	1	1	1	392	36.9	4.34	595	27.57	5	5	9	15	1	1	1.712	1.818	13.995	0.402	0.435	0.534	100	100	100			1.256	0.78	0.86	3.81	-1.32	-1.2	-0.9	6.64	6.64	6.64			0.33	0.0118923	0.00125967	1.21e-06	0.635697	0.521398	0.508683	1e-17	1e-17	1e-17			0.0275767	0.0388039	0.00483653	4.98e-06	0.880594	0.83014	0.788568	5.35e-17	4.88e-17	5.49e-17			0.0928221	0	0	0	0	0	0						0	22.9911	19.5981	19.116	23.0164	19.6183	19.6547						17.2679	3.07408e+06	5.26299e+06	281669	511983	37891.2	530284	6.05375e+06	2.43069e+06	560808	244002	537910	287464		178635		2.99382e+06		14772.5					69968.3	87846.6																									1	1	1	1	1	1	1	1	1	1	1	1		1		1		1					1	1	3.07408e+06	5.26299e+06	281669	511983	37891.2	530284	6.05375e+06	2.43069e+06	560808	244002	537910	287464		178635		2.99382e+06		14772.5					69968.3	87846.6	1	1	1	1	1	1	1	1	1	1	1	1		1		1		1					1	1
PNG1	High	IsMasterProtein	Q59Q38	Peptide-N(4)-(N-acetyl-beta-glucosaminyl)asparagine amidase OS=Candida albicans (strain SC5314 / ATCC MYA-2876) OX=237561 GN=PNG1 PE=3 SV=1	0.300667	1.392	100	33.34	0.00902248	Yes	0.305	0.293	0.304	0.300667	0.96	1.401	1.815	1.392	100	100	100	100	0.01	100	0.01	33.34	0.001	19.338	1	4	2	50	2	2	1	395	45.8	7.18	869	47.21	4	4	22	28	2	2	0.305	0.293	0.304	0.96	1.401	1.815	100	100	100	0.01	100	0.01	-1.72	-1.77	-1.72	-0.06	0.49	0.86	6.64	6.64	6.64	-6.64	6.64	-6.64	0.930622	0.872711	0.861913	0.198876	0.00841425	0.027564	1e-17	1e-17	1e-17	1e-17	1e-17	1e-17	0.988182	0.983402	0.960687	0.461146	0.0288902	0.0881312	5.35e-17	4.88e-17	5.49e-17	5.02e-17	5.04e-17	4.9e-17	0	0	0	0	0	0		0					22.1773	21.7946	22.1928	19.2554	19.3905	19.0967							3.80546e+06	937365	3.02604e+06	611607	3.82114e+06	972968	476374	149453	302627	384630	400273	160363		307703	115545	1.81734e+06		335571	340858			1.1027e+06	691288																										1	1	1	1	1	1	1	1	1	1	1	1		1	1	1		1	1			1	1		3.80546e+06	937365	3.02604e+06	611607	3.82114e+06	972968	476374	149453	302627	384630	400273	160363		307703	115545	1.81734e+06		335571	340858			1.1027e+06	691288		2	1	2	1	2	1	2	1	2	1	2	1		1	2	1		1	1			1	2
orf19.4278	High	IsMasterProtein	Q5AGA2	PHD domain-containing protein OS=Candida albicans (strain SC5314 / ATCC MYA-2876) OX=237561 GN=orf19.4278 PE=4 SV=1	0.714	0.927667	100	0.895	7.48837e-19	Yes	0.831	0.729	0.582	0.714	1.09	0.772	0.921	0.927667	100	100	100	100	1.435	0.635	0.615	0.895	0.001	19.109	1	7	2	15	2	2	1	669	77.4	5.35	464	17.12	7	7	7	8	2	2	0.831	0.729	0.582	1.09	0.772	0.921	100	100	100	1.435	0.635	0.615	-0.27	-0.46	-0.78	0.12	-0.37	-0.12	6.64	6.64	6.64	0.52	-0.65	-0.7	0.266659	0.125628	0.460333	0.148739	0.105614	0.141588	1e-17	1e-17	1e-17	0.0654634	0.377748	0.384943	0.546699	0.325602	0.748252	0.369999	0.273193	0.349986	5.35e-17	4.88e-17	5.49e-17	0.198843	0.720641	0.740852	0	0	0	0	0	0				0	0	0	20.7366	20.5677	20.8907	19.2211	20.2703	20.2114				19.9635	19.7004	20.0684	900614	846520	898718	655428	1.1758e+06	768299	387191	223937	713843	550830	225145	988909		127542		122315		112667	419888	602493	520972	330948	680856	418634																									1	1	1	1	1	1	1	1	1	1	1	1		1		1		1	1	1	1	1	1	1	900614	846520	898718	655428	1.1758e+06	768299	387191	223937	713843	550830	225145	988909		127542		122315		112667	419888	602493	520972	330948	680856	418634	1	2	1	1	1	2	2	1	1	1	1	2		1		1		1	1	1	1	1	1	1
orf19.3932.1	High	IsMasterProtein	A0A1D8PP03	Uncharacterized protein OS=Candida albicans (strain SC5314 / ATCC MYA-2876) OX=237561 GN=orf19.3932.1 PE=4 SV=1	33.3333	3.60133	100	100	0.00723834	Yes		100		33.3333	2.447	7.093	1.264	3.60133	100	100	100	100	100	100	100	100	0.001	15.441	1	24	1	24	1	1	1	89	9.6	4.67	274	23.18	24	24	12	12	1	1		100		2.447	7.093	1.264	100	100	100	100	100	100		6.64		1.29	2.83	0.34	6.64	6.64	6.64	6.64	6.64	6.64		1e-17		0.0024202	6.62e-08	0.0163497	1e-17	1e-17	1e-17	1e-17	1e-17	1e-17		4.8e-17		0.00933505	2.9e-07	0.054758	5.35e-17	4.88e-17	5.49e-17	5.02e-17	5.04e-17	4.9e-17				0	0	0										22.4456	22.5537	22.1302										465240			1.65693e+06	4.05516e+06	713629	5.44291e+06	2.02728e+06	2.56329e+06		583750		517701		542864		568508		1.04049e+06		107515																												1			1	1	1	1	1	1		1		1		1		1		1		1				465240			1.65693e+06	4.05516e+06	713629	5.44291e+06	2.02728e+06	2.56329e+06		583750		517701		542864		568508		1.04049e+06		107515				1			1	1	1	2	1	1		1		1		1		1		1		1
CAALFM_CR10750CA	High	IsMasterProtein	A0A1D8PUC3	zf-LYAR domain-containing protein OS=Candida albicans (strain SC5314 / ATCC MYA-2876) OX=237561 GN=CAALFM_CR10750CA PE=4 SV=1	0.534667	0.466	70.957	1.61633	0.0207096	Yes	0.363	0.635	0.606	0.534667	0.562	0.311	0.525	0.466	100	100	12.871	70.957	1.392	2.231	1.226	1.61633	0	27.228	0	36	3	51	3	3	1	134	15.2	9.52	1022	44.68	36	25	26	25	3	2	0.363	0.635	0.606	0.562	0.311	0.525	100	100	12.871	1.392	2.231	1.226	-1.46	-0.65	-0.72	-0.83	-1.69	-0.93	6.64	6.64	3.69	0.48	1.16	0.29	0.945055	0.201961	0.420592	0.32552	0.946392	0.338095	1e-17	1e-17	8.97e-07	0.0627396	0.00103295	0.030906	0.992939	0.472281	0.719844	0.629809	0.998473	0.637383	5.35e-17	4.88e-17	4.28e-06	0.191806	0.0040989	0.103734	12.13	2.99	1.2	2.65	0	6.57			0	0	0	0	21.0687	21.5383	21.073	23.0748	22.3802	22.9788			20.5043	21.6542	21.6825	21.7118	1.5402e+06	659174	1.87057e+06	1.17495e+06	1.28882e+06	917179	5.6249e+06	3.21027e+06	3.48464e+06	1.97436e+06	5.495e+06	2.77145e+06		946158		206968	36120.5	1451231	1.3795e+06	1.92087e+06	1.03954e+06	2.32623e+06	1.54329e+06	1.89157e+06																									1	1	1	1	1	1	1	1	1	1	1	1		1		1	1	1	1	1	1	1	1	1	1.5402e+06	659174	1.87057e+06	1.17495e+06	1.28882e+06	917179	5.6249e+06	3.21027e+06	3.48464e+06	1.97436e+06	5.495e+06	2.77145e+06		946158		206968	36120.5	1451231	1.3795e+06	1.92087e+06	1.03954e+06	2.32623e+06	1.54329e+06	1.89157e+06	2	3	2	2	2	3	2	3	1	3	2	3		3		2	1	2	1	1	1	2	1	1
SFL2	High	IsMasterProtein	Q5AK51	Transcription factor SFL2 OS=Candida albicans (strain SC5314 / ATCC MYA-2876) OX=237561 GN=SFL2 PE=1 SV=2	0.430333	1.47867	67.7577	1.58967	0.0447937	Yes	0.01	1.271	0.01	0.430333	1.08	2.091	1.265	1.47867	100	100	3.273	67.7577	1.93	1.471	1.368	1.58967	0.002	13.19	4	3	1	27	1	1	1	714	78.2	9.25	440	19.08	3	3	10	17	1	1	0.01	1.271	0.01	1.08	2.091	1.265	100	100	3.273	1.93	1.471	1.368	-6.64	0.35	-6.64	0.11	1.06	0.34	6.64	6.64	1.71	0.95	0.56	0.45	1e-17	0.0104028	1e-17	0.196448	0.000905227	0.125569	1e-17	1e-17	0.0199754	0.0436206	0.0129132	0.0181154	4.6e-17	0.0355574	4.43e-17	0.456542	0.00343687	0.315966	5.35e-17	4.88e-17	0.0678865	0.140135	0.0455927	0.0625731		0		0	0	0			0	0	0	0		19.3645		17.3451	18.667	17.2862			17.8588	18.2779	20.1495	19.4116	165079		297171	377810	166179		80034.1	86455.6	134641	281585	70560.3	89269		199362		34817.8	55625.5	182083	108470	209362	470645	692437	294540	402848																									1		1	1	1		1	1	1	1	1	1		1		1	1	1	1	1	1	1	1	1	165079		297171	377810	166179		80034.1	86455.6	134641	281585	70560.3	89269		199362		34817.8	55625.5	182083	108470	209362	470645	692437	294540	402848	1		1	1	1		1	1	1	1	1	1		1		1	1	1	1	1	1	1	1	1
orf19.2782	High	IsMasterProtein	Q59PW1	Monothiol glutaredoxin OS=Candida albicans (strain SC5314 / ATCC MYA-2876) OX=237561 GN=orf19.2782 PE=4 SV=1	5.26433	1.86967	16.8577	0.931667	0.00134043	Yes	4.044	9.321	2.428	5.26433	2.614	1.083	1.912	1.86967	11.186	22.241	17.146	16.8577	0.492	1.39	0.913	0.931667	0	23.687	0	25	4	112	4	4	1	175	19.4	4.68	1310	86.07	25	25	52	60	4	4	4.044	9.321	2.428	2.614	1.083	1.912	11.186	22.241	17.146	0.492	1.39	0.913	2.02	3.22	1.28	1.39	0.12	0.94	3.48	4.48	4.1	-1.02	0.48	-0.13	5.36e-06	3.94e-10	0.000484124	1.62e-10	0.0280613	2.26e-10	4e-13	1e-17	1e-17	0.534995	0.0174164	0.107743	2.25e-05	1.88e-09	0.00179555	7.74e-10	0.0865191	1.09e-09	2.07e-12	4.88e-17	5.49e-17	0.820368	0.0593429	0.30624	134.72	1007.31	437.7	144.31	189.67	134.79	728.95	0	42.86	113.62	0	274.53	23.7391	27.8039	23.9056	28.5134	28.5359	28.5434	28.8228	27.8815	28.3864	28.8769	28.6431	28.8887	1.6021e+06	1.23994e+07	2.26815e+08	7.50243e+06	2.59552e+06	1.31187e+07	3.72996e+08	1.01611e+07	3.83521e+08	5.66058e+06	3.84178e+08	7.03079e+06	4.59448e+08	1.53717e+07	2.4085e+08	6.4146e+06	345378780	5.511e+06	4.89355e+08	3.62327e+06	4.18832e+08	388198	4.90608e+08	6.41716e+06																									1	1	1	1	1	1	1	1	1	1	1	1	1	1	1	1	1	1	1	1	1	1	1	1	1.6021e+06	1.23994e+07	2.26815e+08	7.50243e+06	2.59552e+06	1.31187e+07	3.72996e+08	1.01611e+07	3.83521e+08	5.66058e+06	3.84178e+08	7.03079e+06	4.59448e+08	1.53717e+07	2.4085e+08	6.4146e+06	345378780	5.511e+06	4.89355e+08	3.62327e+06	4.18832e+08	388198	4.90608e+08	6.41716e+06	4	3	4	2	3	3	4	3	3	3	4	3	3	2	2	3	4	3	3	2	3	1	3	2
LEM3	High	IsMasterProtein	A0A1D8PHB8	Lem3p OS=Candida albicans (strain SC5314 / ATCC MYA-2876) OX=237561 GN=LEM3 PE=3 SV=1	0.629667	0.597667	11.9767	0.713	0.0135743	Yes	0.816	0.419	0.654	0.629667	0.641	0.521	0.631	0.597667	3.318	16.751	15.861	11.9767	1.005	0.447	0.687	0.713	0	31.76	0	8	3	66	3	3	1	439	50.1	6.92	1117	57.94	8	8	32	34	3	3	0.816	0.419	0.654	0.641	0.521	0.631	3.318	16.751	15.861	1.005	0.447	0.687	-0.29	-1.25	-0.61	-0.64	-0.94	-0.67	1.73	4.07	3.99	0.01	-1.16	-0.54	0.179946	0.613811	0.340008	0.292846	0.343681	0.267012	0.0389298	5.78e-07	5.64e-08	0.165947	0.832678	0.28177	0.409176	0.908761	0.642549	0.595859	0.657863	0.550081	0.121097	2.5e-06	2.78e-07	0.41593	0.971515	0.611748	109	7.56	56.69	0	0	22.93	0	0	0	55.01	4.18	10.72	22.1587	21.298	22.064	22.4747	22.8664	22.0573	20.1021	20.7268	20.6043	22.3828	21.7077	21.9443	2.87789e+06	1.80424e+06	1.67371e+06	904559	3.04222e+06	1.34246e+06	5.31471e+06	513779	6.07284e+06	1.57358e+06	2.83766e+06	1.52657e+06	944523	180963	234586	1.50077e+06	91006.1	1503084	3.38921e+06	2.07961e+06	2.50693e+06	918107	1.90472e+06	2.13079e+06																									1	1	1	1	1	1	1	1	1	1	1	1	1	1	1	1	1	1	1	1	1	1	1	1	2.87789e+06	1.80424e+06	1.67371e+06	904559	3.04222e+06	1.34246e+06	5.31471e+06	513779	6.07284e+06	1.57358e+06	2.83766e+06	1.52657e+06	944523	180963	234586	1.50077e+06	91006.1	1503084	3.38921e+06	2.07961e+06	2.50693e+06	918107	1.90472e+06	2.13079e+06	3	2	3	3	3	2	3	1	3	1	3	3	2	3	2	2	1	2	4	3	3	3	3	3
HRR25	High	IsMasterProtein	Q59S64	Non-specific serine/threonine protein kinase OS=Candida albicans (strain SC5314 / ATCC MYA-2876) OX=237561 GN=HRR25 PE=3 SV=1	0.650333	0.863	11.9023	0.748333	0.0345783	Yes	0.705	0.568	0.678	0.650333	0.79	1.098	0.701	0.863	17.724	1.718	16.265	11.9023	0.887	0.858	0.5	0.748333	0.004	10.581	8	3	1	30	1	1	1	433	50.5	9.38	678	32.06	3	3	15	15	1	1	0.705	0.568	0.678	0.79	1.098	0.701	17.724	1.718	16.265	0.887	0.858	0.5	-0.5	-0.82	-0.56	-0.34	0.13	-0.51	4.15	0.78	4.02	-0.17	-0.22	-1	0.249977	0.285936	0.31802	0.193122	0.0264774	0.248308	2.94e-08	0.0846524	1.24e-07	0.206537	0.145425	0.630746	0.522577	0.599568	0.612521	0.451297	0.0820764	0.524535	1.44e-07	0.227661	6.04e-07	0.474913	0.376421	0.897338	0	0	0	0	0	0	0	0	0	0	0	0	22.3389	20.6438	22.3408	22.0368	22.0061	21.562	21.6297	24.239	21.4064	22.1606	19.6349	20.27	3.11089e+06	2.19412e+06	1.04503e+06	593259	3.16495e+06	2.1469e+06	2.40422e+06	1.89845e+06	2.00795e+06	2.204e+06	1.81973e+06	1.27643e+06	173301	3.07157e+06	7.28501e+06	1.25147e+07	160995	2.61855e+06	2.48494e+06	2.20321e+06	438199	375918	843189	421232																									1	1	1	1	1	1	1	1	1	1	1	1	1	1	1	1	1	1	1	1	1	1	1	1	3.11089e+06	2.19412e+06	1.04503e+06	593259	3.16495e+06	2.1469e+06	2.40422e+06	1.89845e+06	2.00795e+06	2.204e+06	1.81973e+06	1.27643e+06	173301	3.07157e+06	7.28501e+06	1.25147e+07	160995	2.61855e+06	2.48494e+06	2.20321e+06	438199	375918	843189	421232	1	1	1	1	1	1	1	1	1	1	1	1	1	1	1	1	1	1	1	1	1	1	1	1
RGI1	High	IsMasterProtein	Q59KG2	Respiratory growth induced protein 1 OS=Candida albicans (strain SC5314 / ATCC MYA-2876) OX=237561 GN=RGI1 PE=2 SV=1	1.848	1.98733	11.2047	6.44567	6.08979e-07	Yes	1.643	1.953	1.948	1.848	1.963	1.849	2.15	1.98733	11.013	12.514	10.087	11.2047	6.861	5.654	6.822	6.44567	0	268.869	0	74	14	1334	14	14	1	201	23.6	5.82	10115	934.27	74	74	594	740	14	14	1.643	1.953	1.948	1.963	1.849	2.15	11.013	12.514	10.087	6.861	5.654	6.822	0.72	0.97	0.96	0.97	0.89	1.1	3.46	3.65	3.33	2.78	2.5	2.77	1.43e-07	0.000785863	2.46e-08	2.52e-08	0.00187856	1.7e-11	5.46e-13	2.73e-14	9.82e-13	9.35e-14	4.25e-07	8.01e-08	6.16e-07	0.00305867	1.04e-07	1.18e-07	0.00695976	8.37e-11	2.82e-12	1.32e-13	5.23e-12	4.66e-13	2.01e-06	3.72e-07	64.27	70.49	80.3	67.89	60.58	58.63	110.26	92.55	69.27	62.01	55.68	74.05	27.9924	27.7117	27.8787	28.0743	28.0004	27.8405	29.9614	29.1175	30.0639	30.3778	29.4532	30.1644	9.20575e+07	1.74965e+08	6.06858e+07	159122984	7.31914e+07	1.73604e+08	8.53805e+07	1.97239e+08	6.94724e+07	1.99029e+08	8.25066e+07	1.57841e+08	7.64197e+07	9.68984e+08	5.96125e+07	5.22826e+08	9.202e+07	1030321106	1.61558e+08	1233606900	1.09015e+08	6.25994e+08	2.24613e+08	9.78751e+08																									1	1	1	1	1	1	1	1	1	1	1	1	1	1	1	1	1	1	1	1	1	1	1	1	9.20575e+07	1.74965e+08	6.06858e+07	159122984	7.31914e+07	1.73604e+08	8.53805e+07	1.97239e+08	6.94724e+07	1.99029e+08	8.25066e+07	1.57841e+08	7.64197e+07	9.68984e+08	5.96125e+07	5.22826e+08	9.202e+07	1030321106	1.61558e+08	1233606900	1.09015e+08	6.25994e+08	2.24613e+08	9.78751e+08	13	15	16	15	14	15	14	18	15	18	14	18	13	18	13	19	10	20	17	20	16	20	17	19
COX9	High	IsMasterProtein	A0A1D8PHI5	Cytochrome c oxidase subunit 9, mitochondrial OS=Candida albicans (strain SC5314 / ATCC MYA-2876) OX=237561 GN=COX9 PE=3 SV=1	0.318	0.742	7.88233	0.372	9.73352e-05	Yes	0.483	0.22	0.251	0.318	0.331	1.613	0.282	0.742	5.373	8.962	9.312	7.88233	0.296	0.576	0.244	0.372	0.001	15.027	1	31	3	68	3	3	1	61	6.9	9.09	651	0	31	13	63	5	3	1	0.483	0.22	0.251	0.331	1.613	0.282	5.373	8.962	9.312	0.296	0.576	0.244	-1.05	-2.19	-2	-1.6	0.69	-1.83	2.43	3.16	3.22	-1.76	-0.8	-2.03	0.656141	0.487275	0.685669	0.980841	0.0040333	0.874756	0.00390923	7.13e-05	1.4e-05	0.678788	0.487264	0.391616	0.883758	0.815002	0.889435	0.998093	0.0144984	0.964539	0.0145684	0.000281028	6.37e-05	0.896415	0.827249	0.745831	22.64	6.87	3.81	3.7	96.05	4.7	461.39	1014.58	811.9	1.19	23.05	2.15	20.859	21.7123	20.7674	21.0707	20.8173	21.1905	20.7958	20.4672	20.9672	21.0877	22.2668	21.3697	1.51069e+06	391179	2.98207e+06	453887	1.39463e+06	390311	1.64829e+06	554251	1.00967e+06	838059	1.85311e+06	540060	452771	1.36764e+06	313650	1.13595e+06	490230	1.55976e+06	1.71331e+06	515318	998324	4.04807e+06	2.15937e+06	550255																									1	1	1	1	1	1	1	1	1	1	1	1	1	1	1	1	1	1	1	1	1	1	1	1	1.51069e+06	391179	2.98207e+06	453887	1.39463e+06	390311	1.64829e+06	554251	1.00967e+06	838059	1.85311e+06	540060	452771	1.36764e+06	313650	1.13595e+06	490230	1.55976e+06	1.71331e+06	515318	998324	4.04807e+06	2.15937e+06	550255	3	2	3	3	3	3	2	3	3	3	3	2	3	2	3	2	3	2	2	2	3	3	3	2
orf19.5614	High	IsMasterProtein	A0A1D8PQ43	Ribonuclease H OS=Candida albicans (strain SC5314 / ATCC MYA-2876) OX=237561 GN=orf19.5614 PE=3 SV=1	0.727	0.683333	6.17633	1.41867	0.000593666	Yes	0.208	1.623	0.35	0.727	0.239	1.293	0.518	0.683333	5.195	5.545	7.789	6.17633	1.765		2.491	1.41867	0	30.189	0	20	3	36	3	3	1	285	29.9	9.52	644	23.12	20	20	18	18	3	3	0.208	1.623	0.35	0.239	1.293	0.518	5.195	5.545	7.789	1.765		2.491	-2.26	0.7	-1.51	-2.07	0.37	-0.95	2.38	2.47	2.96	0.82		1.32	0.529598	0.00257193	0.981069	0.6896	0.0124875	0.480604	0.00421011	0.00311547	6.78e-05	0.0271943		0.000494426	0.81073	0.0096628	0.998535	0.906022	0.0416311	0.778182	0.0156385	0.0110964	0.000300495	0.0908149		0.00205118	0	0	0	0	0	0	131.96	0	206.63	0		0	21.318	19.6333	21.3708	21.66	21.5677	21.5306	20.4894	18.8121	20.4083	21.9221		21.9048	2.34591e+06	268438	290096	523129	2.31814e+06	393567	3.05365e+06	260028	1.59971e+06	1.50862e+06	2.72989e+06	299531	219384	1.25265e+06	253636	206617	174522	1.2171e+06	3.11456e+06	859374	581858	285531	3.0474e+06	879133																									1	1	1	1	1	1	1	1	1	1	1	1	1	1	1	1	1	1	1	1	1	1	1	1	2.34591e+06	268438	290096	523129	2.31814e+06	393567	3.05365e+06	260028	1.59971e+06	1.50862e+06	2.72989e+06	299531	219384	1.25265e+06	253636	206617	174522	1.2171e+06	3.11456e+06	859374	581858	285531	3.0474e+06	879133	3	1	2	2	3	1	3	1	2	1	3	1	2	2	2	1	2	2	3	1	1	2	3	1
STF2	High	IsMasterProtein	A0A1D8PG09	Stf2p OS=Candida albicans (strain SC5314 / ATCC MYA-2876) OX=237561 GN=STF2 PE=4 SV=1	1.322	2.14667	5.987	4.57	0.0001565	Yes	1.197	1.383	1.386	1.322	2.089	2.166	2.185	2.14667	5.385	6.658	5.918	5.987	5.906	4.454	3.35	4.57	0	78.102	0	55	4	931	4	4	1	89	10.5	9.09	14183	680.83	55	55	434	497	4	4	1.197	1.383	1.386	2.089	2.166	2.185	5.385	6.658	5.918	5.906	4.454	3.35	0.26	0.47	0.47	1.06	1.12	1.13	2.43	2.74	2.57	2.56	2.16	1.74	1.75e-05	0.00656331	4.99e-06	1.77e-08	0.000729306	8.28e-11	1.34e-07	3.97e-09	1.67e-08	1.65e-12	4.19e-06	5.4e-05	7.27e-05	0.0232013	2.02e-05	8.32e-08	0.00279669	4.02e-10	6.51e-07	1.84e-08	8.4e-08	8.13e-12	1.95e-05	0.000233318	20.98	16.1	25.75	29.94	23.8	73.37	40.6	82.34	69.06	123.43	112.37	134.22	27.0558	27.3309	26.9961	27.1063	27.3894	26.1663	27.4995	28.3661	27.4915	27.4387	26.0326	26.4084	6.07375e+07	7.87739e+07	6.70623e+07	1.0176e+08	5.46197e+07	7.92319e+07	7.73008e+07	6.7176e+07	5.39432e+07	1.21858e+08	3.30768e+07	4.22319e+07	4.77619e+07	1.4198e+08	7.89339e+07	2.67053e+08	4.6453e+07	1.42243e+08	6.23421e+07	1.19577e+08	1.63687e+07	5.22763e+07	3.64529e+07	5.26167e+07																									1	1	1	1	1	1	1	1	1	1	1	1	1	1	1	1	1	1	1	1	1	1	1	1	6.07375e+07	7.87739e+07	6.70623e+07	1.0176e+08	5.46197e+07	7.92319e+07	7.73008e+07	6.7176e+07	5.39432e+07	1.21858e+08	3.30768e+07	4.22319e+07	4.77619e+07	1.4198e+08	7.89339e+07	2.67053e+08	4.6453e+07	1.42243e+08	6.23421e+07	1.19577e+08	1.63687e+07	5.22763e+07	3.64529e+07	5.26167e+07	6	8	6	7	7	8	6	6	7	7	6	6	6	7	6	7	7	7	7	6	5	6	6	7
HAP5	High	IsMasterProtein	A0A1D8PN26	Hap5p OS=Candida albicans (strain SC5314 / ATCC MYA-2876) OX=237561 GN=HAP5 PE=4 SV=1	0.277667	0.268333	5.726	0.528333	0.0206975	Yes	0.243	0.395	0.195	0.277667	0.432	0.041	0.332	0.268333	1.361	8.612	7.205	5.726	0.696	0.337	0.552	0.528333	0	35.404	0	14	2	40	2	2	1	348	40.2	4.73	497	36.18	14	14	19	21	2	2	0.243	0.395	0.195	0.432	0.041	0.332	1.361	8.612	7.205	0.696	0.337	0.552	-2.04	-1.34	-2.36	-1.21	-4.61	-1.59	0.44	3.11	2.85	-0.52	-1.57	-0.86	0.664976	0.694115	0.403266	0.559798	0.000694149	0.922105	0.267069	4.87e-08	5.76e-07	0.381939	0.740887	0.503893	0.887163	0.945033	0.703576	0.832938	0.00267079	0.979498	0.575372	2.2e-07	2.77e-06	0.704531	0.94192	0.832107	0	0	0	0	0	3.96	0	0	0	0.07	12.52	11.89	22.805	22.8939	23.0888	22.8046	22.7068	23.4226	22.2346	24.6332	25.0125	23.276	22.6173	23.8343	5.89727e+06	1.43091e+06	5587916	2205747	7.48824e+06	1.43276e+06	6.51169e+06	814310	6.65159e+06	194207	8.65392e+06	2.58991e+06	2.09006e+06	2844954	2.69789e+06	2.33237e+07	4124941	29720576	6.00761e+06	4.14973e+06	5.40253e+06	1.03163e+06	1.0995e+07	3.96207e+06																									1	1	1	1	1	1	1	1	1	1	1	1	1	1	1	1	1	1	1	1	1	1	1	1	5.89727e+06	1.43091e+06	5587916	2205747	7.48824e+06	1.43276e+06	6.51169e+06	814310	6.65159e+06	194207	8.65392e+06	2.58991e+06	2.09006e+06	2844954	2.69789e+06	2.33237e+07	4124941	29720576	6.00761e+06	4.14973e+06	5.40253e+06	1.03163e+06	1.0995e+07	3.96207e+06	1	1	1	1	2	1	3	2	2	2	3	3	1	1	1	2	1	1	3	3	3	2	4	4
RCK2	High	IsMasterProtein	A0A1D8PI07	Serine/threonine protein kinase OS=Candida albicans (strain SC5314 / ATCC MYA-2876) OX=237561 GN=RCK2 PE=4 SV=1	0.316667	0.747333	4.76033	0.533667	1.76526e-05	Yes	0.382	0.01	0.558	0.316667	0.435	1.018	0.789	0.747333	5.557	3.79	4.934	4.76033	0.279	0.969	0.353	0.533667	0.001	19.91	1	11	3	28	3	3	1	572	65.8	5.97	292	15.93	11	11	12	16	3	3	0.382	0.01	0.558	0.435	1.018	0.789	5.557	3.79	4.934	0.279	0.969	0.353	-1.39	-6.64	-0.84	-1.2	0.03	-0.34	2.47	1.92	2.3	-1.84	-0.05	-1.5	0.843297	1e-17	0.474955	0.627838	0.036576	0.19724	0.00557217	0.0181598	0.00226967	0.619272	0.0914731	0.866757	0.957097	4.8e-17	0.762008	0.878489	0.109395	0.44683	0.0204973	0.0579576	0.00894122	0.868057	0.259669	0.97203	0		0	6.79	60.75	154.62	0	0	0	4.41	0	4.67	21.6603		21.944	22.2329	19.807	21.4775	20.0097	17.0217	19.9878	21.3591	20.9657	21.4558	2.39774e+06	916598	141785		2.25829e+06	1.77636e+06	2.4896e+06	2.43962e+06	406947	510310	1.53003e+06	1.38998e+06	152671	902987	27778.5	105277	192207	847528	2.03869e+06	651171	1.0052e+06	1.04268e+06	2.07539e+06	801032																									1	1	1		1	1	1	1	1	1	1	1	1	1	1	1	1	1	1	1	1	1	1	1	2.39774e+06	916598	141785		2.25829e+06	1.77636e+06	2.4896e+06	2.43962e+06	406947	510310	1.53003e+06	1.38998e+06	152671	902987	27778.5	105277	192207	847528	2.03869e+06	651171	1.0052e+06	1.04268e+06	2.07539e+06	801032	1	1	2		1	2	3	3	2	2	3	2	1	2	1	1	2	2	3	2	1	2	3	2
orf19.1277	High	IsMasterProtein	A0A1D8PMF0	Uncharacterized protein OS=Candida albicans (strain SC5314 / ATCC MYA-2876) OX=237561 GN=orf19.1277 PE=4 SV=1	0.388333	0.444	4.24467	0.707	0.0106459	Yes	0.588	0.045	0.532	0.388333	0.543	0.253	0.536	0.444	5.11	1.634	5.99	4.24467	0.48	1.263	0.378	0.707	0	38.934	0	12	2	170	2	2	1	392	41.6	8.38	1365	63.03	12	12	49	121	2	2	0.588	0.045	0.532	0.543	0.253	0.536	5.11	1.634	5.99	0.48	1.263	0.378	-0.77	-4.49	-0.91	-0.88	-1.99	-0.9	2.35	0.71	2.58	-1.06	0.34	-1.4	0.394204	0.000260854	0.511978	0.414168	0.774414	0.452006	0.00691457	0.220703	0.00105041	0.768633	0.028137	0.966195	0.693063	0.00106176	0.785391	0.71738	0.976305	0.751672	0.0248728	0.486109	0.00432509	0.932653	0.0923618	0.995129	20.49	0.84	21.15	1.5	8.6	13.42	0	0	0	7.43	0	5.97	22.4746	21.9193	21.9639	22.3387	21.1225	21.4786	19.3153	20.8829	19.2903	20.7861	20.9002	20.6813	3.84373e+06	1.98437e+06	3.80469e+06	161312	2.69497e+06	1.39555e+06	3.31073e+06	1.99332e+06	1.52185e+06	761194	1.91998e+06	1.00218e+06	154161	498202	1.74375e+06	189931	91720.2	549444	1.19934e+06	608843	1.18854e+06	768498	1.18747e+06	494054																									1	1	1	1	1	1	1	1	1	1	1	1	1	1	1	1	1	1	1	1	1	1	1	1	3.84373e+06	1.98437e+06	3.80469e+06	161312	2.69497e+06	1.39555e+06	3.31073e+06	1.99332e+06	1.52185e+06	761194	1.91998e+06	1.00218e+06	154161	498202	1.74375e+06	189931	91720.2	549444	1.19934e+06	608843	1.18854e+06	768498	1.18747e+06	494054	2	2	2	2	2	2	3	3	2	2	3	3	2	1	2	1	1	1	2	2	2	1	2	2
ERG251	High	IsMasterProtein	A0A1D8PLB5	Erg251p OS=Candida albicans (strain SC5314 / ATCC MYA-2876) OX=237561 GN=ERG251 PE=4 SV=1	0.383	0.764333	3.93767	0.537	0.0397271	Yes	0.383	0.766		0.383	0.795	0.682	0.816	0.764333	4.491	0.959	6.363	3.93767	0.507	0.569	0.535	0.537	0	38.204	0	11	3	86	3	3	1	321	37.8	8.13	1257	89.36	11	11	42	44	3	3	0.383	0.766		0.795	0.682	0.816	4.491	0.959	6.363	0.507	0.569	0.535	-1.38	-0.38		-0.33	-0.55	-0.29	2.17	-0.06	2.67	-0.98	-0.81	-0.9	0.718764	0.104554		0.044869	0.159028	0.0313037	4.42e-05	0.577319	7.45e-07	0.501398	0.501878	0.542565	0.908876	0.278933		0.139303	0.381302	0.0984534	0.000196902	0.85618	3.56e-06	0.797017	0.835991	0.858338	0	0		0	0	0	0	153.93	33.67	0	1.57	0	24.1438	23.7367		24.622	23.7396	24.5921	24.759	26.2821	25.0895	26.2048	24.9151	26.1237	1.30653e+07	5.47041e+06	7.6344e+06	6.34381e+06	1.22872e+07	355770	13932857	1.18873e+07	8.30513e+06	5.70157e+06	1.35171e+07	1.17739e+07	5.11322e+06	2.32798e+07	4.85472e+07	3.30566e+07	5.86662e+06	2.98351e+07	5.0509e+07	2.68333e+07	2.04399e+07	1.11965e+07	4.67159e+07	2.64021e+07																									1	1	1	1	1	1	1	1	1	1	1	1	1	1	1	1	1	1	1	1	1	1	1	1	1.30653e+07	5.47041e+06	7.6344e+06	6.34381e+06	1.22872e+07	355770	13932857	1.18873e+07	8.30513e+06	5.70157e+06	1.35171e+07	1.17739e+07	5.11322e+06	2.32798e+07	4.85472e+07	3.30566e+07	5.86662e+06	2.98351e+07	5.0509e+07	2.68333e+07	2.04399e+07	1.11965e+07	4.67159e+07	2.64021e+07	2	2	2	2	2	1	2	2	2	2	2	2	1	2	2	3	3	2	2	2	3	2	2	2
FTR1	High	IsMasterProtein	A0A1D8PFV0	High-affinity iron permease OS=Candida albicans (strain SC5314 / ATCC MYA-2876) OX=237561 GN=FTR1 PE=3 SV=1	1.763	0.757	3.529	1.73533	0.00565248	Yes	2.024	1.267	1.998	1.763	0.495	1.054	0.722	0.757	4.837	2.771	2.979	3.529	2.151	1.309	1.746	1.73533	0	72.197	0	15	4	620	3	4	1	381	42.5	8.62	17421	841.87	15	15	293	327	4	4	2.024	1.267	1.998	0.495	1.054	0.722	4.837	2.771	2.979	2.151	1.309	1.746	1.02	0.34	1	-1.01	0.08	-0.47	2.27	1.47	1.57	1.1	0.39	0.8	9.24e-09	0.0105837	4.16e-08	0.184686	0.0315625	0.0161387	6.31e-07	0.00123201	0.000138404	1.64e-05	0.0236541	0.00481103	4.03e-08	0.0361214	1.75e-07	0.436812	0.0957715	0.0541267	2.99e-06	0.00454631	0.000599135	7.31e-05	0.0790351	0.0180928	47.93	26.83	60.79	17.57	27.94	38.68	56.86	18.82	19.64	46.01	5.2	10.28	26.25	25.8908	26.3089	25.9411	25.4989	25.5046	27.6124	26.5009	26.391	27.0309	25.2794	25.6145	2.197e+07	5.78358e+07	2.80447e+07	3.4172e+07	1.97107e+07	6.34199e+07	2.81643e+07	3.62617e+07	2.47573e+07	2.26585e+07	2.44435e+07	2.31601e+07	1.96621e+07	1.85525e+08	1.63882e+07	7.85783e+07	1.81735e+07	6.98278e+07	2.83444e+07	1.08783e+08	1.62778e+07	2.44475e+07	1.87869e+07	3.25872e+07																									1	1	1	1	1	1	1	1	1	1	1	1	1	1	1	1	1	1	1	1	1	1	1	1	2.197e+07	5.78358e+07	2.80447e+07	3.4172e+07	1.97107e+07	6.34199e+07	2.81643e+07	3.62617e+07	2.47573e+07	2.26585e+07	2.44435e+07	2.31601e+07	1.96621e+07	1.85525e+08	1.63882e+07	7.85783e+07	1.81735e+07	6.98278e+07	2.83444e+07	1.08783e+08	1.62778e+07	2.44475e+07	1.87869e+07	3.25872e+07	4	3	3	3	3	4	5	5	5	2	4	4	3	5	3	5	3	5	4	4	3	3	3	3
orf19.1588	High	IsMasterProtein	A0A1D8PGP5	Succinate dehydrogenase assembly factor 4, mitochondrial OS=Candida albicans (strain SC5314 / ATCC MYA-2876) OX=237561 GN=orf19.1588 PE=3 SV=1	0.902333	1.661	3.121	0.594333	0.0063803	Yes	1.505	0.01	1.192	0.902333	2.202	0.632	2.149	1.661	3.259	2.953	3.151	3.121	1.047	0.01	0.726	0.594333	0.001	17.203	1	45	4	20	4	4	1	139	15.6	5.31	223	15.08	45	45	9	11	4	4	1.505	0.01	1.192	2.202	0.632	2.149	3.259	2.953	3.151	1.047	0.01	0.726	0.59	-6.64	0.25	1.14	-0.66	1.1	1.7	1.56	1.66	0.07	-6.64	-0.46	0.0263302	1e-17	0.0707337	0.0117448	0.201563	0.00842006	0.00664488	0.00870273	0.0104422	0.131761	1e-17	0.237918	0.0807205	4.8e-17	0.19324	0.0418737	0.4575	0.029606	0.024093	0.0292386	0.0367493	0.349232	5.04e-17	0.548135	0		0	0	0	0	0	0	0	0		0	22.1426		22.0216	21.7531	22.5557	21.1902	22.1683	22.6797	22.1343	22.2289		20.4251	1.89929e+06	2.73089e+06	577380		1.98966e+06	2.26806e+06	1.9916e+06	1.54307e+06	4.07341e+06	2.09169e+06	1.59912e+06	793623	1.10672e+06	3.60655e+06	1.69959e+06	5.01874e+06	1.10909e+06	3.49438e+06	2.53022e+06	2.38538e+06	729949		869490	538415																									1	1	1		1	1	1	1	1	1	1	1	1	1	1	1	1	1	1	1	1		1	1	1.89929e+06	2.73089e+06	577380		1.98966e+06	2.26806e+06	1.9916e+06	1.54307e+06	4.07341e+06	2.09169e+06	1.59912e+06	793623	1.10672e+06	3.60655e+06	1.69959e+06	5.01874e+06	1.10909e+06	3.49438e+06	2.53022e+06	2.38538e+06	729949		869490	538415	2	1	1		2	1	4	1	3	1	4	1	1	1	1	1	1	1	3	1	2		2	1
SPT7	High	IsMasterProtein	A0A1D8PU33	SAGA histone acetyltransferase complex subunit OS=Candida albicans (strain SC5314 / ATCC MYA-2876) OX=237561 GN=SPT7 PE=4 SV=1	0.227333	0.478667	2.95467	0.240667	0.00987268	Yes	0.272	0.01	0.4	0.227333	0.404	0.616	0.416	0.478667	3.569	1.104	4.191	2.95467	0.403	0.01	0.309	0.240667	0.004	10.914	7	1	1	24	1	1	1	1307	149.1	4.74	387	32.46	1	1	12	12	1	1	0.272	0.01	0.4	0.404	0.616	0.416	3.569	1.104	4.191	0.403	0.01	0.309	-1.88	-6.64	-1.32	-1.31	-0.7	-1.26	1.84	0.14	2.07	-1.31	-6.64	-1.69	0.798875	1e-17	0.80626	0.70904	0.216981	0.707639	0.0206304	0.5258	0.00403925	0.967812	1e-17	0.676045	0.939877	4.8e-17	0.935484	0.9153	0.481929	0.905022	0.0683776	0.817038	0.0151772	0.994132	5.04e-17	0.923262	0		0	0	0	0	0	0	0	0		0	22.2113		21.959	22.1816	22.4148	20.8876	20.3795	22.2191	20.7952	19.8998		20.0251	3.81901e+06	1.03688e+06	5.32302e+06		2.91263e+06	1.16425e+06	3.38855e+06	1.36842e+06	3.45961e+06	2.13175e+06	1.36992e+06	570068	298555	1.06555e+06	2.32095e+06	2.56139e+06	350513	1.46912e+06	697131	281104	1.4124e+06		815178	251814																									1	1	1		1	1	1	1	1	1	1	1	1	1	1	1	1	1	1	1	1		1	1	3.81901e+06	1.03688e+06	5.32302e+06		2.91263e+06	1.16425e+06	3.38855e+06	1.36842e+06	3.45961e+06	2.13175e+06	1.36992e+06	570068	298555	1.06555e+06	2.32095e+06	2.56139e+06	350513	1.46912e+06	697131	281104	1.4124e+06		815178	251814	1	1	1		1	1	1	1	1	1	1	1	1	1	1	1	1	1	1	1	1		1	1
orf19.3185	High	IsMasterProtein	A0A1D8PNA3	Peptide alpha-N-acetyltransferase complex A subunit OS=Candida albicans (strain SC5314 / ATCC MYA-2876) OX=237561 GN=orf19.3185 PE=4 SV=1	0.688667	0.371	2.94933	0.774	0.0319208	Yes	1.336	0.194	0.536	0.688667	0.775	0.01	0.328	0.371	3.967	0.998	3.883	2.94933	0.734	1.041	0.547	0.774	0	37.056	0	12	5	51	5	5	1	782	90.1	8.13	827	36.6	12	12	24	27	5	5	1.336	0.194	0.536	0.775	0.01	0.328	3.967	0.998	3.883	0.734	1.041	0.547	0.42	-2.37	-0.9	-0.37	-6.64	-1.61	1.99	0	1.96	-0.45	0.06	-0.87	0.0375921	0.355381	0.506586	0.20629	1e-17	0.953712	0.0147334	0.673202	0.00502026	0.355392	0.0680184	0.516172	0.111016	0.693969	0.782754	0.471211	4.51e-17	0.987565	0.0503722	0.903625	0.0186002	0.683178	0.201716	0.840683	126.73	0	7.41	58.55		0	0	31.56	0	38.06	195.21	4.13	22.2955	21.2854	21.8924	22.1643		21.4615	20.695	20.9625	20.4103	21.8024	20.8574	21.6434	2.72703e+06	2.42065e+06	2.26221e+06	293722	2.90226e+06	990487	3.19569e+06	1.50454e+06	353677		2.59228e+06	295406	487843	1.20969e+06	731814	1.31156e+06	410970	982584	2.80224e+06	855244	853556	1046206	2.19981e+06	1.076e+06																									1	1	1	1	1	1	1	1	1		1	1	1	1	1	1	1	1	1	1	1	1	1	1	2.72703e+06	2.42065e+06	2.26221e+06	293722	2.90226e+06	990487	3.19569e+06	1.50454e+06	353677		2.59228e+06	295406	487843	1.20969e+06	731814	1.31156e+06	410970	982584	2.80224e+06	855244	853556	1046206	2.19981e+06	1.076e+06	6	3	3	2	6	2	5	2	4		5	1	3	2	5	3	2	2	5	3	2	2	4	3
MVP1	High	IsMasterProtein	Q3MPQ4	Sorting nexin MVP1 OS=Candida albicans (strain SC5314 / ATCC MYA-2876) OX=237561 GN=MVP1 PE=3 SV=2	0.751667	0.432	2.892	0.573	0.0406057	Yes	0.868	0.464	0.923	0.751667	0.41	0.499	0.387	0.432	3.635	0.816	4.225	2.892	0.262	1.148	0.309	0.573	0.001	15.166	1	7	2	26	2	2	1	744	84.8	5.16	324	37.97	7	7	13	13	2	2	0.868	0.464	0.923	0.41	0.499	0.387	3.635	0.816	4.225	0.262	1.148	0.309	-0.2	-1.11	-0.12	-1.29	-1	-1.37	1.86	-0.29	2.08	-1.93	0.2	-1.69	0.249628	0.488635	0.179842	0.672897	0.382261	0.709836	0.0399481	0.954812	0.00553169	0.49265	0.044235	0.677841	0.522317	0.815468	0.412071	0.895333	0.69885	0.905901	0.123456	0.992661	0.0203813	0.796355	0.139095	0.924019	0	0	0	0	0	0	0	0	0	0	0	0	20.4687	20.9408	20.7965	22.4372	22.0967	22.1408	18.078	19.4988	18.0952	22.9551	22.2253	22.7403	776706	674405	1.37501e+06	637803	947211	874005	4.39245e+06	1.28642e+06	3.99684e+06	488148	3.33344e+06	1.29089e+06	59702	217003	407946	332890	53590.8	226430	7.66071e+06	470890	3.87537e+06	1.02777e+06	6.29557e+06	711101																									1	1	1	1	1	1	1	1	1	1	1	1	1	1	1	1	1	1	1	1	1	1	1	1	776706	674405	1.37501e+06	637803	947211	874005	4.39245e+06	1.28642e+06	3.99684e+06	488148	3.33344e+06	1.29089e+06	59702	217003	407946	332890	53590.8	226430	7.66071e+06	470890	3.87537e+06	1.02777e+06	6.29557e+06	711101	1	1	1	1	1	1	2	1	2	1	1	1	1	1	1	1	1	1	2	1	2	1	2	1
orf19.3475	High	IsMasterProtein	A0A1D8PPV6	Uncharacterized protein OS=Candida albicans (strain SC5314 / ATCC MYA-2876) OX=237561 GN=orf19.3475 PE=4 SV=1	1.038	1.06633	2.709	1.58033	0.00212828	Yes	1.015	1.1	0.999	1.038	0.64	1.483	1.076	1.06633	2.662	2.136	3.329	2.709	1.691	1.34	1.71	1.58033	0	237.677	0	51	7	1757	7	7	1	186	19.6	4.81	37430	2453.48	51	51	848	909	7	7	1.015	1.1	0.999	0.64	1.483	1.076	2.662	2.136	3.329	1.691	1.34	1.71	0.02	0.14	0	-0.64	0.57	0.11	1.41	1.09	1.74	0.76	0.42	0.77	0.000150539	0.0217663	0.000324478	0.0187611	0.0062927	9.01e-06	0.000773347	0.00547214	5.45e-05	0.000134258	0.0209823	0.00542218	0.000595268	0.0690989	0.00121692	0.064961	0.0219337	3.99e-05	0.00315576	0.0188345	0.000242377	0.000567697	0.0708281	0.0201991	7.63	22.33	9.5	10.14	13.94	31.25	46.64	62.89	8.36	30.04	49.24	11.1	30.0343	28.9424	29.8423	27.7337	27.7783	27.3474	30.2603	29.251	30.6663	29.3703	27.0083	29.2386	5.42663e+08	556914161	2.58513e+08	2.57333e+08	4.84625e+08	4.77909e+08	1.35506e+08	8.76839e+07	1.25224e+08	1.04974e+08	9.89162e+07	7.18498e+07	3.51704e+08	9.34365e+08	1.95009e+08	4.43883e+08	4.23796e+08	1280176055	2.63101e+08	4.30848e+08	5.64689e+07	7.85276e+07	2.24596e+08	4.08846e+08																									1	1	1	1	1	1	1	1	1	1	1	1	1	1	1	1	1	1	1	1	1	1	1	1	5.42663e+08	556914161	2.58513e+08	2.57333e+08	4.84625e+08	4.77909e+08	1.35506e+08	8.76839e+07	1.25224e+08	1.04974e+08	9.89162e+07	7.18498e+07	3.51704e+08	9.34365e+08	1.95009e+08	4.43883e+08	4.23796e+08	1280176055	2.63101e+08	4.30848e+08	5.64689e+07	7.85276e+07	2.24596e+08	4.08846e+08	6	6	7	6	6	6	5	7	6	6	5	6	7	7	6	6	6	6	6	7	5	6	5	6
orf19.3697	High	IsMasterProtein	Q59LZ8	Uncharacterized protein OS=Candida albicans (strain SC5314 / ATCC MYA-2876) OX=237561 GN=orf19.3697 PE=4 SV=1	0.364	0.462667	2.57567	0.664667	0.0194898	Yes	0.647	0.435	0.01	0.364	0.444	0.31	0.634	0.462667	1.639	4.229	1.859	2.57567	0.613	0.793	0.588	0.664667	0.001	13.537	2	3	1	33	1	1	1	993	116.1	5.43	227	17.96	3	3	14	19	1	1	0.647	0.435	0.01	0.444	0.31	0.634	1.639	4.229	1.859	0.613	0.793	0.588	-0.63	-1.2	-6.64	-1.17	-1.69	-0.66	0.71	2.08	0.89	-0.71	-0.33	-0.77	0.435958	0.567813	1e-17	0.606	0.950082	0.284909	0.289096	0.0104285	0.169265	0.498572	0.191744	0.432083	0.733926	0.873393	4.43e-17	0.868347	0.998473	0.573331	0.603919	0.0343697	0.421681	0.796355	0.462248	0.783658	0	0		0	0	0	0	0	0	6.7	0	0	20.4803	20.3467		22.0595	21.0264	21.8994	19.5308	18.5952	19.3594	22.0722	21.2062	22.0373	888097	574729	929505	403874	348849		3.0265e+06	1.34443e+06	1.6306e+06	505324	2.39479e+06	1.51712e+06	287050	470378	75741	320272	235262	437344	2.82493e+06	1.58459e+06	1.34945e+06	1.06996e+06	2.71022e+06	1.59388e+06																									1	1	1	1	1		1	1	1	1	1	1	1	1	1	1	1	1	1	1	1	1	1	1	888097	574729	929505	403874	348849		3.0265e+06	1.34443e+06	1.6306e+06	505324	2.39479e+06	1.51712e+06	287050	470378	75741	320272	235262	437344	2.82493e+06	1.58459e+06	1.34945e+06	1.06996e+06	2.71022e+06	1.59388e+06	1	1	1	1	1		1	1	1	1	1	1	1	1	1	1	1	1	2	2	1	1	1	1
HGT7	High	IsMasterProtein	A0A1D8PG81	Hgt7p OS=Candida albicans (strain SC5314 / ATCC MYA-2876) OX=237561 GN=HGT7 PE=3 SV=1	0.917333	0.814333	2.552	1.02867	2.7836e-07	Yes	0.839	1.017	0.896	0.917333	0.763	0.933	0.747	0.814333	2.694	2.382	2.58	2.552	1.132	0.907	1.047	1.02867	0	116.681	0	28	10	1356	4	4	1	546	60.6	6.33	16105	779.32	28	25	671	685	10	9	0.839	1.017	0.896	0.763	0.933	0.747	2.694	2.382	2.58	1.132	0.907	1.047	-0.25	0.02	-0.16	-0.39	-0.1	-0.42	1.43	1.25	1.37	0.18	-0.14	0.07	0.00134824	0.0317491	0.00106927	0.00427992	0.052195	0.00122333	0.000687197	0.0020966	0.000892372	0.00545543	0.118031	0.0623873	0.00495345	0.098587	0.00389794	0.0161708	0.149865	0.00473918	0.00280924	0.00756323	0.00370791	0.0203907	0.317265	0.192266	19.13	28.67	22.93	20.21	25.26	7.29	33.48	25.75	31.96	19.05	42.05	24.19	28.4523	28.1996	28.6312	28.45	28.3826	28.0774	28.594	29.6623	28.4367	28.6513	27.872	28.484	2.08059e+08	1.59228e+08	1.44656e+08	1.63604e+08	228149390	1.87622e+08	2.21328e+08	1.45358e+08	1.74056e+08	1.75894e+08	1.6925e+08	1.13982e+08	1.38319e+08	2.66854e+08	2.59888e+08	5.89794e+08	1.16696e+08	2.46621e+08	2.48362e+08	1.73244e+08	1.07787e+08	1.37864e+08	2.02703e+08	1.72726e+08																									1	1	1	1	1	1	1	1	1	1	1	1	1	1	1	1	1	1	1	1	1	1	1	1	2.08059e+08	1.59228e+08	1.44656e+08	1.63604e+08	228149390	1.87622e+08	2.21328e+08	1.45358e+08	1.74056e+08	1.75894e+08	1.6925e+08	1.13982e+08	1.38319e+08	2.66854e+08	2.59888e+08	5.89794e+08	1.16696e+08	2.46621e+08	2.48362e+08	1.73244e+08	1.07787e+08	1.37864e+08	2.02703e+08	1.72726e+08	8	12	9	9	8	9	9	11	10	8	9	11	10	11	9	11	9	12	8	9	10	11	8	9
RNH1	High	IsMasterProtein	Q5ABY8	Ribonuclease H OS=Candida albicans (strain SC5314 / ATCC MYA-2876) OX=237561 GN=RNH1 PE=3 SV=1	1.28967	1.23533	2.46667	1.13367	1.71756e-05	Yes	1.226	1.29	1.353	1.28967	1.041	1.525	1.14	1.23533	2.488	2.569	2.343	2.46667	1.041	1.094	1.266	1.13367	0.006	9.907	12	18	2	16	2	2	1	233	26.7	4.68	504	29.82	18	18	8	8	2	2	1.226	1.29	1.353	1.041	1.525	1.14	2.488	2.569	2.343	1.041	1.094	1.266	0.29	0.37	0.44	0.06	0.61	0.19	1.32	1.36	1.23	0.06	0.13	0.34	0.112399	0.00960718	0.0608608	0.168839	0.00544088	0.0814014	0.10181	0.037757	0.0757447	0.166817	0.0548773	0.0265017	0.286275	0.0332376	0.169026	0.408579	0.0191234	0.222324	0.285145	0.114082	0.222827	0.417268	0.167851	0.0895849	0	0	0	0	0	0	0	0	0	0	0	0	20.7969	21.7093	20.74	20.5867	20.2162	20.6348	19.6947	21.7382	19.4683	21.3367	22.3934	21.2258	818400	1.00337e+06	705061	2.72386e+06	744184	1.00708e+06	771547	803183	482451	735663	760944	867208	243249	605310	189746	3.3086e+06	216998	508347	1.29769e+06	1.35068e+06	1.06094e+06	4.44817e+06	1.08229e+06	1.37017e+06																									1	1	1	1	1	1	1	1	1	1	1	1	1	1	1	1	1	1	1	1	1	1	1	1	818400	1.00337e+06	705061	2.72386e+06	744184	1.00708e+06	771547	803183	482451	735663	760944	867208	243249	605310	189746	3.3086e+06	216998	508347	1.29769e+06	1.35068e+06	1.06094e+06	4.44817e+06	1.08229e+06	1.37017e+06	1	1	1	2	1	1	1	1	1	1	1	1	1	1	1	2	1	1	1	1	1	2	1	1
HGT6	High	IsMasterProtein	Q5AD47	Hexose transporter OS=Candida albicans (strain SC5314 / ATCC MYA-2876) OX=237561 GN=HGT6 PE=3 SV=1	0.908667	0.882	2.261	1.00433	3.40198e-05	Yes	0.812	1.018	0.896	0.908667	0.864	1.018	0.764	0.882	2.371	1.904	2.508	2.261	0.956	0.988	1.069	1.00433	0	129.026	0	25	11	2041	4	4	1	550	61.5	6.1	15643	1288.41	25	25	954	1087	11	11	0.812	1.018	0.896	0.864	1.018	0.764	2.371	1.904	2.508	0.956	0.988	1.069	-0.3	0.03	-0.16	-0.21	0.03	-0.39	1.25	0.93	1.33	-0.07	-0.02	0.1	0.00189146	0.0315206	0.00106927	0.00131102	0.0365006	0.000937662	0.00230131	0.0137127	0.00117785	0.019259	0.0843083	0.0570776	0.00685215	0.0980114	0.00389794	0.00524191	0.109312	0.00366805	0.00894213	0.0443496	0.00480637	0.0663899	0.242332	0.178452	19.69	31.98	22.93	33.69	17.98	17.54	20.45	38.76	24.55	47.29	49.37	41.88	28.5551	28.4372	28.7449	28.5477	28.5459	28.0867	28.5647	29.9081	28.4175	28.6369	28.0083	28.4744	2.29529e+08	164889096	1.73344e+08	1.90116e+08	2.4885e+08	2.01014e+08	2.31039e+08	1.61357e+08	1.90216e+08	2.01683e+08	1.68694e+08	1.16362e+08	1.39849e+08	2.57197e+08	3.21687e+08	6.8578e+08	1.17221e+08	2.41297e+08	2.49042e+08	1.68357e+08	1.15203e+08	154776327	2.00564e+08	1.72388e+08																									1	1	1	1	1	1	1	1	1	1	1	1	1	1	1	1	1	1	1	1	1	1	1	1	2.29529e+08	164889096	1.73344e+08	1.90116e+08	2.4885e+08	2.01014e+08	2.31039e+08	1.61357e+08	1.90216e+08	2.01683e+08	1.68694e+08	1.16362e+08	1.39849e+08	2.57197e+08	3.21687e+08	6.8578e+08	1.17221e+08	2.41297e+08	2.49042e+08	1.68357e+08	1.15203e+08	154776327	2.00564e+08	1.72388e+08	11	12	11	10	11	10	11	10	10	9	10	10	10	10	10	10	10	11	9	8	10	10	9	8
VMA7	High	IsMasterProtein	A0A1D8PH17	V-type proton ATPase subunit F OS=Candida albicans (strain SC5314 / ATCC MYA-2876) OX=237561 GN=VMA7 PE=3 SV=1	0.321333	0.363667	2.182	0.764	0.0026411	Yes	0.18	0.481	0.303	0.321333	0.525	0.276	0.29	0.363667	3.156	1.706	1.684	2.182	0.931	0.649	0.712	0.764	0	68.308	0	63	5	318	5	5	1	118	13.1	5.12	3130	197.51	63	63	148	170	5	5	0.18	0.481	0.303	0.525	0.276	0.29	3.156	1.706	1.684	0.931	0.649	0.712	-2.48	-1.06	-1.72	-0.93	-1.86	-1.79	1.66	0.77	0.75	-0.1	-0.62	-0.49	0.253816	0.446995	0.973941	0.236907	0.893672	0.964399	0.000220306	0.0538831	0.0311427	0.0369403	0.355798	0.253223	0.528046	0.782155	0.996959	0.518294	0.99447	0.98778	0.00093241	0.154708	0.102178	0.120453	0.699123	0.57012	7.86	16.98	12.34	29.91	2.4	0.93	327.29	152	141.8	117.86	35.43	60.62	24.962	25.219	25.0225	24.635	24.7865	24.6469	25.8954	25.6158	25.8059	26.0049	25.9054	26.0225	2.62615e+07	6.42106e+06	2.8611e+07	1.04451e+07	2.62421e+07	7.83922e+06	1.84134e+07	7.64132e+06	2.35816e+07	5.35718e+06	2.06552e+07	5.6137e+06	3.42808e+07	2.81349e+07	2.81277e+07	2.32928e+07	3.31966e+07	2.5463e+07	4.62614e+07	2.10762e+07	4.38215e+07	1.90273e+07	4.71052e+07	2.10605e+07																									1	1	1	1	1	1	1	1	1	1	1	1	1	1	1	1	1	1	1	1	1	1	1	1	2.62615e+07	6.42106e+06	2.8611e+07	1.04451e+07	2.62421e+07	7.83922e+06	1.84134e+07	7.64132e+06	2.35816e+07	5.35718e+06	2.06552e+07	5.6137e+06	3.42808e+07	2.81349e+07	2.81277e+07	2.32928e+07	3.31966e+07	2.5463e+07	4.62614e+07	2.10762e+07	4.38215e+07	1.90273e+07	4.71052e+07	2.10605e+07	5	2	4	2	4	2	4	2	4	3	4	3	3	2	2	2	3	2	5	2	4	2	3	2
HGT8	High	IsMasterProtein	A0A1D8PG82	Hgt8p OS=Candida albicans (strain SC5314 / ATCC MYA-2876) OX=237561 GN=HGT8 PE=3 SV=1	0.890333	0.771	2.16167	0.938667	5.73429e-06	Yes	0.847	0.996	0.828	0.890333	0.678	0.936	0.699	0.771	2.394	1.981	2.11	2.16167	0.987	0.864	0.965	0.938667	0	81.203	0	15	7	1173	1	1	1	550	61.1	7.56	10414	633.9	15	15	545	628	7	7	0.847	0.996	0.828	0.678	0.936	0.699	2.394	1.981	2.11	0.987	0.864	0.965	-0.24	-0.01	-0.27	-0.56	-0.09	-0.52	1.26	0.99	1.08	-0.02	-0.21	-0.05	0.0012091	0.0348616	0.00237547	0.0117432	0.0513668	0.00258624	0.00210889	0.0100772	0.00576134	0.0154199	0.141914	0.087107	0.00445627	0.106649	0.00847503	0.0418737	0.148042	0.00970548	0.00825076	0.0333094	0.0211932	0.0538664	0.368835	0.256458	20.73	32.44	25.37	28.46	36.72	15.87	20.25	40.35	29.77	60.56	49.19	24.83	28.3395	28.0456	28.5256	28.2908	28.2478	27.9057	28.275	29.5973	28.1572	28.4966	27.7382	28.3517	1.94155e+08	1.45504e+08	1.29084e+08	1.47979e+08	212776978	1.73643e+08	2.00461e+08	1.27923e+08	157824350	1.60913e+08	1.51983e+08	9.94745e+07	1.18355e+08	206461612	2.50991e+08	5.61225e+08	1.01661e+08	1.97666e+08	2.28469e+08	1.5027e+08	9.59047e+07	1.2798e+08	1.8723e+08	155305587																									1	1	1	1	1	1	1	1	1	1	1	1	1	1	1	1	1	1	1	1	1	1	1	1	1.94155e+08	1.45504e+08	1.29084e+08	1.47979e+08	212776978	1.73643e+08	2.00461e+08	1.27923e+08	157824350	1.60913e+08	1.51983e+08	9.94745e+07	1.18355e+08	206461612	2.50991e+08	5.61225e+08	1.01661e+08	1.97666e+08	2.28469e+08	1.5027e+08	9.59047e+07	1.2798e+08	1.8723e+08	155305587	8	8	7	7	8	6	8	6	6	5	7	6	7	6	7	7	6	6	6	5	6	7	6	5
MAL2	High	IsMasterProtein	A0A1D8PUB9	Oligo-1,6-glucosidase IMA1 OS=Candida albicans (strain SC5314 / ATCC MYA-2876) OX=237561 GN=MAL2 PE=4 SV=1	1.33333	1.01	2.15367	0.591333	0.00185529	Yes	1.257	1.44	1.303	1.33333	0.868	0.552	1.61	1.01	2.352	2.081	2.028	2.15367	0.399	0.493	0.882	0.591333	0	409.673	0	52	24	1643	22	22	1	570	66.2	5.36	31953	1676.28	52	52	800	843	24	24	1.257	1.44	1.303	0.868	0.552	1.61	2.352	2.081	2.028	0.399	0.493	0.882	0.33	0.53	0.38	-0.2	-0.86	0.69	1.23	1.06	1.02	-1.32	-1.02	-0.18	8.87e-06	0.00522076	1.17e-05	0.00230211	0.295146	7.75e-09	0.00248257	0.0067786	0.00804101	0.937504	0.690614	0.123012	3.7e-05	0.0187469	4.69e-05	0.00893694	0.596788	3.67e-08	0.00958104	0.0230841	0.0289705	0.988007	0.931152	0.33864	42.79	31.82	32.26	84.88	35.68	129.09	88.25	30.39	52.79	14.1	31.97	106.28	29.6261	30.048	29.6244	26.6003	26.6638	27.2282	27.4396	29.3952	28.2836	27.2608	27.2156	27.3587	4.90047e+08	3.38536e+08	5.13308e+08	5.96792e+08	4.86154e+08	3.41482e+08	4.63679e+07	5.53743e+07	7.5688e+07	3.06275e+07	9.07368e+07	6.64859e+07	6.49079e+07	117125750	3.15145e+08	3.90898e+08	137760103	1.88996e+08	7.91984e+07	8.1614e+07	1.24862e+08	3.099e+07	8.58127e+07	8.62885e+07																									1	1	1	1	1	1	1	1	1	1	1	1	1	1	1	1	1	1	1	1	1	1	1	1	4.90047e+08	3.38536e+08	5.13308e+08	5.96792e+08	4.86154e+08	3.41482e+08	4.63679e+07	5.53743e+07	7.5688e+07	3.06275e+07	9.07368e+07	6.64859e+07	6.49079e+07	117125750	3.15145e+08	3.90898e+08	137760103	1.88996e+08	7.91984e+07	8.1614e+07	1.24862e+08	3.099e+07	8.58127e+07	8.62885e+07	24	26	27	25	24	26	18	18	15	19	19	18	22	24	21	23	22	24	18	21	13	16	16	16
CAALFM_CR00310CA	High	IsMasterProtein	A0A1D8PRQ2	Uncharacterized protein OS=Candida albicans (strain SC5314 / ATCC MYA-2876) OX=237561 GN=CAALFM_CR00310CA PE=4 SV=1	0.700667	0.768	2.069	0.995333	1.63283e-07	Yes	0.724	0.677	0.701	0.700667	0.797	0.691	0.816	0.768	2.054	1.923	2.23	2.069	1.029	0.968	0.989	0.995333	0	51.514	0	24	5	367	5	5	1	258	29.5	6.81	5340	288.83	24	24	160	207	5	5	0.724	0.677	0.701	0.797	0.691	0.816	2.054	1.923	2.23	1.029	0.968	0.989	-0.47	-0.56	-0.51	-0.33	-0.53	-0.29	1.04	0.94	1.16	0.04	-0.05	-0.02	0.0503777	0.163686	0.0398562	0.0336289	0.152915	0.0116316	0.0117737	0.0223901	0.00582935	0.0203494	0.0914979	0.0787273	0.143156	0.40485	0.116053	0.108325	0.369058	0.0399607	0.0408668	0.0704898	0.0214087	0.0700461	0.259669	0.235289	0	10.87	0	11.41	1.32	5.21	2.43	2.98	3.37	6.49	19.43	10.06	25.3643	25.37	25.34	25.5164	25.8378	25.2839	25.6115	25.8842	25.504	26.019	25.7052	25.8025	2.59784e+07	1.72142e+07	2.65493e+07	1.68136e+07	2.48823e+07	1.75905e+07	2.68578e+07	2.11378e+07	3.55473e+07	2.44269e+07	2.21827e+07	1.86679e+07	1.71731e+07	3.40926e+07	2.12127e+07	4.07193e+07	1.49179e+07	3.26669e+07	3.35124e+07	3.44879e+07	2.79306e+07	2.67746e+07	2.95873e+07	2.8934e+07																									1	1	1	1	1	1	1	1	1	1	1	1	1	1	1	1	1	1	1	1	1	1	1	1	2.59784e+07	1.72142e+07	2.65493e+07	1.68136e+07	2.48823e+07	1.75905e+07	2.68578e+07	2.11378e+07	3.55473e+07	2.44269e+07	2.21827e+07	1.86679e+07	1.71731e+07	3.40926e+07	2.12127e+07	4.07193e+07	1.49179e+07	3.26669e+07	3.35124e+07	3.44879e+07	2.79306e+07	2.67746e+07	2.95873e+07	2.8934e+07	2	2	4	4	1	2	2	4	3	3	3	4	5	4	2	3	5	4	3	3	3	3	3	2
orf19.1500	High	IsMasterProtein	A0A1D8PGI1	Uncharacterized protein OS=Candida albicans (strain SC5314 / ATCC MYA-2876) OX=237561 GN=orf19.1500 PE=4 SV=1	1.01867	0.609333	2.05	0.973	0.00148913	Yes	1.175	1.176	0.705	1.01867	0.589	0.819	0.42	0.609333	2.23	1.584	2.336	2.05	1.072	0.722	1.125	0.973	0.001	13.764	1	5	1	30	1	1	1	507	57.2	4.35	779	38.12	5	5	14	16	1	1	1.175	1.176	0.705	0.589	0.819	0.42	2.23	1.584	2.336	1.072	0.722	1.125	0.23	0.23	-0.51	-0.76	-0.29	-1.25	1.16	0.66	1.22	0.1	-0.47	0.17	0.0858881	0.0156574	0.323061	0.44056	0.0856225	0.703385	0.139061	0.275138	0.056795	0.144375	0.259763	0.0457517	0.227443	0.0512075	0.620193	0.743302	0.228692	0.902316	0.361463	0.566121	0.17382	0.376304	0.565976	0.147713	0	0	0	0	0	0	0	0	0	0	0	0	21.4705	21.2921	21.1962	21.1728	20.7834	20.9645	19.9458	19.6201	20.1675	21.735	21.0689	21.6816	1.33593e+06	1569848	1.18032e+06	1.38749e+06	1.40953e+06	993127	1.48756e+06	876449	992399	812374	1.44144e+06	604688	312670	697234	311859	493937	352977	824719	1.68473e+06	1.80584e+06	1.27732e+06	922418	1.5831e+06	1.78061e+06																									1	1	1	1	1	1	1	1	1	1	1	1	1	1	1	1	1	1	1	1	1	1	1	1	1.33593e+06	1569848	1.18032e+06	1.38749e+06	1.40953e+06	993127	1.48756e+06	876449	992399	812374	1.44144e+06	604688	312670	697234	311859	493937	352977	824719	1.68473e+06	1.80584e+06	1.27732e+06	922418	1.5831e+06	1.78061e+06	1	1	1	1	1	1	1	1	1	1	1	1	1	1	1	1	1	1	1	1	1	1	1	1
CAALFM_CR06330CA	High	IsMasterProtein	Q59V65	Uncharacterized protein OS=Candida albicans (strain SC5314 / ATCC MYA-2876) OX=237561 GN=CAALFM_CR06330CA PE=4 SV=1	0.889333	0.448	1.96733	0.799667	0.0279097	Yes	1.485	0.249	0.934	0.889333	0.594	0.422	0.328	0.448	2.841	1.638	1.423	1.96733	0.688	0.863	0.848	0.799667	0	26.926	0	44	4	73	4	4	1	183	21.6	5.07	1205	65.11	44	44	36	37	4	4	1.485	0.249	0.934	0.594	0.422	0.328	2.841	1.638	1.423	0.688	0.863	0.848	0.57	-2	-0.1	-0.75	-1.25	-1.61	1.51	0.71	0.51	-0.54	-0.21	-0.24	0.0302512	0.646755	0.147192	0.275345	0.556718	0.908591	0.00291857	0.0781771	0.238605	0.37066	0.142303	0.141871	0.0915383	0.92112	0.353866	0.577359	0.859396	0.975718	0.0111503	0.213305	0.54717	0.692705	0.368835	0.374483	28.1	2.56	45.34	34.5	6.92	9.81	28.18	51.74	121.64	36.09	91.75	80.37	22.0898	23.3038	21.973	23.6102	23.0533	24.0181	23.75	24.878	22.9533	23.6035	22.4295	23.9379	1.80416e+06	2.65939e+06	7.91249e+06	2.4423e+06	2.2273e+06	1.88918e+06	7.96632e+06	4.83854e+06	4.24224e+06	4.46195e+06	1.26467e+07	4.34282e+06	4.45499e+06	9.6532e+06	1.38451e+07	1.6989e+07	4.69336e+06	3.42789e+06	7.04308e+06	5.70212e+06	2.99317e+06	2.65577e+06	1.14866e+07	4.58337e+06																									1	1	1	1	1	1	1	1	1	1	1	1	1	1	1	1	1	1	1	1	1	1	1	1	1.80416e+06	2.65939e+06	7.91249e+06	2.4423e+06	2.2273e+06	1.88918e+06	7.96632e+06	4.83854e+06	4.24224e+06	4.46195e+06	1.26467e+07	4.34282e+06	4.45499e+06	9.6532e+06	1.38451e+07	1.6989e+07	4.69336e+06	3.42789e+06	7.04308e+06	5.70212e+06	2.99317e+06	2.65577e+06	1.14866e+07	4.58337e+06	3	3	2	2	4	3	3	3	4	4	3	3	3	2	3	2	4	2	4	4	3	3	4	2
DCG1	High	IsMasterProtein	A0A1D8PJG9	Dcg1p OS=Candida albicans (strain SC5314 / ATCC MYA-2876) OX=237561 GN=DCG1 PE=4 SV=1	1.01033	0.231333	1.947	0.351333	1.97079e-05	Yes	0.906	1.123	1.002	1.01033	0.354	0.01	0.33	0.231333	1.84	2.099	1.902	1.947	0.468	0.01	0.576	0.351333	0.008	9.239	15	5	1	22	1	1	1	232	26	5.76	559	34.17	5	5	11	11	1	1	0.906	1.123	1.002	0.354	0.01	0.33	1.84	2.099	1.902	0.468	0.01	0.576	-0.14	0.17	0	-1.5	-6.64	-1.6	0.88	1.07	0.93	-1.1	-6.64	-0.8	0.132731	0.0196732	0.077436	0.799216	1e-17	0.936589	0.0736016	0.0613537	0.101402	0.783251	1e-17	0.455055	0.324933	0.0631598	0.208872	0.951136	4.51e-17	0.983957	0.214585	0.173939	0.279194	0.943492	5.04e-17	0.802823	0	0	0	0		0	0	0	0	0		0	22.6405	21.9866	23.2329	23.3165		23.176	22.75	22.3572	22.4546	23.0651		22.9893	3.42974e+06	3.10844e+06	1957171	2.19846e+06	4.92314e+06	4.9353e+06	7.71787e+06	2.72864e+06	6996333		7.12279e+06	2.35399e+06	2.48406e+06	4569972	1.73364e+06	3.63893e+06	1.98072e+06	3767270	5.97843e+06	2.79746e+06	5080010		5283208	3043517																									1	1	1	1	1	1	1	1	1		1	1	1	1	1	1	1	1	1	1	1		1	1	3.42974e+06	3.10844e+06	1957171	2.19846e+06	4.92314e+06	4.9353e+06	7.71787e+06	2.72864e+06	6996333		7.12279e+06	2.35399e+06	2.48406e+06	4569972	1.73364e+06	3.63893e+06	1.98072e+06	3767270	5.97843e+06	2.79746e+06	5080010		5283208	3043517	1	1	1	1	1	1	1	1	1		1	1	1	1	1	1	1	1	1	1	1		1	1
ERG5	High	IsMasterProtein	G1UB11	C-22 sterol desaturase OS=Candida albicans (strain SC5314 / ATCC MYA-2876) OX=237561 GN=ERG5 PE=3 SV=1	0.683	0.49	1.94633	0.932	0.000385394	Yes	0.669	0.652	0.728	0.683	0.564	0.297	0.609	0.49	1.664	2.472	1.703	1.94633	0.918	0.998	0.88	0.932	0	41.943	0	27	10	79	10	10	1	517	59.6	6.64	313	28.34	27	27	33	46	10	10	0.669	0.652	0.728	0.564	0.297	0.609	1.664	2.472	1.703	0.918	0.998	0.88	-0.58	-0.62	-0.46	-0.83	-1.75	-0.72	0.73	1.31	0.77	-0.12	0	-0.18	0.281681	0.185692	0.203711	0.308746	0.991028	0.228959	0.0688047	0.0098864	0.0445608	0.103049	0.0808943	0.123989	0.568971	0.446171	0.451288	0.613662	0.999532	0.493744	0.202153	0.0328234	0.140339	0.288072	0.234322	0.339753	8.46	16.97	17.08	7.38	6.77	11.25	96.33	36.73	65.93	28.42	13.68	38.01	22.8038	22.126	23.6691	23.3504	21.5981	23.5476	23.9724	24.379	25.2486	24.2751	23.1221	24.5123	3.41083e+06	3.91092e+06	3.25906e+06	1.31788e+06	4.45972e+06	8.87878e+06	6.42307e+06	4.27153e+06	2.42263e+06	751785	6.78593e+06	5.47489e+06	540230	1.59188e+07	916427	2.09014e+07	1.04421e+07	2.94233e+07	9.89557e+06	1.04066e+07	1.17672e+06	7.95268e+06	9.29811e+06	1.46323e+07																									1	1	1	1	1	1	1	1	1	1	1	1	1	1	1	1	1	1	1	1	1	1	1	1	3.41083e+06	3.91092e+06	3.25906e+06	1.31788e+06	4.45972e+06	8.87878e+06	6.42307e+06	4.27153e+06	2.42263e+06	751785	6.78593e+06	5.47489e+06	540230	1.59188e+07	916427	2.09014e+07	1.04421e+07	2.94233e+07	9.89557e+06	1.04066e+07	1.17672e+06	7.95268e+06	9.29811e+06	1.46323e+07	5	5	4	4	6	6	4	5	4	4	4	6	2	6	3	6	5	5	6	5	3	7	6	6
orf19.6264.3	High	IsMasterProtein	A0A1D8PDT9	PRA1 family protein OS=Candida albicans (strain SC5314 / ATCC MYA-2876) OX=237561 GN=orf19.6264.3 PE=3 SV=1	0.761667	0.630333	1.93233	0.761667	0.0201103	Yes	0.992	0.31	0.983	0.761667	0.643	0.471	0.777	0.630333	2.687	1.241	1.869	1.93233	1.023	0.556	0.706	0.761667	0.001	22.864	1	21	3	62	3	3	1	175	19.4	6.06	1206	53.69	21	21	29	33	3	3	0.992	0.31	0.983	0.643	0.471	0.777	2.687	1.241	1.869	1.023	0.556	0.706	-0.01	-1.69	-0.03	-0.64	-1.09	-0.36	1.43	0.31	0.9	0.03	-0.85	-0.5	0.140798	0.957115	0.126251	0.370916	0.437305	0.149077	0.0612704	0.386481	0.0821735	0.173057	0.530311	0.259376	0.338641	0.995778	0.314487	0.67437	0.761726	0.36441	0.182848	0.702721	0.238356	0.427819	0.852229	0.578085	58.1	0	99.33	20.66	63	48.71	0	77.53	59.88	23.44	9.48	8.4	21.9174	21.4746	21.9483	21.66	20.2601	22.0718	20.4444	22.2944	23.3097	21.3638	22.768	21.8584	1.44788e+06	2.51291e+06	2.32991e+06	584202	1.41433e+06	2.63223e+06	2.23416e+06	1.07959e+06	1.07339e+06	182309	3.43774e+06	970686	448705	978155	1.92062e+06	3.22324e+06	4.41979e+06	5.97727e+06	1.40545e+06	1.29327e+06	4.59452e+06	2.54796e+06	1.73865e+06	2.06357e+06																									1	1	1	1	1	1	1	1	1	1	1	1	1	1	1	1	1	1	1	1	1	1	1	1	1.44788e+06	2.51291e+06	2.32991e+06	584202	1.41433e+06	2.63223e+06	2.23416e+06	1.07959e+06	1.07339e+06	182309	3.43774e+06	970686	448705	978155	1.92062e+06	3.22324e+06	4.41979e+06	5.97727e+06	1.40545e+06	1.29327e+06	4.59452e+06	2.54796e+06	1.73865e+06	2.06357e+06	2	3	3	1	2	3	3	2	3	2	3	2	3	1	3	3	3	2	2	2	3	2	2	3
PBS2	High	IsMasterProtein	A0A1D8PKE2	Mitogen-activated protein kinase kinase OS=Candida albicans (strain SC5314 / ATCC MYA-2876) OX=237561 GN=PBS2 PE=4 SV=1	0.279	0.390667	1.87533	0.649333	0.0485712	Yes	0.062	0.357	0.418	0.279	0.548		0.624	0.390667	3.248	1.267	1.111	1.87533	0.635	0.662	0.651	0.649333	0	24.723	0	9	3	38	3	3	1	545	59.3	8.37	800	35.23	9	6	21	17	3	2	0.062	0.357	0.418	0.548		0.624	3.248	1.267	1.111	0.635	0.662	0.651	-4.01	-1.49	-1.26	-0.87		-0.68	1.7	0.34	0.15	-0.65	-0.59	-0.62	0.0244727	0.835674	0.758889	0.306481		0.178099	0.0357121	0.318382	0.378676	0.452339	0.33648	0.328939	0.075823	0.980261	0.916803	0.610977		0.417481	0.111852	0.621039	0.713188	0.762876	0.674791	0.67935	0	0	14	23.81		48.55	0	0	34.25	0	0	0	21.6976	22.036	22.4255	24.1969		24.0043	20.1995	23.1447	24.6366	23.1929	22.6029	20.6061	3.34092e+06	60272.4	3.98705e+06	313299	4.1334e+06	1.49982e+06	1.44243e+07	4.80615e+06	6.8124e+06	1.05565e+06	1.31726e+07	3.65443e+06	533827	670260	8.75449e+06	519272	1.3816e+07	1.22668e+07	9.46249e+06	126183	5.72451e+06	645575	1338132	257947																									1	1	1	1	1	1	1	1	1	1	1	1	1	1	1	1	1	1	1	1	1	1	1	1	3.34092e+06	60272.4	3.98705e+06	313299	4.1334e+06	1.49982e+06	1.44243e+07	4.80615e+06	6.8124e+06	1.05565e+06	1.31726e+07	3.65443e+06	533827	670260	8.75449e+06	519272	1.3816e+07	1.22668e+07	9.46249e+06	126183	5.72451e+06	645575	1338132	257947	3	1	3	1	3	2	3	2	2	1	3	2	2	1	2	1	3	2	3	1	3	1	2	1
SEF1	High	IsMasterProtein	Q59UY7	Transcriptional regulatory protein SEF1 OS=Candida albicans (strain SC5314 / ATCC MYA-2876) OX=237561 GN=SEF1 PE=1 SV=1	0.961667	0.01	1.86967	0.00333333	0.00265881	Yes	0.708	1.198	0.979	0.961667	0.01	0.01	0.01	0.01	1.952	2.695	0.962	1.86967		0.01		0.00333333	0	28.381	0	14	4	31	4	4	1	917	103.8	8.57	152	15.12	14	14	14	17	4	4	0.708	1.198	0.979	0.01	0.01	0.01	1.952	2.695	0.962		0.01		-0.5	0.26	-0.03	-6.64	-6.64	-6.64	0.96	1.43	-0.06		-6.64		0.38512	0.014199	0.169052	1e-17	1e-17	1e-17	0.169164	0.0505708	0.701347		1e-17		0.682967	0.0472537	0.394286	4.84e-17	4.51e-17	5.04e-17	0.42051	0.146129	0.928258		5.04e-17		0	13.29	0				0.34	0	129.64				18.9098	21.7173	19.929				20.2556	20.0542	20.0115				288370	204133	1.62882e+06	1.81919e+06	504408	493807	456689		238003		530866		423932	827860	368997	719739	500114	556858			35130.4																												1	1	1	1	1	1	1		1		1		1	1	1	1	1	1			1				288370	204133	1.62882e+06	1.81919e+06	504408	493807	456689		238003		530866		423932	827860	368997	719739	500114	556858			35130.4				1	1	3	2	1	1	2		2		2		2	2	2	1	3	2			1
LAP3	High	IsMasterProtein	Q5A6L5	Cysteine proteinase 1, mitochondrial OS=Candida albicans (strain SC5314 / ATCC MYA-2876) OX=237561 GN=LAP3 PE=3 SV=1	0.499667	0.656	1.83267	0.72	3.84001e-07	Yes	0.53	0.484	0.485	0.499667	0.61	0.635	0.723	0.656	1.669	1.853	1.976	1.83267	0.645	0.8	0.715	0.72	0	315.43	0	59	18	1277	18	18	1	509	58.2	5.55	25436	1257.23	59	59	603	674	18	18	0.53	0.484	0.485	0.61	0.635	0.723	1.669	1.853	1.976	0.645	0.8	0.715	-0.92	-1.05	-1.04	-0.71	-0.65	-0.47	0.74	0.89	0.98	-0.63	-0.32	-0.48	0.0714923	0.44114	0.146165	0.0269248	0.198399	0.0017646	0.0360619	0.0168542	0.00996678	0.186538	0.185697	0.250192	0.195078	0.777346	0.352119	0.0898614	0.452107	0.00670604	0.112792	0.0540439	0.0352397	0.44523	0.451064	0.565434	17.3	12.95	15.21	15.96	7.57	6.84	46.97	62.8	32.32	23.01	34.4	19.85	27.7006	27.8364	27.7463	28.3957	28.2498	28.0188	27.4287	27.6599	27.9371	28.2983	27.9875	28.3042	1.45019e+08	7.31113e+07	1.52795e+08	8.68687e+07	1.51403e+08	7.37398e+07	2.14528e+08	1.38609e+08	1.83023e+08	1.3616e+08	1.55712e+08	1.1625e+08	6.35504e+07	1.17107e+08	5.25981e+07	1.59458e+08	7.87511e+07	1.78229e+08	2.03563e+08	1.26533e+08	1.50427e+08	1.15701e+08	2.00746e+08	1.307e+08																									1	1	1	1	1	1	1	1	1	1	1	1	1	1	1	1	1	1	1	1	1	1	1	1	1.45019e+08	7.31113e+07	1.52795e+08	8.68687e+07	1.51403e+08	7.37398e+07	2.14528e+08	1.38609e+08	1.83023e+08	1.3616e+08	1.55712e+08	1.1625e+08	6.35504e+07	1.17107e+08	5.25981e+07	1.59458e+08	7.87511e+07	1.78229e+08	2.03563e+08	1.26533e+08	1.50427e+08	1.15701e+08	2.00746e+08	1.307e+08	18	16	17	18	18	17	19	19	18	20	16	19	16	19	14	19	14	19	18	21	17	18	19	20
orf19.93	High	IsMasterProtein	Q59WV9	Uncharacterized protein OS=Candida albicans (strain SC5314 / ATCC MYA-2876) OX=237561 GN=orf19.93 PE=4 SV=1	0.615667	0.574	1.82	0.226667	0.0443346	Yes	0.858	0.266	0.723	0.615667	1.033	0.01	0.679	0.574	1.122	2.947	1.391	1.82	0.377	0.211	0.092	0.226667	0.001	20.44	1	13	1	26	1	1	1	151	16	8.22	734	38.34	13	13	12	14	1	1	0.858	0.266	0.723	1.033	0.01	0.679	1.122	2.947	1.391	0.377	0.211	0.092	-0.22	-1.91	-0.47	0.05	-6.64	-0.56	0.17	1.56	0.48	-1.41	-2.24	-3.44	0.159499	0.732553	0.262814	0.0726206	1e-17	0.290783	0.529888	0.0209616	0.297403	0.960116	0.221622	0.00737256	0.372334	0.959668	0.540382	0.211524	4.51e-17	0.581482	0.829248	0.066457	0.623251	0.992887	0.511191	0.0267918	0	0	0	0		0	0	0	0	0	0	0	22.4028	22.1341	22.279	22.5974		21.2052	21.3032	21.196	21.5122	21.8669	21.6979	20.3565	2.9846e+06	2560505	3.6369e+06	965813	2.95355e+06	2.1357e+06	3.12088e+06	3.22485e+06	3.22496e+06		1.44021e+06	977478	1.21928e+06	1.36832e+06	608696	1.79359e+06	1251213	1.73989e+06	2.77738e+06	1.04733e+06	2.80893e+06	592942	1.22931e+06	113243																									1	1	1	1	1	1	1	1	1		1	1	1	1	1	1	1	1	1	1	1	1	1	1	2.9846e+06	2560505	3.6369e+06	965813	2.95355e+06	2.1357e+06	3.12088e+06	3.22485e+06	3.22496e+06		1.44021e+06	977478	1.21928e+06	1.36832e+06	608696	1.79359e+06	1251213	1.73989e+06	2.77738e+06	1.04733e+06	2.80893e+06	592942	1.22931e+06	113243	1	1	1	1	1	1	1	1	1		1	1	1	1	1	1	1	1	1	1	1	1	1	1
GIM5	High	IsMasterProtein	Q5AA13	Gim5p OS=Candida albicans (strain SC5314 / ATCC MYA-2876) OX=237561 GN=GIM5 PE=4 SV=1	0.463333	0.292	1.819	0.494667	0.000204528	Yes	0.282	0.817	0.291	0.463333	0.355	0.181	0.34	0.292	1.988	1.396	2.073	1.819	0.519	0.502	0.463	0.494667	0	52.064	0	56	6	224	6	6	1	158	17.7	6.18	2683	148.46	56	56	94	130	6	6	0.282	0.817	0.291	0.355	0.181	0.34	1.988	1.396	2.073	0.519	0.502	0.463	-1.83	-0.29	-1.78	-1.49	-2.47	-1.56	0.99	0.48	1.05	-0.95	-0.99	-1.11	0.837781	0.0813769	0.829552	0.621461	0.393118	0.661581	0.0178577	0.152555	0.00635833	0.500712	0.664155	0.73576	0.95603	0.225024	0.94806	0.874339	0.710457	0.878445	0.0600621	0.369248	0.0232018	0.796464	0.922408	0.936907	1.76	23.92	2.36	7.14	0.2	5.71	135.87	80.65	122.01	25.74	21.72	16.48	24.2695	24.9511	23.2815	25.7364	25.2595	25.5293	25.4791	25.6187	25.8115	25.6546	25.5864	25.4477	1.52403e+07	4.98232e+06	2.11733e+07	1.12622e+07	7.57914e+06	2.61676e+06	3.71587e+07	1.87446e+07	3.10536e+07	9.11268e+06	3.44264e+07	1.40005e+07	2.34855e+07	2.32852e+07	2.75942e+07	2.39292e+07	2.82917e+07	3.05964e+07	3.43121e+07	1.85091e+07	3.27865e+07	1.7595e+07	3.06582e+07	1.5107e+07																									1	1	1	1	1	1	1	1	1	1	1	1	1	1	1	1	1	1	1	1	1	1	1	1	1.52403e+07	4.98232e+06	2.11733e+07	1.12622e+07	7.57914e+06	2.61676e+06	3.71587e+07	1.87446e+07	3.10536e+07	9.11268e+06	3.44264e+07	1.40005e+07	2.34855e+07	2.32852e+07	2.75942e+07	2.39292e+07	2.82917e+07	3.05964e+07	3.43121e+07	1.85091e+07	3.27865e+07	1.7595e+07	3.06582e+07	1.5107e+07	3	3	4	3	3	3	4	3	4	3	4	3	2	2	2	2	2	2	4	3	4	3	4	3
orf19.2516	High	IsMasterProtein	A0A1D8PJ36	Thioredoxin domain-containing protein OS=Candida albicans (strain SC5314 / ATCC MYA-2876) OX=237561 GN=orf19.2516 PE=4 SV=1	0.26	0.406333	1.81433	0.455	0.000478002	Yes	0.297		0.483	0.26	0.662		0.557	0.406333	2.031	1.421	1.991	1.81433	0.366	0.613	0.386	0.455	0.001	13.947	1	7	1	11	1	1	1	238	27.3	5.12	364	17.75	7	7	5	6	1	1	0.297		0.483	0.662		0.557	2.031	1.421	1.991	0.366	0.613	0.386	-1.75		-1.05	-0.6		-0.84	1.02	0.51	0.99	-1.45	-0.71	-1.37	0.898892		0.612841	0.203222		0.26449	0.0432686	0.279927	0.0630376	0.899665	0.416382	0.999231	0.979136		0.854178	0.466867		0.547753	0.13278	0.571528	0.189186	0.979634	0.764561	1	0		0	0		0	0	0	0	0	0	0	22.8935		22.8075	23.8883		23.9163	22.9126	21.8753	23.7555	24.4095	21.1545	24.1583	6.00753e+06	1.78391e+06			4950234	2390605	9343174	6183616			10167570	5664515	2605044	5.29031e+06	1.58921e+06	2.25787e+06	4.73474e+06	9427024	1.63186e+07	5965685	1.44744e+06	886701	13504066	5.2192e+06																									1	1			1	1	1	1			1	1	1	1	1	1	1	1	1	1	1	1	1	1	6.00753e+06	1.78391e+06			4950234	2390605	9343174	6183616			10167570	5664515	2605044	5.29031e+06	1.58921e+06	2.25787e+06	4.73474e+06	9427024	1.63186e+07	5965685	1.44744e+06	886701	13504066	5.2192e+06	1	1			1	1	1	1			1	1	1	1	1	1	1	1	1	1	1	1	1	1
ARO10	High	IsMasterProtein	Q59MU3	Phenylpyruvate decarboxylase OS=Candida albicans (strain SC5314 / ATCC MYA-2876) OX=237561 GN=ARO10 PE=3 SV=1	0.590667	0.645	1.803	1.53233	0.0102754	Yes	0.411	0.478	0.883	0.590667	0.97	0.172	0.793	0.645	2.104	1.224	2.081	1.803	1.217	1.491	1.889	1.53233	0	70.812	0	20	7	181	7	7	1	629	70.8	6.39	1663	130.62	20	17	127	54	7	6	0.411	0.478	0.883	0.97	0.172	0.793	2.104	1.224	2.081	1.217	1.491	1.889	-1.28	-1.07	-0.18	-0.04	-2.54	-0.33	1.07	0.29	1.06	0.28	0.58	0.92	0.486949	0.454771	0.00688141	0.00140974	0.344021	0.000892601	0.00644128	0.242148	0.00609423	0.00300664	0.0120396	0.00301226	0.775054	0.788875	0.0232421	0.00560862	0.657965	0.00350895	0.0234294	0.512289	0.0223096	0.0115689	0.0427777	0.0116041	15.65	2.51	135.21	7.56	1.59	38.64	21.85	75.94	7.55	47.63	33.27	19.92	25.3823	25.8189	25.3689	26.3137	24.9712	26.2044	27.259	26.2249	26.8765	27.3232	26.6646	27.149	2.71795e+07	1.65566e+07	3.81571e+07	2.10361e+07	2.30615e+07	2.02702e+07	5.57523e+07	2.76552e+07	2.3873e+07	9.01763e+06	5.1959e+07	2.53668e+07	5.10583e+07	1.09559e+08	3.25832e+07	4.58492e+07	4.48748e+07	7.83329e+07	7.68934e+07	9.10325e+07	4.91455e+07	5.72343e+07	6.13811e+07	8.74416e+07																									1	1	1	1	1	1	1	1	1	1	1	1	1	1	1	1	1	1	1	1	1	1	1	1	2.71795e+07	1.65566e+07	3.81571e+07	2.10361e+07	2.30615e+07	2.02702e+07	5.57523e+07	2.76552e+07	2.3873e+07	9.01763e+06	5.1959e+07	2.53668e+07	5.10583e+07	1.09559e+08	3.25832e+07	4.58492e+07	4.48748e+07	7.83329e+07	7.68934e+07	9.10325e+07	4.91455e+07	5.72343e+07	6.13811e+07	8.74416e+07	5	5	4	6	5	4	5	4	4	4	5	4	6	5	5	5	4	6	6	6	5	7	6	6
IFR2	High	IsMasterProtein	A0A1D8PSE7	Ifr2p OS=Candida albicans (strain SC5314 / ATCC MYA-2876) OX=237561 GN=IFR2 PE=4 SV=1	0.362	0.515333	1.767	0.186667	0.00192086	Yes	0.106	0.579	0.401	0.362	0.61	0.178	0.758	0.515333	1.75	2.332	1.219	1.767	0.247	0.028	0.285	0.186667	0	65.319	0	34	6	152	5	6	1	358	38.5	6.29	1290	140.33	34	34	73	79	6	6	0.106	0.579	0.401	0.61	0.178	0.758	1.75	2.332	1.219	0.247	0.028	0.285	-3.24	-0.79	-1.32	-0.71	-2.49	-0.4	0.81	1.22	0.29	-2.02	-5.18	-1.81	0.0113374	0.269288	0.620606	0.132366	0.374864	0.0793833	0.0517321	0.00641039	0.177587	0.307221	3.19e-07	0.571298	0.0371491	0.574734	0.857218	0.337586	0.693846	0.217556	0.15685	0.0218965	0.438574	0.6121	1.52e-06	0.875926	0.43	13.78	10.19	9.12	2.16	58.87	174.21	137.96	28.18	5.32	0	2.92	25.6676	25.5929	24.6955	24.7344	23.8325	24.0718	24.89	25.7298	26.4579	25.9009	23.7504	25.9376	4.87411e+07	4.55615e+06	3.38442e+07	1.67659e+07	2.14807e+07	5.68948e+06	2.15757e+07	6.33604e+06	1.27877e+07	2.15073e+06	1.39396e+07	3.69403e+06	2.10446e+07	1.00457e+07	2.55181e+07	30127187	4.40903e+07	4.80848e+07	5.03975e+07	1.22575e+07	8.34053e+06	5.7717e+06	5.35451e+07	1.07235e+07																									1	1	1	1	1	1	1	1	1	1	1	1	1	1	1	1	1	1	1	1	1	1	1	1	4.87411e+07	4.55615e+06	3.38442e+07	1.67659e+07	2.14807e+07	5.68948e+06	2.15757e+07	6.33604e+06	1.27877e+07	2.15073e+06	1.39396e+07	3.69403e+06	2.10446e+07	1.00457e+07	2.55181e+07	30127187	4.40903e+07	4.80848e+07	5.03975e+07	1.22575e+07	8.34053e+06	5.7717e+06	5.35451e+07	1.07235e+07	5	4	4	4	5	4	6	4	4	4	5	4	5	4	2	4	4	4	3	4	2	4	4	3
orf19.5342.2	High	IsMasterProtein	A0A1D8PIS1	Uncharacterized protein OS=Candida albicans (strain SC5314 / ATCC MYA-2876) OX=237561 GN=orf19.5342.2 PE=4 SV=1	0.443	0.929333	1.74733	0.938333	0.000691184	Yes	0.315	0.566	0.448	0.443	0.863	0.969	0.956	0.929333	1.479	1.547	2.216	1.74733	1.07	0.899	0.846	0.938333	0	25.532	0	69	2	90	2	2	1	62	6.2	6.95	1001	49.05	69	69	43	47	2	2	0.315	0.566	0.448	0.863	0.969	0.956	1.479	1.547	2.216	1.07	0.899	0.846	-1.67	-0.82	-1.16	-0.21	-0.05	-0.06	0.56	0.63	1.15	0.1	-0.15	-0.24	0.887088	0.288771	0.722768	0.248601	0.0448257	0.129664	0.360557	0.313059	0.111119	0.140181	0.122315	0.142886	0.973012	0.604399	0.899515	0.535775	0.130682	0.324906	0.685844	0.613592	0.300852	0.367818	0.325688	0.376326	0	0	0	0	0	0	0	0	0	5.65	10.4	12.04	20.173	19.9857	19.9613	20.8163	21.1811	20.9749	17.6667	18.0174	17.7387	21.7524	21.4013	22.1086	898984	283162	663093	375166	704860	315932	991166	855196	1.20761e+06	1.16998e+06	1.05357e+06	1.00739e+06	83936.6	124136	104187	161133	68002.2	150713	1.70883e+06	1.82399e+06	1.47053e+06	1.2991e+06	2.49976e+06	2.0225e+06																									1	1	1	1	1	1	1	1	1	1	1	1	1	1	1	1	1	1	1	1	1	1	1	1	898984	283162	663093	375166	704860	315932	991166	855196	1.20761e+06	1.16998e+06	1.05357e+06	1.00739e+06	83936.6	124136	104187	161133	68002.2	150713	1.70883e+06	1.82399e+06	1.47053e+06	1.2991e+06	2.49976e+06	2.0225e+06	1	1	1	1	1	1	1	1	1	1	1	1	1	1	1	1	1	1	2	2	2	2	2	2
MSB2	High	IsMasterProtein	A0A1D8PGF8	Msb2p OS=Candida albicans (strain SC5314 / ATCC MYA-2876) OX=237561 GN=MSB2 PE=4 SV=1	1.24	0.705333	1.705	0.927	0.00307446	Yes	1.476	1.111	1.133	1.24	0.648	0.91	0.558	0.705333	1.474	1.63	2.011	1.705	1	1.103	0.678	0.927	0	41.611	0	4	2	36	2	2	1	1409	141	4.06	992	64.67	4	4	18	18	2	2	1.476	1.111	1.133	0.648	0.91	0.558	1.474	1.63	2.011	1	1.103	0.678	0.56	0.15	0.18	-0.63	-0.14	-0.84	0.56	0.7	1.01	0	0.14	-0.56	0.00267312	0.0207432	0.00452585	0.21743	0.0575529	0.230544	0.132759	0.113817	0.0274325	0.109921	0.0528028	0.292654	0.00955036	0.0661281	0.015578	0.486486	0.163429	0.495824	0.352183	0.294485	0.0909226	0.302958	0.162392	0.629618	46.52	0	6.71	1.93	0	3.37	0	0	0	7.31	0	0	24.5652	24.6258	24.9493	23.9854	21.6625	24.2678	23.665	23.6992	24.7871	23.7423	23.1979	23.805	1.15688e+07	1.32544e+07	1.22619e+07	13626588	1.5259e+07	1.71369e+07	1.01307e+07	6.47759e+06	1.73805e+06	1.58128e+06	1.2676e+07	7.52339e+06	5.42989e+06	7.87075e+06	5.25909e+06	8.36039e+06	9.61495e+06	1.93356e+07	6.75153e+06	7.28079e+06	4.57468e+06	5.04747e+06	8.65802e+06	5.99832e+06																									1	1	1	1	1	1	1	1	1	1	1	1	1	1	1	1	1	1	1	1	1	1	1	1	1.15688e+07	1.32544e+07	1.22619e+07	13626588	1.5259e+07	1.71369e+07	1.01307e+07	6.47759e+06	1.73805e+06	1.58128e+06	1.2676e+07	7.52339e+06	5.42989e+06	7.87075e+06	5.25909e+06	8.36039e+06	9.61495e+06	1.93356e+07	6.75153e+06	7.28079e+06	4.57468e+06	5.04747e+06	8.65802e+06	5.99832e+06	2	3	1	1	2	3	3	2	1	1	2	2	2	1	2	1	1	1	2	3	1	1	1	2
PGA4	High	IsMasterProtein	Q5AJY5	1,3-beta-glucanosyltransferase PGA4 OS=Candida albicans (strain SC5314 / ATCC MYA-2876) OX=237561 GN=PGA4 PE=1 SV=1	0.777	0.254333	1.694	0.435333	4.84487e-05	Yes	0.874	0.649	0.808	0.777	0.291	0.131	0.341	0.254333	1.399	1.961	1.722	1.694	0.484	0.25	0.572	0.435333	0	68.691	0	19	5	160	5	5	1	451	49	4.74	3221	157.69	19	19	77	83	5	5	0.874	0.649	0.808	0.291	0.131	0.341	1.399	1.961	1.722	0.484	0.25	0.572	-0.2	-0.62	-0.31	-1.78	-2.93	-1.55	0.48	0.97	0.78	-1.05	-2	-0.81	0.140238	0.188462	0.212074	0.9993	0.160629	0.781405	0.201706	0.0525387	0.0324526	0.671416	0.368477	0.463147	0.337643	0.449973	0.463281	0.999538	0.384339	0.938783	0.472684	0.151427	0.106018	0.891808	0.713408	0.806869	13.06	12.5	16.75	5.09	2.39	9.48	8.58	110.8	119.09	4.35	13.24	5.54	22.743	24.2645	22.6057	24.5961	25.0258	24.4409	23.4332	23.5831	25.6689	24.5341	24.1739	24.6786	3.96522e+06	3.05449e+06	1.23592e+07	7.79459e+06	3.49831e+06	2.88404e+06	2.01289e+07	5.23211e+06	2.95654e+07	4.59462e+06	1.70405e+07	5.73436e+06	4.27544e+06	7.05145e+06	4.56111e+06	8.00579e+06	3.07255e+07	2.26222e+07	1.68982e+07	7.39581e+06	1.7178e+07	1.74895e+06	1.68961e+07	9.95638e+06																									1	1	1	1	1	1	1	1	1	1	1	1	1	1	1	1	1	1	1	1	1	1	1	1	3.96522e+06	3.05449e+06	1.23592e+07	7.79459e+06	3.49831e+06	2.88404e+06	2.01289e+07	5.23211e+06	2.95654e+07	4.59462e+06	1.70405e+07	5.73436e+06	4.27544e+06	7.05145e+06	4.56111e+06	8.00579e+06	3.07255e+07	2.26222e+07	1.68982e+07	7.39581e+06	1.7178e+07	1.74895e+06	1.68961e+07	9.95638e+06	4	3	4	4	3	3	4	3	4	3	4	4	4	4	3	3	4	5	4	3	4	4	4	3
GCV1	High	IsMasterProtein	A0A1D8PPW9	Aminomethyltransferase OS=Candida albicans (strain SC5314 / ATCC MYA-2876) OX=237561 GN=GCV1 PE=3 SV=1	0.331333	0.628667	1.684	1.32067	0.000660986	Yes	0.262	0.601	0.131	0.331333	0.624	0.658	0.604	0.628667	1.254	2.14	1.658	1.684	1.285	1.304	1.373	1.32067	0	129.738	0	48	11	430	11	11	1	394	43.7	7.61	6949	442.14	48	48	190	240	11	11	0.262	0.601	0.131	0.624	0.658	0.604	1.254	2.14	1.658	1.285	1.304	1.373	-1.93	-0.73	-2.94	-0.68	-0.6	-0.73	0.33	1.1	0.73	0.36	0.38	0.46	0.727645	0.240321	0.0148224	0.0225087	0.178196	0.010885	0.186876	0.00537292	0.0368972	0.00188099	0.0240905	0.0177796	0.91506	0.531888	0.0475291	0.0766123	0.417377	0.0377746	0.449339	0.0185214	0.119339	0.00737035	0.0803735	0.0615027	4.6	12.32	1.83	7.48	26.14	23.43	78.07	21.32	98.17	39.04	70.24	35.63	27.368	26.6071	27.353	27.1832	27.3809	26.8178	27.3148	27.1439	27.5474	27.8433	27.3883	28.3104	1.27895e+08	4.53205e+07	6.55979e+07	3.6624e+07	1.49762e+08	2.16679e+07	8.62948e+07	6.61002e+07	1.0375e+08	7.10186e+07	7.67466e+07	4.1551e+07	8.96686e+07	7.72785e+07	5.01229e+07	9.81729e+07	7.65948e+07	1.19561e+08	1.32614e+08	1.08195e+08	1.04847e+08	7.08175e+07	2.35656e+08	9.72258e+07																									1	1	1	1	1	1	1	1	1	1	1	1	1	1	1	1	1	1	1	1	1	1	1	1	1.27895e+08	4.53205e+07	6.55979e+07	3.6624e+07	1.49762e+08	2.16679e+07	8.62948e+07	6.61002e+07	1.0375e+08	7.10186e+07	7.67466e+07	4.1551e+07	8.96686e+07	7.72785e+07	5.01229e+07	9.81729e+07	7.65948e+07	1.19561e+08	1.32614e+08	1.08195e+08	1.04847e+08	7.08175e+07	2.35656e+08	9.72258e+07	9	6	9	8	8	7	11	9	12	8	10	9	9	8	7	6	9	7	10	8	9	8	11	8
PKH2	High	IsMasterProtein	Q5A3P6	Serine/threonine-protein kinase PKH2 OS=Candida albicans (strain SC5314 / ATCC MYA-2876) OX=237561 GN=PKH2 PE=1 SV=2	0.612	0.567667	1.66167	0.776	0.00910947	Yes	0.995	0.316	0.525	0.612	0.539	0.409	0.755	0.567667	1.469	1.866	1.65	1.66167	0.427	0.604	1.297	0.776	0	49.511	0	9	4	59	4	4	1	947	106.5	8.28	547	53.7	9	9	25	34	4	4	0.995	0.316	0.525	0.539	0.409	0.755	1.469	1.866	1.65	0.427	0.604	1.297	-0.01	-1.66	-0.93	-0.89	-1.29	-0.4	0.55	0.9	0.72	-1.23	-0.73	0.38	0.196241	0.98643	0.577173	0.199875	0.592044	0.0253258	0.298341	0.122544	0.211317	0.894168	0.431518	0.0235764	0.440646	0.998356	0.831055	0.462672	0.881922	0.0819585	0.613789	0.311691	0.502264	0.979634	0.781317	0.080153	0	5.7	3.15	4.88	0.69	36.91	12.41	47.3	0	11.05	0	0	20.3429	24.1041	20.532	24.9588	21.3395	24.8755	21.0347	21.81	19.5164	21.985	21.4686	20.973	1.15555e+06	174360	1.74433e+07	589208	1.1804e+06	335799	3.13367e+07	1.27278e+06	2.20515e+06	448340	2.94844e+07	1.29514e+06	1.07193e+06	1.0763e+06	2.6377e+06	1.03897e+06	274998	474934	3.86513e+06	285693	2.64575e+06	256178	1.89588e+06	162404																									1	1	1	1	1	1	1	1	1	1	1	1	1	1	1	1	1	1	1	1	1	1	1	1	1.15555e+06	174360	1.74433e+07	589208	1.1804e+06	335799	3.13367e+07	1.27278e+06	2.20515e+06	448340	2.94844e+07	1.29514e+06	1.07193e+06	1.0763e+06	2.6377e+06	1.03897e+06	274998	474934	3.86513e+06	285693	2.64575e+06	256178	1.89588e+06	162404	3	1	5	3	3	2	4	3	4	3	5	3	3	3	4	3	1	2	4	2	3	1	4	1
GPD2	High	IsMasterProtein	Q59W33	Glycerol-3-phosphate dehydrogenase [NAD(+)] OS=Candida albicans (strain SC5314 / ATCC MYA-2876) OX=237561 GN=GPD2 PE=3 SV=1	0.352	0.423	1.66133	0.472	3.92474e-05	Yes	0.371	0.319	0.366	0.352	0.494	0.463	0.312	0.423	1.379	1.757	1.848	1.66133	0.482	0.25	0.684	0.472	0	69.524	0	27	5	106	5	5	1	371	40.8	5.31	1911	132.34	27	27	46	60	5	5	0.371	0.319	0.366	0.494	0.463	0.312	1.379	1.757	1.848	0.482	0.25	0.684	-1.43	-1.65	-1.45	-1.02	-1.11	-1.68	0.46	0.81	0.89	-1.05	-2	-0.55	0.728361	0.99845	0.758597	0.10709	0.455428	0.726593	0.162337	0.0381509	0.0174678	0.644081	0.367307	0.286013	0.91506	0.999915	0.916803	0.288494	0.776117	0.914363	0.406199	0.11481	0.059721	0.879548	0.712595	0.619825	13.52	10.91	14.6	8.73	1.43	9.89	11.32	126.49	57.87	6.67	8.97	0.63	24.6369	26.5058	24.681	27.2537	27.3235	27.3065	24.6173	26.3799	27.008	24.916	26.9964	25.2082	2.01943e+07	5.89477e+06	9.19382e+07	3.35188e+06	2.07768e+07	6.12186e+06	1.51523e+08	8.4998e+06	1.59895e+08	8.05875e+06	1.5437e+08	1.16134e+07	1.13454e+07	1.43912e+07	76439967	1.08874e+07	1.13318e+08	2.16459e+07	2.26093e+07	9.04718e+06	1.31949e+08	1.93201e+06	2.42391e+07	1.45245e+07																									1	1	1	1	1	1	1	1	1	1	1	1	1	1	1	1	1	1	1	1	1	1	1	1	2.01943e+07	5.89477e+06	9.19382e+07	3.35188e+06	2.07768e+07	6.12186e+06	1.51523e+08	8.4998e+06	1.59895e+08	8.05875e+06	1.5437e+08	1.16134e+07	1.13454e+07	1.43912e+07	76439967	1.08874e+07	1.13318e+08	2.16459e+07	2.26093e+07	9.04718e+06	1.31949e+08	1.93201e+06	2.42391e+07	1.45245e+07	3	2	4	3	4	2	4	3	4	3	5	4	3	2	3	3	5	3	4	2	4	2	4	3
CST20	High	IsMasterProtein	P0CY24	Serine/threonine-protein kinase CST20 OS=Candida albicans (strain SC5314 / ATCC MYA-2876) OX=237561 GN=CST20 PE=3 SV=1	0.695	0.533333	1.66033	1.01233	0.0333198	Yes	0.783	0.475	0.827	0.695	0.492	0.567	0.541	0.533333	1.536	1.976	1.469	1.66033	0.535	1.827	0.675	1.01233	0	66.006	0	10	6	159	6	6	1	1228	132.7	7.06	2166	155.39	10	10	69	90	6	6	0.783	0.475	0.827	0.492	0.567	0.541	1.536	1.976	1.469	0.535	1.827	0.675	-0.35	-1.08	-0.27	-1.02	-0.82	-0.89	0.62	0.98	0.56	-0.9	0.87	-0.57	0.0898448	0.462309	0.121727	0.41884	0.274773	0.291226	0.106104	0.0426015	0.201074	0.630266	0.00372968	0.296388	0.237324	0.794574	0.305165	0.719224	0.571179	0.581482	0.293558	0.126512	0.481943	0.873069	0.0140774	0.636496	37.47	15.96	29.92	3.93	25.19	1.23	33.67	81.33	49.61	14.93	26.33	23.57	24.4541	22.9192	23.8007	23.9164	24.3264	23.9061	23.7743	23.7167	23.2416	23.8809	24.0101	23.8793	9.75221e+06	1.32307e+07	5.43891e+06	2.49273e+06	8.00694e+06	6.60525e+06	1.05877e+07	5.24507e+06	1.27415e+07	8.29449e+06	1.01776e+07	5.54246e+06	4.97171e+06	9.37593e+06	3.642e+06	1.01438e+07	3.3373e+06	6.58027e+06	9.25878e+06	6.18893e+06	9.12247e+06	7.77281e+06	8.4995e+06	6.93115e+06																									1	1	1	1	1	1	1	1	1	1	1	1	1	1	1	1	1	1	1	1	1	1	1	1	9.75221e+06	1.32307e+07	5.43891e+06	2.49273e+06	8.00694e+06	6.60525e+06	1.05877e+07	5.24507e+06	1.27415e+07	8.29449e+06	1.01776e+07	5.54246e+06	4.97171e+06	9.37593e+06	3.642e+06	1.01438e+07	3.3373e+06	6.58027e+06	9.25878e+06	6.18893e+06	9.12247e+06	7.77281e+06	8.4995e+06	6.93115e+06	5	5	6	4	6	4	6	4	6	3	6	4	4	4	4	5	5	4	4	5	5	3	5	5
YNK1	High	IsMasterProtein	Q5AG68	Nucleoside diphosphate kinase OS=Candida albicans (strain SC5314 / ATCC MYA-2876) OX=237561 GN=YNK1 PE=3 SV=1	0.449667	0.373333	1.629	0.484333	0.0235554	Yes	0.413	0.487	0.449	0.449667	0.359	0.391	0.37	0.373333	1.054	1.193	2.64	1.629	0.464	0.538	0.451	0.484333	0	182.161	0	87	12	2630	12	12	1	151	16.9	6.57	21241	1686.62	87	87	1165	1465	12	12	0.413	0.487	0.449	0.359	0.391	0.37	1.054	1.193	2.64	0.464	0.538	0.451	-1.28	-1.04	-1.16	-1.48	-1.35	-1.43	0.08	0.25	1.4	-1.11	-0.9	-1.15	0.298556	0.434186	0.221456	0.49133	0.646286	0.363523	0.396293	0.235476	0.000706346	0.641616	0.573053	0.773388	0.589998	0.771623	0.478426	0.780863	0.909607	0.66953	0.720905	0.503887	0.0029511	0.87842	0.873408	0.950097	7.14	5.54	9.66	10.88	5.37	9.48	26.99	46.04	87.41	7.15	14.07	10.06	28.1726	28.2451	28.3029	28.4811	28.7005	28.265	28.2801	29.4193	28.7814	29.1971	29.1987	29.6632	2.22339e+08	8.02081e+07	2.15874e+08	1.02268e+08	2.41528e+08	8.96182e+07	2.8006e+08	9.46313e+07	3.13001e+08	1.23229e+08	2.45628e+08	7.69239e+07	1.20569e+08	2.05395e+08	2.79972e+08	4.37984e+08	1.62976e+08	2.98416e+08	403732464	2.11727e+08	3.0645e+08	3.09692e+08	5.69821e+08	2.80388e+08																									1	1	1	1	1	1	1	1	1	1	1	1	1	1	1	1	1	1	1	1	1	1	1	1	2.22339e+08	8.02081e+07	2.15874e+08	1.02268e+08	2.41528e+08	8.96182e+07	2.8006e+08	9.46313e+07	3.13001e+08	1.23229e+08	2.45628e+08	7.69239e+07	1.20569e+08	2.05395e+08	2.79972e+08	4.37984e+08	1.62976e+08	2.98416e+08	403732464	2.11727e+08	3.0645e+08	3.09692e+08	5.69821e+08	2.80388e+08	14	11	11	11	13	11	14	13	13	11	15	14	9	10	9	10	11	10	14	13	14	14	16	13
MNT1	High	IsMasterProtein	Q00310	Glycolipid 2-alpha-mannosyltransferase 1 OS=Candida albicans (strain SC5314 / ATCC MYA-2876) OX=237561 GN=MNT1 PE=3 SV=1	0.789333	0.661333	1.599	0.637333	0.000407669	Yes	0.693	0.929	0.746	0.789333	0.783	0.511	0.69	0.661333	1.26	1.794	1.743	1.599	0.621	0.635	0.656	0.637333	0	133.992	0	40	11	533	10	10	1	431	50	6.9	10055	615.55	40	40	255	278	11	11	0.693	0.929	0.746	0.783	0.511	0.69	1.26	1.794	1.743	0.621	0.635	0.656	-0.53	-0.11	-0.42	-0.35	-0.97	-0.53	0.33	0.84	0.8	-0.69	-0.66	-0.61	0.00874957	0.047756	0.00635841	0.0037252	0.360589	0.00325545	0.182163	0.0213324	0.0259131	0.220911	0.378963	0.32293	0.0291611	0.141525	0.0215689	0.014209	0.680026	0.0120658	0.442209	0.0675375	0.0866434	0.496246	0.720641	0.670105	21.25	55.4	36.19	29.26	11.83	23.66	31.37	48.48	18.7	16.29	21.27	25.84	27.9336	26.5925	27.9255	26.876	26.3665	26.5194	28.6797	27.3916	27.1769	28.6105	26.3476	28.4674	2.2558e+08	3.0776e+07	4.2812e+07	5.83757e+07	223411196	3.15115e+07	5.30711e+07	7.009e+07	4.2135e+07	4.43821e+07	4.78812e+07	4.83088e+07	2.88868e+08	1.41104e+08	5.2694e+07	123373781	4.34037e+07	1.0832e+08	3.41685e+08	6.81596e+07	3.56604e+07	4.97332e+07	3.15317e+08	5.58282e+07																									1	1	1	1	1	1	1	1	1	1	1	1	1	1	1	1	1	1	1	1	1	1	1	1	2.2558e+08	3.0776e+07	4.2812e+07	5.83757e+07	223411196	3.15115e+07	5.30711e+07	7.009e+07	4.2135e+07	4.43821e+07	4.78812e+07	4.83088e+07	2.88868e+08	1.41104e+08	5.2694e+07	123373781	4.34037e+07	1.0832e+08	3.41685e+08	6.81596e+07	3.56604e+07	4.97332e+07	3.15317e+08	5.58282e+07	10	9	8	8	10	9	9	9	9	10	10	10	8	10	10	9	7	9	11	11	9	9	11	11
orf19.6898.1	High	IsMasterProtein	A0A1D8PQU3	L51_S25_CI-B8 domain-containing protein OS=Candida albicans (strain SC5314 / ATCC MYA-2876) OX=237561 GN=orf19.6898.1 PE=3 SV=1	0.177333	0.482667	1.595	0.408	0.0287752	Yes	0.073	0.422	0.037	0.177333	0.428	0.568	0.452	0.482667	0.899	2.636	1.25	1.595	0.551	0.167	0.506	0.408	0.001	21.744	1	29	2	101	2	2	1	92	10.4	9.35	1497	105.42	29	29	44	57	2	2	0.073	0.422	0.037	0.428	0.568	0.452	0.899	2.636	1.25	0.551	0.167	0.506	-3.78	-1.25	-4.76	-1.23	-0.82	-1.15	-0.15	1.4	0.32	-0.86	-2.58	-0.98	0.00647734	0.6065	1.44e-05	0.422586	0.273662	0.307859	0.672976	0.00424099	0.167071	0.424031	0.0957834	0.614824	0.0220286	0.903391	5.75e-05	0.72173	0.569385	0.603943	0.913965	0.0147778	0.418345	0.74229	0.269106	0.892886	0.29	112.02	0.18	2.9	9.16	4.11	3.89	162.28	45.74	0.47	3.24	3.87	24.4778	26.4808	24.63	25.2677	25.8605	24.9464	25.3357	25.055	26.0052	25.6055	23.071	25.7146	2.15619e+07	1.80257e+06	2.56655e+07	6.79857e+07	2.46408e+07	1.32228e+06	2.83652e+07	1.20307e+07	3.85152e+07	2.24066e+07	2.26748e+07	9.65662e+06	2.22028e+07	2.01429e+07	1.10534e+07	2.38048e+07	2.70857e+07	4.02669e+07	3.29621e+07	1.80917e+07	7.87634e+06	935535	3.73354e+07	1.77284e+07																									1	1	1	1	1	1	1	1	1	1	1	1	1	1	1	1	1	1	1	1	1	1	1	1	2.15619e+07	1.80257e+06	2.56655e+07	6.79857e+07	2.46408e+07	1.32228e+06	2.83652e+07	1.20307e+07	3.85152e+07	2.24066e+07	2.26748e+07	9.65662e+06	2.22028e+07	2.01429e+07	1.10534e+07	2.38048e+07	2.70857e+07	4.02669e+07	3.29621e+07	1.80917e+07	7.87634e+06	935535	3.73354e+07	1.77284e+07	2	2	2	2	2	2	2	2	2	2	2	2	2	2	2	2	2	2	2	2	2	2	2	2
orf19.285	High	IsMasterProtein	Q5AEI3	mRNA stability protein OS=Candida albicans (strain SC5314 / ATCC MYA-2876) OX=237561 GN=orf19.285 PE=3 SV=1	0.273333	0.448667	1.59167	0.455333	0.000440563	Yes	0.143	0.512	0.165	0.273333	0.79	0.121	0.435	0.448667	1.48	1.723	1.572	1.59167	0.239	0.681	0.446	0.455333	0	33.144	0	29	3	317	3	3	1	129	14.4	8.81	3293	164.17	29	29	143	174	3	3	0.143	0.512	0.165	0.79	0.121	0.435	1.48	1.723	1.572	0.239	0.681	0.446	-2.8	-0.97	-2.6	-0.34	-3.05	-1.2	0.57	0.78	0.65	-2.06	-0.55	-1.17	0.125855	0.381251	0.189121	0.105646	0.123578	0.539484	0.120663	0.0747852	0.123803	0.338428	0.310179	0.789098	0.311697	0.723592	0.428723	0.284923	0.306544	0.807039	0.325149	0.205044	0.32665	0.659738	0.643313	0.954113	3.46	7.25	3.42	40.6	5.41	5.36	139.58	93.58	115.76	3.78	62.73	0.59	24.7372	24.194	24.6826	24.0952	25.227	23.6398	24.7642	24.5319	24.2238	24.0518	24.4714	23.3024	1.92606e+07	8.70598e+06	1.28976e+07	6.2948e+06	1.6499e+07	1.04292e+07	9.47941e+06	8.44163e+06	1.76137e+07	2.16585e+07	6.17901e+06	6.89097e+06	7.20557e+06	2.12894e+07	3.20703e+06	2.10506e+07	7.21428e+06	1.23782e+07	6.85449e+06	1.05359e+07	1.00012e+07	1.32601e+07	3.83894e+06	6.50567e+06																									1	1	1	1	1	1	1	1	1	1	1	1	1	1	1	1	1	1	1	1	1	1	1	1	1.92606e+07	8.70598e+06	1.28976e+07	6.2948e+06	1.6499e+07	1.04292e+07	9.47941e+06	8.44163e+06	1.76137e+07	2.16585e+07	6.17901e+06	6.89097e+06	7.20557e+06	2.12894e+07	3.20703e+06	2.10506e+07	7.21428e+06	1.23782e+07	6.85449e+06	1.05359e+07	1.00012e+07	1.32601e+07	3.83894e+06	6.50567e+06	4	5	4	5	4	5	3	4	4	4	4	4	3	3	4	5	3	3	4	5	5	3	4	4
MIS12	High	IsMasterProtein	A0A1D8PRL4	Formyltetrahydrofolate synthetase OS=Candida albicans (strain SC5314 / ATCC MYA-2876) OX=237561 GN=MIS12 PE=3 SV=1	0.265667	0.568	1.58433	0.413333	0.0122592	Yes	0.334	0.294	0.169	0.265667	0.509	0.786	0.409	0.568	1.317	2.42	1.016	1.58433	0.289	0.524	0.427	0.413333	0	47.35	0	17	8	90	7	7	1	1025	111.2	8.37	957	90.69	17	17	44	46	8	8	0.334	0.294	0.169	0.509	0.786	0.409	1.317	2.42	1.016	0.289	0.524	0.427	-1.58	-1.77	-2.56	-0.97	-0.35	-1.29	0.4	1.27	0.02	-1.79	-0.93	-1.23	0.917976	0.877529	0.211425	0.250974	0.0991055	0.422223	0.26548	0.00782351	0.473468	0.519339	0.608093	0.850349	0.984088	0.983816	0.463158	0.538955	0.260077	0.722692	0.575099	0.0263633	0.787949	0.806984	0.894239	0.969303	6.51	8.9	1.42	12.92	95.89	20.62	131.17	222.79	90.17	3.47	8.47	9.9	24.1256	21.6399	24.6368	24.7855	26.6546	24.8976	22.7753	24.8722	25.2174	24.715	27.4049	24.5303	1.40337e+07	4.26966e+06	2.6683e+06	599523	2.27176e+07	3.36957e+06	1.47066e+07	1.42125e+07	1.04689e+08	955859	1.94253e+07	1.18303e+07	6.72009e+06	458696	3.01848e+07	524761	1.14329e+07	2.75791e+07	2.46217e+07	2.91746e+06	1.71217e+08	6.48332e+06	2.26752e+07	1.55529e+06																									1	1	1	1	1	1	1	1	1	1	1	1	1	1	1	1	1	1	1	1	1	1	1	1	1.40337e+07	4.26966e+06	2.6683e+06	599523	2.27176e+07	3.36957e+06	1.47066e+07	1.42125e+07	1.04689e+08	955859	1.94253e+07	1.18303e+07	6.72009e+06	458696	3.01848e+07	524761	1.14329e+07	2.75791e+07	2.46217e+07	2.91746e+06	1.71217e+08	6.48332e+06	2.26752e+07	1.55529e+06	4	4	4	3	5	2	5	5	4	3	6	4	3	2	7	2	3	3	6	4	5	4	5	3
SRB7	High	IsMasterProtein	Q5ACU4	Mediator of RNA polymerase II transcription subunit 21 OS=Candida albicans (strain SC5314 / ATCC MYA-2876) OX=237561 GN=SRB7 PE=3 SV=1	0.661333	0.292333	1.54933	0.431667	0.0460778	Yes	0.771	0.351	0.862	0.661333	0.314	0.285	0.278	0.292333	0.754	2.541	1.353	1.54933	0.52	0.403	0.372	0.431667	0	45.315	0	19	3	85	3	3	1	178	20.3	4.64	1498	131.1	19	19	41	44	3	3	0.771	0.351	0.862	0.314	0.285	0.278	0.754	2.541	1.353	0.52	0.403	0.372	-0.38	-1.51	-0.21	-1.67	-1.81	-1.85	-0.41	1.35	0.44	-0.94	-1.31	-1.43	0.207877	0.861975	0.17831	0.937841	0.937603	0.83152	0.98143	0.0192038	0.299279	0.675094	0.989884	0.942074	0.459794	0.980261	0.410568	0.984771	0.998473	0.949969	0.998995	0.0610563	0.624462	0.894167	0.9992	0.995129	204.62	11.52	200.49	11.67	7.3	6.71	92.45	255.75	110.87	32.23	11.2	5.81	22.616	22.4715	22.6227	22.8493	22.356	22.8181	22.4556	22.4863	22.4877	22.9479	20.7967	23.4467	3.80489e+06	2.62333e+06	4.58013e+06	1.23551e+06	3.97756e+06	2.48054e+06	5.86564e+06	1.69093e+06	4.51868e+06	849636	5.92145e+06	1.47349e+06	2.84344e+06	2.90863e+06	1.76695e+06	4.10879e+06	2.24786e+06	3.63346e+06	5.55107e+06	2.54015e+06	1.29786e+06	523680	8.05183e+06	3.38086e+06																									1	1	1	1	1	1	1	1	1	1	1	1	1	1	1	1	1	1	1	1	1	1	1	1	3.80489e+06	2.62333e+06	4.58013e+06	1.23551e+06	3.97756e+06	2.48054e+06	5.86564e+06	1.69093e+06	4.51868e+06	849636	5.92145e+06	1.47349e+06	2.84344e+06	2.90863e+06	1.76695e+06	4.10879e+06	2.24786e+06	3.63346e+06	5.55107e+06	2.54015e+06	1.29786e+06	523680	8.05183e+06	3.38086e+06	2	2	2	2	2	2	2	2	2	2	2	2	2	2	2	2	2	2	2	2	2	2	3	3
SMI1	High	IsMasterProtein	A0A1D8PE53	Smi1p OS=Candida albicans (strain SC5314 / ATCC MYA-2876) OX=237561 GN=SMI1 PE=3 SV=1	0.563667	0.245667	1.54033	0.360333	1.94379e-05	Yes	0.35	0.798	0.543	0.563667	0.3	0.251	0.186	0.245667	1.661	1.345	1.615	1.54033	0.373	0.282	0.426	0.360333	0	154.888	0	30	10	609	10	10	1	620	68.8	4.73	5785	548.22	30	29	296	313	10	9	0.35	0.798	0.543	0.3	0.251	0.186	1.661	1.345	1.615	0.373	0.282	0.426	-1.51	-0.32	-0.88	-1.74	-1.99	-2.42	0.73	0.43	0.69	-1.42	-1.82	-1.23	0.844772	0.0891927	0.344443	0.857939	0.768359	0.216013	0.0523294	0.178291	0.0404952	0.944762	0.505459	0.856084	0.957189	0.244554	0.647811	0.963012	0.973481	0.477896	0.158118	0.4146	0.128962	0.988941	0.83769	0.969303	7.97	14.03	10.53	3.95	2.55	1.7	59.55	94.22	162.65	8.42	6.21	23.93	24.3825	24.7471	24.2432	26.1521	25.8379	26.228	25.2282	25.3965	25.833	26.4278	25.4765	26.9799	1.36781e+07	8.19314e+06	1.51192e+07	1.30394e+07	1.19565e+07	7.90061e+06	5.60867e+07	1.84847e+07	4.5876e+07	1.40991e+07	5.87849e+07	1.98152e+07	5.57535e+06	3.37294e+07	5.69596e+06	3.84719e+07	8.33414e+06	5.14395e+07	6.71244e+07	2.31494e+07	3.84283e+07	8.25892e+06	9.00644e+07	4.22965e+07																									1	1	1	1	1	1	1	1	1	1	1	1	1	1	1	1	1	1	1	1	1	1	1	1	1.36781e+07	8.19314e+06	1.51192e+07	1.30394e+07	1.19565e+07	7.90061e+06	5.60867e+07	1.84847e+07	4.5876e+07	1.40991e+07	5.87849e+07	1.98152e+07	5.57535e+06	3.37294e+07	5.69596e+06	3.84719e+07	8.33414e+06	5.14395e+07	6.71244e+07	2.31494e+07	3.84283e+07	8.25892e+06	9.00644e+07	4.22965e+07	6	6	7	5	8	5	9	7	9	8	10	8	7	7	8	8	8	7	9	6	9	8	9	8
orf19.5686	High	IsMasterProtein	A0A1D8PMU2	Uncharacterized protein OS=Candida albicans (strain SC5314 / ATCC MYA-2876) OX=237561 GN=orf19.5686 PE=4 SV=1	0.124333	0.274	1.537	0.407667	0.00264684	Yes	0.09		0.283	0.124333	0.277	0.281	0.264	0.274	2.25	1.036	1.325	1.537	0.412	0.38	0.431	0.407667	0	37.939	0	41	5	145	5	5	1	200	22.9	9.28	1439	103.26	41	41	60	85	5	5	0.09		0.283	0.277	0.281	0.264	2.25	1.036	1.325	0.412	0.38	0.431	-3.47		-1.82	-1.85	-1.83	-1.92	1.17	0.05	0.41	-1.28	-1.4	-1.21	0.0252057		0.780937	0.886872	0.916389	0.742404	0.0203824	0.562817	0.34011	0.879711	0.920576	0.836935	0.0777842		0.92357	0.969735	0.998473	0.923863	0.0676542	0.845728	0.668766	0.976525	0.986679	0.969303	0.51		22.87	0.35	1.08	1.32	131.35	45.2	15.8	3.1	0.54	3.82	23.6059		23.9595	23.3254	23.6938	23.3722	23.5285	22.6395	21.4873	25.797	24.5661	25.8486	1.25651e+07	201824	6.8624e+06	73920.8	1.53468e+07	965696	9.2421e+06	1.26909e+06	1.06792e+07	2.88979e+06	9.58292e+06	1.27436e+06	1.13903e+07	709374	5.62728e+06	906582	430277	2.50954e+06	4.9979e+07	8.31974e+06	1.76029e+07	7.23572e+06	5.35862e+07	6.83562e+06																									1	1	1	1	1	1	1	1	1	1	1	1	1	1	1	1	1	1	1	1	1	1	1	1	1.25651e+07	201824	6.8624e+06	73920.8	1.53468e+07	965696	9.2421e+06	1.26909e+06	1.06792e+07	2.88979e+06	9.58292e+06	1.27436e+06	1.13903e+07	709374	5.62728e+06	906582	430277	2.50954e+06	4.9979e+07	8.31974e+06	1.76029e+07	7.23572e+06	5.35862e+07	6.83562e+06	5	2	3	1	4	2	3	2	3	3	3	2	4	2	3	2	2	3	4	3	2	3	3	3
ADH1	High	IsMasterProtein	A0A1D8PP43	Adh1p OS=Candida albicans (strain SC5314 / ATCC MYA-2876) OX=237561 GN=ADH1 PE=3 SV=1	0.563	0.627333	1.528	1.039	1.13294e-09	Yes	0.564	0.556	0.569	0.563	0.643	0.602	0.637	0.627333	1.474	1.588	1.522	1.528	1.059	1.022	1.036	1.039	0	901.447	0	74	25	29143	21	21	1	350	36.9	6.25	406591	29163.7	74	74	13632	15511	25	25	0.564	0.556	0.569	0.643	0.602	0.637	1.474	1.588	1.522	1.059	1.022	1.036	-0.83	-0.85	-0.81	-0.64	-0.73	-0.65	0.56	0.67	0.61	0.08	0.03	0.05	0.0466297	0.304366	0.0537858	0.0180582	0.231877	0.00683397	0.0786692	0.0490954	0.0646769	0.00916456	0.0735206	0.0652348	0.133645	0.626086	0.152079	0.0626173	0.507742	0.0243143	0.227034	0.142598	0.193775	0.0330966	0.21575	0.199745	13.01	9.05	11.99	9.45	9.42	9.57	35.86	21.03	27.4	37.89	26.81	37.6	33.5815	33.7044	33.5994	33.9729	33.9145	33.7288	34.1796	34.2492	34.2421	34.0319	33.7265	33.7775	8199996726	4653870867	8996200220	5000709584	8364626006	4650164499	10451978639	6408749050	10208585987	5983038020	8820462284	5415372437	7363290728	12093877323	7854806122	12564571203	8277140261	12041482312	8559867857	9004113142	7021478982	7191791150	7146311156	7578369564																									1	1	1	1	1	1	1	1	1	1	1	1	1	1	1	1	1	1	1	1	1	1	1	1	8199996726	4653870867	8996200220	5000709584	8364626006	4650164499	10451978639	6408749050	10208585987	5983038020	8820462284	5415372437	7363290728	12093877323	7854806122	12564571203	8277140261	12041482312	8559867857	9004113142	7021478982	7191791150	7146311156	7578369564	31	32	33	30	32	32	33	30	33	32	32	32	33	32	32	30	32	31	34	29	32	29	33	31
LSM1	High	IsMasterProtein	A0A1D8PTV1	U6 snRNA-associated Sm-like protein LSm1 OS=Candida albicans (strain SC5314 / ATCC MYA-2876) OX=237561 GN=LSM1 PE=3 SV=1	0.263	0.368333	1.52167	0.616333	0.0022114	Yes	0.332	0.121	0.336	0.263	0.298	0.37	0.437	0.368333	1.511	1.024	2.03	1.52167	0.846	0.559	0.444	0.616333	0	43.518	0	43	4	150	4	4	1	167	19.2	4.89	2831	160.69	43	43	66	84	4	4	0.332	0.121	0.336	0.298	0.37	0.437	1.511	1.024	2.03	0.846	0.559	0.444	-1.59	-3.05	-1.57	-1.75	-1.44	-1.19	0.6	0.03	1.02	-0.24	-0.84	-1.17	0.785009	0.0721371	0.780057	0.967112	0.715785	0.394988	0.104353	0.491579	0.0113113	0.116577	0.524137	0.794089	0.931474	0.20394	0.922996	0.993149	0.949838	0.704352	0.289739	0.796076	0.0395634	0.316115	0.847235	0.954113	13.29	3.09	17.28	5.98	11.96	3	65.55	35.23	79.51	82.24	14.24	0.62	25.9597	26.1806	25.8162	25.1941	24.3976	24.7252	25.0643	25.4303	25.3369	24.6127	24.7774	24.0649	5.59488e+07	9.30976e+06	7.10237e+07	5.03598e+06	4.82655e+07	1.08153e+07	3.09254e+07	7.46047e+06	1.44206e+07	7.68106e+06	2.02602e+07	7.47462e+06	1.57101e+07	1.93746e+07	2.29995e+07	2.22161e+07	1.85872e+07	2.37938e+07	1.33526e+07	1.23023e+07	1.76683e+07	1.10886e+07	1.25038e+07	5.04518e+06																									1	1	1	1	1	1	1	1	1	1	1	1	1	1	1	1	1	1	1	1	1	1	1	1	5.59488e+07	9.30976e+06	7.10237e+07	5.03598e+06	4.82655e+07	1.08153e+07	3.09254e+07	7.46047e+06	1.44206e+07	7.68106e+06	2.02602e+07	7.47462e+06	1.57101e+07	1.93746e+07	2.29995e+07	2.22161e+07	1.85872e+07	2.37938e+07	1.33526e+07	1.23023e+07	1.76683e+07	1.10886e+07	1.25038e+07	5.04518e+06	3	3	3	2	3	2	3	2	3	3	3	2	3	2	3	3	3	3	3	3	3	2	3	2
orf19.3325	High	IsMasterProtein	A0A1D8PCG4	Glycogenin glucosyltransferase OS=Candida albicans (strain SC5314 / ATCC MYA-2876) OX=237561 GN=orf19.3325 PE=4 SV=1	0.372	0.504667	1.51233	0.447667	0.000152141	Yes	0.523	0.438	0.155	0.372	0.556	0.465	0.493	0.504667	1.187	1.591	1.759	1.51233	0.416	0.423	0.504	0.447667	0	49.751	0	12	5	110	5	5	1	660	75.9	4.63	802	115.09	12	12	50	60	5	5	0.523	0.438	0.155	0.556	0.465	0.493	1.187	1.591	1.759	0.416	0.423	0.504	-0.93	-1.19	-2.69	-0.85	-1.1	-1.02	0.25	0.67	0.81	-1.26	-1.24	-0.99	0.156085	0.55797	0.0607506	0.137771	0.449431	0.179255	0.258069	0.0800699	0.0487654	0.871543	0.915304	0.619921	0.366714	0.866894	0.16892	0.348855	0.771556	0.418553	0.565021	0.217678	0.152108	0.973585	0.986679	0.894852	13.3	17.34	2.46	16.61	13.06	16.88	127.18	88.48	11.9	4.4	3.36	4.82	25.7734	25.8471	26.3166	25.695	25.8006	25.4486	25.53	25.3901	25.2112	25.1111	25.661	26.0283	4.31928e+07	1.41625e+07	4.02154e+07	2.01463e+07	6.88984e+07	1.46762e+07	3.45998e+07	1.97218e+07	3.37386e+07	2.47061e+07	3.03507e+07	1.54423e+07	1.71317e+07	3.13174e+07	1.74162e+07	2.65557e+07	1.65157e+07	2.23277e+07	1.84983e+07	1.77424e+07	2.73562e+07	2.56991e+07	4.74621e+07	2.09747e+07																									1	1	1	1	1	1	1	1	1	1	1	1	1	1	1	1	1	1	1	1	1	1	1	1	4.31928e+07	1.41625e+07	4.02154e+07	2.01463e+07	6.88984e+07	1.46762e+07	3.45998e+07	1.97218e+07	3.37386e+07	2.47061e+07	3.03507e+07	1.54423e+07	1.71317e+07	3.13174e+07	1.74162e+07	2.65557e+07	1.65157e+07	2.23277e+07	1.84983e+07	1.77424e+07	2.73562e+07	2.56991e+07	4.74621e+07	2.09747e+07	4	4	5	5	4	5	5	4	5	5	5	5	5	5	5	5	4	5	5	5	5	5	5	5
PIN3	High	IsMasterProtein	Q5ANE7	Pin3p OS=Candida albicans (strain SC5314 / ATCC MYA-2876) OX=237561 GN=PIN3 PE=4 SV=1	0.494667	0.496333	1.499	0.799	0.000136008	Yes	0.691	0.288	0.505	0.494667	0.435	0.589	0.465	0.496333	1.271	1.616	1.61	1.499	0.703	0.9	0.794	0.799	0	85.06	0	36	8	324	8	8	1	285	31	5.48	3370	248.41	36	36	148	176	8	8	0.691	0.288	0.505	0.435	0.589	0.465	1.271	1.616	1.61	0.703	0.9	0.794	-0.53	-1.79	-0.99	-1.2	-0.76	-1.1	0.35	0.69	0.69	-0.51	-0.15	-0.33	0.151514	0.850101	0.3489	0.213397	0.246414	0.0954308	0.176357	0.0437451	0.0393021	0.128516	0.121919	0.177694	0.359596	0.980261	0.651418	0.480936	0.529272	0.25427	0.430864	0.129566	0.125963	0.342175	0.325021	0.44954	24.08	6.99	5.31	18.3	20.28	9.99	12.94	8.32	39.82	19.49	17.3	32.87	24.28	26.5733	24.5538	27.44	27.6123	27.0682	26.0995	27.1571	25.955	27.063	26.0783	26.4512	1.13263e+07	9.04432e+06	8.53602e+07	1.44935e+07	1.80856e+07	6.54207e+06	1.49075e+08	3.30086e+07	6.33498e+07	1.41825e+08	1.19892e+08	2.08218e+07	2.83804e+07	4.3522e+07	4.78611e+07	1.01799e+08	2.20926e+07	4.29541e+07	8.85112e+07	5.16989e+07	3.53493e+07	3.55011e+07	5.72151e+07	3.45334e+07																									1	1	1	1	1	1	1	1	1	1	1	1	1	1	1	1	1	1	1	1	1	1	1	1	1.13263e+07	9.04432e+06	8.53602e+07	1.44935e+07	1.80856e+07	6.54207e+06	1.49075e+08	3.30086e+07	6.33498e+07	1.41825e+08	1.19892e+08	2.08218e+07	2.83804e+07	4.3522e+07	4.78611e+07	1.01799e+08	2.20926e+07	4.29541e+07	8.85112e+07	5.16989e+07	3.53493e+07	3.55011e+07	5.72151e+07	3.45334e+07	6	4	5	3	6	7	8	7	6	5	8	7	5	5	6	6	5	5	8	8	7	6	8	7
SHE3	High	IsMasterProtein	Q5ABV6	SWI5-dependent HO expression protein 3 OS=Candida albicans (strain SC5314 / ATCC MYA-2876) OX=237561 GN=SHE3 PE=3 SV=2	0.690667	0.570333	1.49533	0.735333	0.000166103	Yes	0.857	0.624	0.591	0.690667	0.729	0.627	0.355	0.570333	1.428	1.425	1.633	1.49533	0.644	0.818	0.744	0.735333	0.001	17.598	1	8	3	18	3	3	1	519	59.2	9.2	330	26.78	8	8	9	9	3	3	0.857	0.624	0.591	0.729	0.627	0.355	1.428	1.425	1.633	0.644	0.818	0.744	-0.22	-0.68	-0.76	-0.46	-0.67	-1.49	0.51	0.51	0.71	-0.64	-0.29	-0.43	0.199859	0.213836	0.45453	0.16059	0.206498	0.816077	0.137292	0.212898	0.0878868	0.388662	0.172408	0.220219	0.447476	0.490341	0.741935	0.394175	0.466722	0.949448	0.358959	0.473551	0.251089	0.708879	0.425234	0.520765	0	0	2.39	0	0	0	0	0	6.85	7.54	0	0	21.4897	21.6364	21.2084	22.7941	22.58	22.4717	24.5925	23.2895	24.4748	24.1207	22.9434	23.8189	2.69387e+06	250875	2007004	1.25281e+06	1.50791e+06	915216	4.3623e+06	2910724	3.31216e+06	2.95777e+06	4291599	1.5248e+06	9478929	1.5818e+07	4.22883e+06	6024060	9.04546e+06	1.42698e+07	1.063e+07	7.61107e+06	4411037	3.65501e+06	8.51009e+06	6.28815e+06																									1	1	1	1	1	1	1	1	1	1	1	1	1	1	1	1	1	1	1	1	1	1	1	1	2.69387e+06	250875	2007004	1.25281e+06	1.50791e+06	915216	4.3623e+06	2910724	3.31216e+06	2.95777e+06	4291599	1.5248e+06	9478929	1.5818e+07	4.22883e+06	6024060	9.04546e+06	1.42698e+07	1.063e+07	7.61107e+06	4411037	3.65501e+06	8.51009e+06	6.28815e+06	2	1	1	1	2	2	2	1	1	2	1	1	1	2	1	1	2	2	2	2	1	2	2	1
SNZ1	High	IsMasterProtein	Q5AIA6	Pyridoxal 5'-phosphate synthase (glutamine hydrolyzing) OS=Candida albicans (strain SC5314 / ATCC MYA-2876) OX=237561 GN=SNZ1 PE=3 SV=1	0.369667	0.613333	1.47133	0.929	2.28817e-06	Yes	0.347	0.362	0.4	0.369667	0.539	0.8	0.501	0.613333	1.533	1.489	1.392	1.47133	0.919	0.919	0.949	0.929	0	277.631	0	74	15	2238	15	15	1	292	31.8	6.01	30630	2054.18	62	74	1022	1216	14	15	0.347	0.362	0.4	0.539	0.8	0.501	1.533	1.489	1.392	0.919	0.919	0.949	-1.53	-1.47	-1.32	-0.89	-0.32	-1	0.62	0.57	0.48	-0.12	-0.12	-0.08	0.613298	0.816303	0.376773	0.063283	0.0929634	0.0557341	0.0622598	0.0732029	0.109841	0.0252289	0.112425	0.0928593	0.864547	0.980261	0.677267	0.190086	0.245445	0.162988	0.185314	0.203075	0.298103	0.0847454	0.304785	0.270043	4.75	12.07	8.12	12.09	44.99	11.42	33.38	40.96	52.09	24.1	28.2	36.29	27.9945	28.0093	27.8541	28.9425	29.2807	28.7646	28.6408	29.2859	28.8224	29.3729	29.5728	29.3368	1.9879e+08	6.86234e+07	2.0953e+08	6.065e+07	1.79427e+08	6.31877e+07	3.47725e+08	1.68151e+08	4.37541e+08	2.14624e+08	3.07538e+08	1.48513e+08	1.17394e+08	3.01147e+08	3.02119e+08	3.52413e+08	2.40226e+08	2.34464e+08	3.13879e+08	3.81367e+08	4.04638e+08	3.93906e+08	2.99606e+08	3.78419e+08																									1	1	1	1	1	1	1	1	1	1	1	1	1	1	1	1	1	1	1	1	1	1	1	1	1.9879e+08	6.86234e+07	2.0953e+08	6.065e+07	1.79427e+08	6.31877e+07	3.47725e+08	1.68151e+08	4.37541e+08	2.14624e+08	3.07538e+08	1.48513e+08	1.17394e+08	3.01147e+08	3.02119e+08	3.52413e+08	2.40226e+08	2.34464e+08	3.13879e+08	3.81367e+08	4.04638e+08	3.93906e+08	2.99606e+08	3.78419e+08	14	15	14	16	16	14	15	16	16	13	15	15	15	13	14	15	14	14	15	16	15	17	16	16
HTS1	High	IsMasterProtein	Q5AJX0	Histidine--tRNA ligase OS=Candida albicans (strain SC5314 / ATCC MYA-2876) OX=237561 GN=HTS1 PE=3 SV=1	0.423	0.288333	1.46367	0.393667	0.00468616	Yes	0.588	0.356	0.325	0.423	0.278	0.309	0.278	0.288333	0.988	1.305	2.098	1.46367	0.331	0.568	0.282	0.393667	0	112.488	0	49	16	400	16	16	1	501	55.6	6.28	4694	329.73	49	49	177	223	16	16	0.588	0.356	0.325	0.278	0.309	0.278	0.988	1.305	2.098	0.331	0.568	0.282	-0.77	-1.49	-1.62	-1.85	-1.69	-1.85	-0.02	0.38	1.07	-1.59	-0.82	-1.82	0.0352265	0.840694	0.808927	0.964611	0.951922	0.937235	0.500713	0.181337	0.00531029	0.691171	0.503112	0.557611	0.104692	0.980261	0.937284	0.991842	0.998473	0.983957	0.812651	0.418699	0.0195973	0.89938	0.837028	0.870324	29.63	14.44	8.81	11.17	9.16	10.79	67.22	68.52	104.04	7.6	16.54	7.28	26.487	26.6189	26.2421	25.609	26.913	25.7106	26.9057	26.5235	26.6571	26.9819	25.9991	26.6548	5.22437e+07	4.18144e+07	6.01078e+07	4.29527e+07	4.92794e+07	3.0091e+07	3.2759e+07	1.8418e+07	7.47559e+07	5.16062e+07	3.81125e+07	1.67982e+07	5.1999e+07	73729207	3.62122e+07	6.02555e+07	2.82231e+07	7.76034e+07	1.02666e+08	2.98781e+07	3.90293e+07	2.80396e+07	8.1959e+07	2.36956e+07																									1	1	1	1	1	1	1	1	1	1	1	1	1	1	1	1	1	1	1	1	1	1	1	1	5.22437e+07	4.18144e+07	6.01078e+07	4.29527e+07	4.92794e+07	3.0091e+07	3.2759e+07	1.8418e+07	7.47559e+07	5.16062e+07	3.81125e+07	1.67982e+07	5.1999e+07	73729207	3.62122e+07	6.02555e+07	2.82231e+07	7.76034e+07	1.02666e+08	2.98781e+07	3.90293e+07	2.80396e+07	8.1959e+07	2.36956e+07	13	10	13	10	13	8	12	10	11	10	12	8	14	10	10	8	11	10	12	8	11	10	11	7
PRD1	High	IsMasterProtein	Q5A2A7	Metalloendopeptidase OS=Candida albicans (strain SC5314 / ATCC MYA-2876) OX=237561 GN=PRD1 PE=3 SV=1	0.48	0.543	1.45933	0.637333	1.63499e-05	Yes	0.468	0.546	0.426	0.48	0.613	0.432	0.584	0.543	1.314	1.645	1.419	1.45933	0.589	0.577	0.746	0.637333	0	100.925	0	39	15	226	15	15	1	702	81.7	5.94	2719	204.69	39	39	111	115	15	15	0.468	0.546	0.426	0.613	0.432	0.584	1.314	1.645	1.419	0.589	0.577	0.746	-1.09	-0.87	-1.23	-0.71	-1.21	-0.78	0.39	0.72	0.5	-0.76	-0.79	-0.42	0.154505	0.319235	0.284395	0.051585	0.528057	0.0228372	0.154593	0.0502356	0.089477	0.293896	0.484898	0.218642	0.365208	0.64557	0.570739	0.157708	0.834789	0.0746098	0.392867	0.145534	0.254674	0.595646	0.824841	0.519666	10.13	12.21	13.14	19.71	3.59	14.88	78.01	33.91	51.46	13.74	13.06	6.97	27.0179	26.4856	26.9137	26.1104	26.0197	25.9591	26.5524	26.5916	26.6527	26.3379	26.0008	26.1713	7.40219e+07	6.187e+07	5.82522e+07	3.57128e+07	7.15757e+07	5.48499e+07	4.5454e+07	2.69935e+07	45693393	2.23367e+07	3.92449e+07	2.59869e+07	5.17096e+07	4.67093e+07	4.82358e+07	5.28941e+07	4.54731e+07	6.00266e+07	6.20187e+07	2.28009e+07	3.88856e+07	2.82613e+07	5.38342e+07	2.17335e+07																									1	1	1	1	1	1	1	1	1	1	1	1	1	1	1	1	1	1	1	1	1	1	1	1	7.40219e+07	6.187e+07	5.82522e+07	3.57128e+07	7.15757e+07	5.48499e+07	4.5454e+07	2.69935e+07	45693393	2.23367e+07	3.92449e+07	2.59869e+07	5.17096e+07	4.67093e+07	4.82358e+07	5.28941e+07	4.54731e+07	6.00266e+07	6.20187e+07	2.28009e+07	3.88856e+07	2.82613e+07	5.38342e+07	2.17335e+07	10	8	8	7	12	8	9	6	9	7	8	6	9	9	9	5	10	9	10	6	8	5	11	6
FLC2	High	IsMasterProtein	A0A1D8PTE4	Flavin adenine dinucleotide transporter OS=Candida albicans (strain SC5314 / ATCC MYA-2876) OX=237561 GN=FLC2 PE=3 SV=1	0.657667	0.442667	1.45533	0.609333	0.00641625	Yes	0.679	0.355	0.939	0.657667	0.578	0.382	0.368	0.442667	1.347	1.673	1.346	1.45533	0.413	1.045	0.37	0.609333	0	34.39	0	7	3	43	3	3	1	811	89.8	8.98	368	42.05	7	7	17	26	3	3	0.679	0.355	0.939	0.578	0.382	0.368	1.347	1.673	1.346	0.413	1.045	0.37	-0.56	-1.49	-0.09	-0.79	-1.39	-1.44	0.43	0.74	0.43	-1.27	0.06	-1.43	0.413773	0.844543	0.177604	0.410043	0.673591	0.806187	0.39902	0.221439	0.322002	0.925188	0.066723	0.937024	0.714333	0.980261	0.410152	0.715565	0.929831	0.94927	0.72166	0.486301	0.647703	0.986364	0.198927	0.99488	0	8.95	20.13	55.88	8.96	0	0	0	0	0	84.94	0	20.5711	22.4953	20.636	21.8661	21.7649	21.8326	20.8051	20.1589	20.7119	22.1401	23.079	21.8058	1.15448e+06	403376	4.17566e+06	1.73675e+06	1.05413e+06	575398	2.48212e+06	1.34038e+06	2.67126e+06	892260	2.28129e+06	1.45353e+06	1.15512e+06	677021	515898	654742	1.1478e+06	569710	3.32502e+06	1.29698e+06	3.42636e+06	5.43445e+06	2.82135e+06	844623																									1	1	1	1	1	1	1	1	1	1	1	1	1	1	1	1	1	1	1	1	1	1	1	1	1.15448e+06	403376	4.17566e+06	1.73675e+06	1.05413e+06	575398	2.48212e+06	1.34038e+06	2.67126e+06	892260	2.28129e+06	1.45353e+06	1.15512e+06	677021	515898	654742	1.1478e+06	569710	3.32502e+06	1.29698e+06	3.42636e+06	5.43445e+06	2.82135e+06	844623	3	1	3	3	4	2	2	3	3	3	2	3	2	2	2	1	2	1	3	2	4	4	3	1
ZRT2	High	IsMasterProtein	A0A1D8PGN5	Low-affinity Zn(2+) transporter OS=Candida albicans (strain SC5314 / ATCC MYA-2876) OX=237561 GN=ZRT2 PE=3 SV=1	0.714667	0.631667	1.45	0.831333	3.58925e-06	Yes	0.726	0.704	0.714	0.714667	0.721	0.563	0.611	0.631667	1.538	1.345	1.467	1.45	0.894	0.743	0.857	0.831333	0	89.145	0	19	4	537	4	4	1	370	41.2	5.73	14731	605.07	19	19	250	287	4	4	0.726	0.704	0.714	0.721	0.563	0.611	1.538	1.345	1.467	0.894	0.743	0.857	-0.46	-0.51	-0.49	-0.47	-0.83	-0.71	0.62	0.43	0.55	-0.16	-0.43	-0.22	0.0385787	0.142583	0.0245051	0.039006	0.280255	0.0709365	0.076896	0.163315	0.0941483	0.075356	0.237366	0.136224	0.11307	0.360904	0.0751831	0.122846	0.579428	0.199684	0.222198	0.387378	0.264988	0.224403	0.532246	0.363621	4.03	2.15	15.36	18.48	19.36	17.87	12.47	13.58	6.38	7.79	12.89	31.47	25.4736	25.6756	25.5321	25.7067	25.657	25.2261	25.311	25.9708	25.3094	24.8316	25.0906	25.043	2.75309e+07	1.90623e+07	3.03806e+07	2.32163e+07	2.80559e+07	2.0464e+07	3.4423e+07	2.03408e+07	3.78497e+07	1.50593e+07	2.6227e+07	1.30205e+07	1.69835e+07	2.46444e+07	2.73124e+07	3.84535e+07	1.76868e+07	2.38936e+07	1.8964e+07	1.08938e+07	2.50891e+07	1.06393e+07	2.41625e+07	1.04071e+07																									1	1	1	1	1	1	1	1	1	1	1	1	1	1	1	1	1	1	1	1	1	1	1	1	2.75309e+07	1.90623e+07	3.03806e+07	2.32163e+07	2.80559e+07	2.0464e+07	3.4423e+07	2.03408e+07	3.78497e+07	1.50593e+07	2.6227e+07	1.30205e+07	1.69835e+07	2.46444e+07	2.73124e+07	3.84535e+07	1.76868e+07	2.38936e+07	1.8964e+07	1.08938e+07	2.50891e+07	1.06393e+07	2.41625e+07	1.04071e+07	4	5	5	5	5	5	6	6	6	4	5	3	4	4	5	4	5	4	4	4	5	5	4	4
orf19.808	High	IsMasterProtein	A0A1D8PH30	Rpd3L histone deacetylase complex subunit OS=Candida albicans (strain SC5314 / ATCC MYA-2876) OX=237561 GN=orf19.808 PE=4 SV=1	0.61	0.426	1.41433	0.587667	0.000127089	Yes	0.458	0.79	0.582	0.61	0.518	0.416	0.344	0.426	1.459	1.469	1.315	1.41433	0.79	0.391	0.582	0.587667	0	30.555	0	10	4	147	4	4	1	610	68	4.41	1074	96.22	10	10	38	109	4	4	0.458	0.79	0.582	0.518	0.416	0.344	1.459	1.469	1.315	0.79	0.391	0.582	-1.13	-0.34	-0.78	-0.95	-1.26	-1.54	0.54	0.55	0.39	-0.34	-1.35	-0.78	0.311106	0.0931021	0.259124	0.318865	0.571519	0.86429	0.129581	0.142609	0.24679	0.10628	0.965067	0.444527	0.603836	0.253742	0.533733	0.625495	0.871234	0.961357	0.345499	0.35045	0.558749	0.295347	0.997141	0.792534	4.53	62.79	52.11	2.88	2.56	3.93	122.59	6.49	121.14	18.44	2.75	6.47	25.6126	24.7876	24.3111	24.2707	26.3448	23.7459	24.2578	24.7178	24.1969	25.8478	24.3675	25.4527	3.39279e+07	1.73763e+07	1.23479e+07	1.66134e+07	1.04045e+07	1.04108e+07	1.31668e+07	7.0726e+06	6.05947e+07	2.46299e+07	1.2693e+07	1.37524e+06	1.07581e+07	9.30153e+06	1.1057e+07	1.65359e+07	1.06733e+07	8.55718e+06	3.69155e+07	2.34727e+07	1.55922e+07	6.05274e+06	2.80355e+07	1.78867e+07																									1	1	1	1	1	1	1	1	1	1	1	1	1	1	1	1	1	1	1	1	1	1	1	1	3.39279e+07	1.73763e+07	1.23479e+07	1.66134e+07	1.04045e+07	1.04108e+07	1.31668e+07	7.0726e+06	6.05947e+07	2.46299e+07	1.2693e+07	1.37524e+06	1.07581e+07	9.30153e+06	1.1057e+07	1.65359e+07	1.06733e+07	8.55718e+06	3.69155e+07	2.34727e+07	1.55922e+07	6.05274e+06	2.80355e+07	1.78867e+07	2	2	3	2	2	2	4	2	4	4	4	3	2	3	3	3	2	3	3	2	4	3	4	2
orf19.585	High	IsMasterProtein	Q59X93	Mitochondrial 54S ribosomal protein YmL17/YmL30 OS=Candida albicans (strain SC5314 / ATCC MYA-2876) OX=237561 GN=orf19.585 PE=3 SV=1	0.540333	0.41	1.40633	0.535	0.000107648	Yes	0.5	0.561	0.56	0.540333	0.404	0.416	0.41	0.41	1.389	1.701	1.129	1.40633	0.575	0.536	0.494	0.535	0	33.762	0	23	5	262	5	5	1	283	33.2	8.27	8184	414.84	23	23	128	134	5	5	0.5	0.561	0.56	0.404	0.416	0.41	1.389	1.701	1.129	0.575	0.536	0.494	-1	-0.83	-0.84	-1.31	-1.26	-1.29	0.47	0.77	0.18	-0.8	-0.9	-1.02	0.394211	0.295591	0.310119	0.495062	0.571115	0.443565	0.16205	0.0851633	0.397343	0.355182	0.577445	0.644404	0.693063	0.615274	0.604256	0.781698	0.871234	0.745389	0.405928	0.228762	0.721855	0.683178	0.876528	0.90752	0	0	0	0	0	0	0	128.82	0	0	0	0	24.0571	23.7429	24.2516	24.9402	24.9766	24.8271	24.1982	24.0963	24.1831	25.8682	24.6364	25.7791	1.16344e+07	5.82055e+06	8.80686e+06	5.23196e+06	1.22872e+07	7.68689e+06	2.01002e+07	1.20911e+07	2.27254e+07	1.02885e+07	2.02245e+07	9.5396e+06	8.26171e+06	1.09865e+07	5.62391e+06	1.23113e+07	8.6914e+06	1.03561e+07	3.61293e+07	2.51205e+07	1.69159e+07	9.16321e+06	3.65732e+07	2.10089e+07																									1	1	1	1	1	1	1	1	1	1	1	1	1	1	1	1	1	1	1	1	1	1	1	1	1.16344e+07	5.82055e+06	8.80686e+06	5.23196e+06	1.22872e+07	7.68689e+06	2.01002e+07	1.20911e+07	2.27254e+07	1.02885e+07	2.02245e+07	9.5396e+06	8.26171e+06	1.09865e+07	5.62391e+06	1.23113e+07	8.6914e+06	1.03561e+07	3.61293e+07	2.51205e+07	1.69159e+07	9.16321e+06	3.65732e+07	2.10089e+07	1	1	1	2	1	2	1	3	2	2	1	2	2	3	2	2	2	3	2	3	2	2	2	2
PPZ1	High	IsMasterProtein	Q59U06	Serine/threonine-protein phosphatase OS=Candida albicans (strain SC5314 / ATCC MYA-2876) OX=237561 GN=PPZ1 PE=3 SV=1	0.556667	0.709333	1.39567	0.596333	0.0178777	Yes	0.739	0.921	0.01	0.556667	0.634	0.752	0.742	0.709333	1.28	1.684	1.223	1.39567	0.627	0.566	0.596	0.596333	0.001	22.537	1	14	5	78	4	4	1	482	54.2	7.39	813	54.15	14	14	38	40	5	5	0.739	0.921	0.01	0.634	0.752	0.742	1.28	1.684	1.223	0.627	0.566	0.596	-0.44	-0.12	-6.64	-0.66	-0.41	-0.43	0.36	0.75	0.29	-0.67	-0.82	-0.75	0.135088	0.0494173	1e-17	0.10552	0.115319	0.0314546	0.193621	0.0644096	0.188593	0.276153	0.509267	0.418344	0.330357	0.145499	4.43e-17	0.284904	0.290766	0.0987279	0.461167	0.181233	0.460265	0.572015	0.83769	0.773155	0	0		0	0	0	0	0	0	11.71	23	12.96	23.8108	23.6765		24.9881	24.3188	24.9069	25.3715	25.2921	25.9549	25.6642	25.3226	25.1091	8462978	6251882	9.40521e+06	4.00195e+06	7653785		2.30582e+07	1.02202e+07	1.1931e+07	8.99564e+06	2.11655e+07	1.02912e+07	1.90396e+07	2.43708e+07	1.52616e+07	2.58233e+07	3.15419e+07	3.35035e+07	3.5107e+07	1.8068e+07	2.45408e+07	1.74225e+07	2.46593e+07	1.15302e+07																									1	1	1	1	1		1	1	1	1	1	1	1	1	1	1	1	1	1	1	1	1	1	1	8462978	6251882	9.40521e+06	4.00195e+06	7653785		2.30582e+07	1.02202e+07	1.1931e+07	8.99564e+06	2.11655e+07	1.02912e+07	1.90396e+07	2.43708e+07	1.52616e+07	2.58233e+07	3.15419e+07	3.35035e+07	3.5107e+07	1.8068e+07	2.45408e+07	1.74225e+07	2.46593e+07	1.15302e+07	1	1	3	1	1		3	2	1	2	3	2	1	1	1	2	3	1	2	2	4	2	2	2
orf19.338	High	IsMasterProtein	Q5AED0	Glyco_hydro_63 domain-containing protein OS=Candida albicans (strain SC5314 / ATCC MYA-2876) OX=237561 GN=orf19.338 PE=3 SV=1	0.556667	0.382	1.39267	0.391667	1.02396e-08	Yes	0.478	0.595	0.597	0.556667	0.378	0.364	0.404	0.382	1.377	1.376	1.425	1.39267	0.339	0.441	0.395	0.391667	0	408.93	0	56	44	1580	44	44	1	1047	121.2	5.41	29462	1760.22	56	56	752	828	44	44	0.478	0.595	0.597	0.378	0.364	0.404	1.377	1.376	1.425	0.339	0.441	0.395	-1.06	-0.75	-0.75	-1.4	-1.46	-1.31	0.46	0.46	0.51	-1.56	-1.18	-1.34	0.136864	0.247936	0.038698	0.399679	0.736641	0.230879	0.115656	0.114894	0.0960984	0.727957	0.854063	0.965496	0.332785	0.541362	0.112962	0.706198	0.958134	0.496101	0.314633	0.296249	0.267762	0.913248	0.973789	0.995129	13.29	14.98	18.66	6.98	5.33	8	56.55	75.04	60.5	7.69	9.8	9.46	27.1466	27.6459	27.1744	28.6899	28.8195	28.5085	27.244	28.0182	28.4017	28.9127	28.5034	28.8128	8.23211e+07	6.62554e+07	1.58123e+08	5.18837e+07	9.61919e+07	5.5272e+07	3.18318e+08	1.14721e+08	3.45267e+08	1.28476e+08	2.85762e+08	9.61164e+07	7.57861e+07	8.31597e+07	1.65736e+08	1.06101e+08	2.41038e+08	1.1357e+08	3.69938e+08	1.35408e+08	2.82887e+08	9.764e+07	3.31323e+08	1.40227e+08																									1	1	1	1	1	1	1	1	1	1	1	1	1	1	1	1	1	1	1	1	1	1	1	1	8.23211e+07	6.62554e+07	1.58123e+08	5.18837e+07	9.61919e+07	5.5272e+07	3.18318e+08	1.14721e+08	3.45267e+08	1.28476e+08	2.85762e+08	9.61164e+07	7.57861e+07	8.31597e+07	1.65736e+08	1.06101e+08	2.41038e+08	1.1357e+08	3.69938e+08	1.35408e+08	2.82887e+08	9.764e+07	3.31323e+08	1.40227e+08	28	24	28	29	30	26	40	36	38	34	42	37	27	30	23	30	26	33	39	33	40	32	41	36
TIM10	High	IsMasterProtein	A0A1D8PLH1	Mitochondrial import inner membrane translocase subunit TIM10 OS=Candida albicans (strain SC5314 / ATCC MYA-2876) OX=237561 GN=TIM10 PE=3 SV=1	0.438667	0.533667	1.38467	0.572333	0.00394933	Yes	0.383	0.544	0.389	0.438667	0.487	0.664	0.45	0.533667	1.021	1.866	1.267	1.38467	0.537	0.697	0.483	0.572333	0	85.896	0	79	4	507	4	4	1	91	10.1	7.05	11843	621.72	79	79	244	263	4	4	0.383	0.544	0.389	0.487	0.664	0.45	1.021	1.866	1.267	0.537	0.697	0.483	-1.38	-0.88	-1.36	-1.04	-0.59	-1.15	0.03	0.9	0.34	-0.9	-0.52	-1.05	0.416933	0.322438	0.422338	0.118748	0.173242	0.112898	0.445927	0.0159951	0.181603	0.396632	0.289746	0.676203	0.71575	0.649735	0.720353	0.31211	0.409821	0.290795	0.762432	0.0514356	0.446555	0.716742	0.615161	0.923262	9.82	2.72	1.21	4.2	15.26	1.74	3.91	79.01	39.68	6.03	12.62	10.77	26.9523	26.7522	27.0083	26.656	26.7104	26.5518	27.0388	28.1415	27.148	27.478	26.5352	27.4895	8.89038e+07	4.09529e+07	7.24216e+07	4.06101e+07	9.64177e+07	3.85784e+07	7.1605e+07	3.41413e+07	7.34496e+07	3.6355e+07	6.60605e+07	3.23163e+07	6.69604e+07	7.09125e+07	5.86417e+07	2.37464e+08	6.75532e+07	8.11616e+07	1.24865e+08	6.2077e+07	4.50137e+07	5.2235e+07	1.23342e+08	6.50939e+07																									1	1	1	1	1	1	1	1	1	1	1	1	1	1	1	1	1	1	1	1	1	1	1	1	8.89038e+07	4.09529e+07	7.24216e+07	4.06101e+07	9.64177e+07	3.85784e+07	7.1605e+07	3.41413e+07	7.34496e+07	3.6355e+07	6.60605e+07	3.23163e+07	6.69604e+07	7.09125e+07	5.86417e+07	2.37464e+08	6.75532e+07	8.11616e+07	1.24865e+08	6.2077e+07	4.50137e+07	5.2235e+07	1.23342e+08	6.50939e+07	5	4	5	4	6	4	6	3	6	5	5	3	6	4	6	5	5	4	5	3	5	3	6	3
GSC1	High	IsMasterProtein	A0A1D8PCT0	1,3-beta-D-glucan-UDP glucosyltransferase OS=Candida albicans (strain SC5314 / ATCC MYA-2876) OX=237561 GN=GSC1 PE=3 SV=1	1.00467	0.492667	1.381	1.03133	0.00956104	Yes	1.127	0.819	1.068	1.00467	0.509	0.524	0.445	0.492667	1.864	1.183	1.096	1.381	1.068	0.969	1.057	1.03133	0	132.33	0	15	17	263	17	17	1	1897	218	7.97	4345	287.73	15	15	123	140	17	17	1.127	0.819	1.068	0.509	0.524	0.445	1.864	1.183	1.096	1.068	0.969	1.057	0.17	-0.29	0.09	-0.97	-0.93	-1.17	0.9	0.24	0.13	0.09	-0.05	0.08	0.0128152	0.0808179	0.00499588	0.203064	0.338577	0.221071	0.0356273	0.341699	0.323868	0.0252326	0.0914028	0.0599523	0.0415827	0.224023	0.0170456	0.466867	0.65135	0.485465	0.11174	0.653712	0.649734	0.0847454	0.259669	0.185727	54.1	56.87	54	11.27	24.49	11.24	32.54	88.06	80.62	95.3	32.43	65.85	24.5675	25.4385	25.0932	25.6389	25.6096	25.6045	24.057	24.6613	25.3117	25.3767	25.329	24.9008	1.46148e+07	1.02479e+07	2.45078e+07	2.09637e+07	1.84443e+07	1.73483e+07	3.32625e+07	1.89883e+07	3.05646e+07	2.06348e+07	3.22404e+07	1.87772e+07	1.33992e+07	4.05371e+06	1.72462e+07	9.28725e+06	2.653e+07	1.51169e+07	2.20988e+07	2.14678e+07	2.46766e+07	1.74722e+07	1.64542e+07	1.48714e+07																									1	1	1	1	1	1	1	1	1	1	1	1	1	1	1	1	1	1	1	1	1	1	1	1	1.46148e+07	1.02479e+07	2.45078e+07	2.09637e+07	1.84443e+07	1.73483e+07	3.32625e+07	1.89883e+07	3.05646e+07	2.06348e+07	3.22404e+07	1.87772e+07	1.33992e+07	4.05371e+06	1.72462e+07	9.28725e+06	2.653e+07	1.51169e+07	2.20988e+07	2.14678e+07	2.46766e+07	1.74722e+07	1.64542e+07	1.48714e+07	10	6	11	11	12	9	12	9	11	9	12	8	8	4	8	10	10	6	10	7	8	9	11	10
orf19.5607	High	IsMasterProtein	A0A1D8PQ33	Uncharacterized protein OS=Candida albicans (strain SC5314 / ATCC MYA-2876) OX=237561 GN=orf19.5607 PE=4 SV=1	0.355	0.252	1.36833	0.190667	0.0282063	Yes		0.01	1.055	0.355	0.413	0.333	0.01	0.252	1.187	1.878	1.04	1.36833		0.562	0.01	0.190667	0.002	13.446	3	11	2	19	2	2	1	313	36.7	9.63	216	14.78	11	11	7	12	2	2		0.01	1.055	0.413	0.333	0.01	1.187	1.878	1.04		0.562	0.01		-6.64	0.08	-1.27	-1.59	-6.64	0.25	0.91	0.06		-0.83	-6.64		1e-17	0.142013	0.798556	0.855044	1e-17	0.56354	0.186371	0.658749		0.516716	1e-17		4.8e-17	0.346369	0.951136	0.991987	5.04e-17	0.850352	0.426864	0.916811		0.842528	4.9e-17			0	0	0		0	0	0		0				19.3285	19.6425	18.8083		18.5673	17.6314	18.348		20.4461		236079	293537	1.17052e+06		403049	255290	611834	206596	381617	77433.8	810961		230142	158296	70535	132499	163544	170110			914507	514052	591534																										1	1	1		1	1	1	1	1	1	1		1	1	1	1	1	1			1	1	1		236079	293537	1.17052e+06		403049	255290	611834	206596	381617	77433.8	810961		230142	158296	70535	132499	163544	170110			914507	514052	591534		1	1	2		2	1	2	1	2	1	2		2	1	1	1	1	1			1	1	2
DDI1	High	IsMasterProtein	A0A1D8PFX6	DNA damage-inducible protein 1 OS=Candida albicans (strain SC5314 / ATCC MYA-2876) OX=237561 GN=DDI1 PE=3 SV=1	0.0803333	0.204	1.361	0.152333	0.000233575	Yes	0.01	0.221	0.01	0.0803333	0.234	0.148	0.23	0.204	1.117	1.826	1.14	1.361	0.133	0.237	0.087	0.152333	0.001	20.718	1	19	4	198	3	3	1	323	35.9	4.88	3227	167.07	19	19	90	108	4	4	0.01	0.221	0.01	0.234	0.148	0.23	1.117	1.826	1.14	0.133	0.237	0.087	-6.64	-2.17	-6.64	-2.1	-2.76	-2.12	0.16	0.87	0.19	-2.91	-2.08	-3.53	1e-17	0.497538	1e-17	0.684227	0.229175	0.551262	0.409488	0.166249	0.485679	0.0748592	0.315824	0.00524256	4.6e-17	0.821281	4.43e-17	0.903902	0.503265	0.819342	0.730669	0.393509	0.800623	0.223343	0.652006	0.0196224		3.53		5.21	1.73	2.81	0	75.61	0	6.1	8.9	4.17		23.0588		23.8757	22.5551	23.3204	23.4756	20.4185	21.0485	22.9331	22.7333	22.7681	1.90258e+07		7.9403e+06	797265	1.62892e+07		1.26041e+07	2.78853e+06	5.53666e+06	626112	8.47686e+06	1.99795e+06	1.05799e+07	1.08454e+06	643138	758290	1.01349e+06	1.1554e+06	6.19448e+06	1.81408e+06	5.29253e+06	1.68013e+06	5.46106e+06	1.68201e+06																									1		1	1	1		1	1	1	1	1	1	1	1	1	1	1	1	1	1	1	1	1	1	1.90258e+07		7.9403e+06	797265	1.62892e+07		1.26041e+07	2.78853e+06	5.53666e+06	626112	8.47686e+06	1.99795e+06	1.05799e+07	1.08454e+06	643138	758290	1.01349e+06	1.1554e+06	6.19448e+06	1.81408e+06	5.29253e+06	1.68013e+06	5.46106e+06	1.68201e+06	3		3	2	3		4	2	3	2	3	2	2	2	3	2	1	1	3	2	3	2	3	2
RPL25	High	IsMasterProtein	A0A1D8PPS1	Ribosomal 60S subunit protein L25 OS=Candida albicans (strain SC5314 / ATCC MYA-2876) OX=237561 GN=RPL25 PE=3 SV=1	0.273	0.283667	1.356	0.392667	0.0394598	Yes	0.279	0.276	0.264	0.273	0.217	0.33	0.304	0.283667	0.904	2.333	0.831	1.356	0.31	0.479	0.389	0.392667	0	119.742	0	36	6	897	6	6	1	142	15.8	10.15	12372	702.34	36	36	424	473	6	6	0.279	0.276	0.264	0.217	0.33	0.304	0.904	2.333	0.831	0.31	0.479	0.389	-1.84	-1.86	-1.92	-2.21	-1.6	-1.72	-0.14	1.22	-0.27	-1.69	-1.06	-1.36	0.873388	0.786293	0.730411	0.447087	0.864083	0.772342	0.66449	0.00252986	0.875932	0.563993	0.732716	0.989107	0.96785	0.97393	0.899515	0.749199	0.992558	0.936961	0.909281	0.00906802	0.976306	0.839155	0.935506	0.998081	4.31	3.04	3.15	3.72	2.45	7.73	46.45	64.7	23.79	1.78	22.99	3.58	27.0833	27.4769	27.2007	27.5714	27.7936	26.0978	26.9185	29.3859	27.6271	28.7044	26.9457	29.1132	1.08852e+08	3.33477e+07	1.45263e+08	4.15322e+07	1.21405e+08	3.28455e+07	1.66769e+08	3.26678e+07	1.70949e+08	6.17008e+07	4.3182e+07	2.86341e+07	9.39719e+07	3.2872e+07	2.36794e+08	4.64705e+08	1.23776e+08	8.35139e+07	3.30575e+08	1.06843e+08	9.14383e+07	3.78259e+07	4.24736e+08	155956475																									1	1	1	1	1	1	1	1	1	1	1	1	1	1	1	1	1	1	1	1	1	1	1	1	1.08852e+08	3.33477e+07	1.45263e+08	4.15322e+07	1.21405e+08	3.28455e+07	1.66769e+08	3.26678e+07	1.70949e+08	6.17008e+07	4.3182e+07	2.86341e+07	9.39719e+07	3.2872e+07	2.36794e+08	4.64705e+08	1.23776e+08	8.35139e+07	3.30575e+08	1.06843e+08	9.14383e+07	3.78259e+07	4.24736e+08	155956475	7	6	6	6	7	6	7	6	7	7	8	6	5	6	6	5	5	6	7	7	8	7	8	7
ACS1	High	IsMasterProtein	Q59XW4	Acetyl-coenzyme A synthetase OS=Candida albicans (strain SC5314 / ATCC MYA-2876) OX=237561 GN=ACS1 PE=3 SV=1	0.926333	0.950333	1.35267	0.700667	2.62646e-05	Yes	0.954	0.837	0.988	0.926333	1.024	0.862	0.965	0.950333	1.436	1.311	1.311	1.35267	0.655	0.703	0.744	0.700667	0	440.283	0	60	29	1402	27	27	1	675	75.1	6.32	18730	1397.33	60	58	668	734	29	28	0.954	0.837	0.988	1.024	0.862	0.965	1.436	1.311	1.311	0.655	0.703	0.744	-0.07	-0.26	-0.02	0.03	-0.21	-0.05	0.52	0.39	0.39	-0.61	-0.51	-0.43	0.000319797	0.0737741	0.000367465	0.000214495	0.070889	4.47e-05	0.0912926	0.148624	0.152637	0.173594	0.282503	0.220527	0.00123935	0.20805	0.00137156	0.000893296	0.19642	0.000192771	0.259517	0.362164	0.388762	0.428696	0.604362	0.520765	36.62	43.25	50.13	39.85	41.39	47.25	85.97	40.82	71.26	31.65	23.06	20.58	28.5744	28.5512	28.5962	29.2574	29.1203	29.1327	28.097	27.7901	28.6523	29.2138	29.0994	29.2347	1.8376e+08	215950691	205265643	1.88069e+08	1.84817e+08	2.20989e+08	2.98815e+08	3.4291e+08	2.88729e+08	294845030	2.70337e+08	3.18258e+08	1.21827e+08	1.65285e+08	1.248e+08	1.07284e+08	1.70355e+08	2.51527e+08	3.54115e+08	2.68519e+08	3.44563e+08	2.30582e+08	3.3673e+08	294988411																									1	1	1	1	1	1	1	1	1	1	1	1	1	1	1	1	1	1	1	1	1	1	1	1	1.8376e+08	215950691	205265643	1.88069e+08	1.84817e+08	2.20989e+08	2.98815e+08	3.4291e+08	2.88729e+08	294845030	2.70337e+08	3.18258e+08	1.21827e+08	1.65285e+08	1.248e+08	1.07284e+08	1.70355e+08	2.51527e+08	3.54115e+08	2.68519e+08	3.44563e+08	2.30582e+08	3.3673e+08	294988411	24	24	23	23	23	24	27	27	26	24	27	27	20	23	21	19	19	20	26	27	23	20	24	25
ROT1	High	IsMasterProtein	Q5ABP8	Protein ROT1 OS=Candida albicans (strain SC5314 / ATCC MYA-2876) OX=237561 GN=ROT1 PE=3 SV=1	0.337333	0.425	1.34733	0.457667	0.00419155	Yes	0.137	0.525	0.35	0.337333	0.262	0.418	0.595	0.425	1.274	1.294	1.474	1.34733	0.087	0.932	0.354	0.457667	0	32.415	0	22	3	38	3	3	1	260	29.9	7.8	537	32.1	22	22	18	20	3	3	0.137	0.525	0.35	0.262	0.418	0.595	1.274	1.294	1.474	0.087	0.932	0.354	-2.87	-0.93	-1.51	-1.93	-1.26	-0.75	0.35	0.37	0.56	-3.52	-0.1	-1.5	0.172821	0.357024	0.938253	0.817792	0.565745	0.346919	0.351383	0.307628	0.198819	0.0313173	0.106456	0.871221	0.395286	0.695982	0.98696	0.955927	0.867206	0.647907	0.67776	0.60957	0.478553	0.102975	0.293802	0.97279	4.57	0	1.67	10.4	10.97	0.61	52.78	2.97	34.55	3.05	0	7.61	23.2023	22.9245	23.2378	22.5224	21.6721	21.719	21.9182	22.5422	23.275	21.2548	19.926	21.5512	8.94208e+06	709311	6.45219e+06	1.50874e+06	9.02674e+06	865073	4.55623e+06	1.46838e+06	2.83013e+06	511469	1.84223e+06	1.60971e+06	1.34945e+06	2.61377e+06	1.35104e+06	4.75687e+06	4.01248e+06	6.13775e+06	2.21499e+06	287275	416886	579237	2.32554e+06	747432																									1	1	1	1	1	1	1	1	1	1	1	1	1	1	1	1	1	1	1	1	1	1	1	1	8.94208e+06	709311	6.45219e+06	1.50874e+06	9.02674e+06	865073	4.55623e+06	1.46838e+06	2.83013e+06	511469	1.84223e+06	1.60971e+06	1.34945e+06	2.61377e+06	1.35104e+06	4.75687e+06	4.01248e+06	6.13775e+06	2.21499e+06	287275	416886	579237	2.32554e+06	747432	3	2	2	2	3	2	3	2	3	2	3	3	2	3	2	3	3	3	2	2	1	2	2	3
orf19.6160	High	IsMasterProtein	A0A1D8PJ10	Uncharacterized protein OS=Candida albicans (strain SC5314 / ATCC MYA-2876) OX=237561 GN=orf19.6160 PE=3 SV=1	0.351	0.449333	1.345	0.543333	1.05486e-05	Yes	0.381	0.317	0.355	0.351	0.365	0.484	0.499	0.449333	1.133	1.402	1.5	1.345	0.541	0.498	0.591	0.543333	0	284.504	0	42	31	945	31	31	1	816	89.6	5.63	11828	852.72	42	42	440	505	31	31	0.381	0.317	0.355	0.365	0.484	0.499	1.133	1.402	1.5	0.541	0.498	0.591	-1.39	-1.66	-1.5	-1.45	-1.05	-1	0.18	0.49	0.59	-0.89	-1.01	-0.76	0.42632	0.991167	0.598609	0.457966	0.411496	0.0577779	0.283584	0.131893	0.06226	0.387315	0.675839	0.427222	0.723875	0.999915	0.844284	0.758437	0.732718	0.167941	0.598444	0.330614	0.187521	0.708508	0.92959	0.781046	13.64	4.19	9.99	5.71	13.47	10.52	89.33	87.87	85.49	18.85	7.22	20.2	27.3488	26.7923	27.1754	27.8133	27.4846	27.4329	26.3673	26.3824	26.6418	27.5116	26.9285	27.3074	1.22729e+08	4.82007e+07	8.70866e+07	2.91332e+07	1.19208e+08	3.23581e+07	1.76532e+08	5.93183e+07	1.1104e+08	7.67543e+07	1.3405e+08	4.71313e+07	4.47132e+07	4.18542e+07	4.05067e+07	4.6968e+07	4.49493e+07	5.97574e+07	1.20062e+08	7.12802e+07	9.30076e+07	3.47189e+07	7.76985e+07	8.83921e+07																									1	1	1	1	1	1	1	1	1	1	1	1	1	1	1	1	1	1	1	1	1	1	1	1	1.22729e+08	4.82007e+07	8.70866e+07	2.91332e+07	1.19208e+08	3.23581e+07	1.76532e+08	5.93183e+07	1.1104e+08	7.67543e+07	1.3405e+08	4.71313e+07	4.47132e+07	4.18542e+07	4.05067e+07	4.6968e+07	4.49493e+07	5.97574e+07	1.20062e+08	7.12802e+07	9.30076e+07	3.47189e+07	7.76985e+07	8.83921e+07	23	18	20	17	20	18	22	18	24	20	22	18	16	14	12	14	17	15	23	21	20	14	22	18
RPP1A	High	IsMasterProtein	Q9HFQ7	60S acidic ribosomal protein P1-A OS=Candida albicans (strain SC5314 / ATCC MYA-2876) OX=237561 GN=RPP1A PE=3 SV=1	0.413667	0.405333	1.34167	0.694333	1.918e-07	Yes	0.384	0.399	0.458	0.413667	0.361	0.463	0.392	0.405333	1.305	1.347	1.373	1.34167	0.621	0.804	0.658	0.694333	0	112.796	0	44	4	1794	4	4	1	106	11	4.02	37496	1567.58	44	44	893	901	4	3	0.384	0.399	0.458	0.361	0.463	0.392	1.305	1.347	1.373	0.621	0.804	0.658	-1.38	-1.32	-1.13	-1.47	-1.11	-1.35	0.38	0.43	0.46	-0.69	-0.32	-0.6	0.416125	0.677972	0.198445	0.476785	0.455911	0.270154	0.153214	0.129072	0.118924	0.220999	0.18315	0.319435	0.71575	0.940145	0.443426	0.770425	0.776298	0.553028	0.390452	0.326085	0.315606	0.496246	0.446085	0.666098	2.92	1.87	9.06	3.92	2.36	8.9	14.19	5.39	4.23	8.03	12.14	15.73	28.7845	28.65	28.5879	29.5638	28.9362	29.3532	29.0822	29.2636	29.5015	29.4695	29.2117	29.2346	3.22113e+08	1.40274e+08	2.9333e+08	1.27899e+08	2.64124e+08	1.39349e+08	5.83353e+08	210218063	3.45903e+08	1.67728e+08	5.0447e+08	1.81344e+08	2.69576e+08	2.98768e+08	2.73271e+08	3.71213e+08	3.14993e+08	4.45022e+08	4.40241e+08	3.03144e+08	3.38972e+08	2.8276e+08	3.75734e+08	2.55956e+08																									1	1	1	1	1	1	1	1	1	1	1	1	1	1	1	1	1	1	1	1	1	1	1	1	3.22113e+08	1.40274e+08	2.9333e+08	1.27899e+08	2.64124e+08	1.39349e+08	5.83353e+08	210218063	3.45903e+08	1.67728e+08	5.0447e+08	1.81344e+08	2.69576e+08	2.98768e+08	2.73271e+08	3.71213e+08	3.14993e+08	4.45022e+08	4.40241e+08	3.03144e+08	3.38972e+08	2.8276e+08	3.75734e+08	2.55956e+08	5	5	4	4	4	5	5	5	4	4	4	4	5	4	3	3	4	4	5	4	5	4	4	4
CAALFM_C106470WA	High	IsMasterProtein	A0A1D8PDT4	60S ribosomal protein L39 OS=Candida albicans (strain SC5314 / ATCC MYA-2876) OX=237561 GN=CAALFM_C106470WA PE=3 SV=1	0.337	0.256667	1.33633	0.445667	2.87389e-08	Yes	0.344	0.328	0.339	0.337	0.258	0.219	0.293	0.256667	1.439	1.295	1.275	1.33633	0.469	0.389	0.479	0.445667	0.002	12.222	4	25	2	227	2	2	1	51	6.3	12.31	1712	80.6	25	25	109	118	2	2	0.344	0.328	0.339	0.258	0.219	0.293	1.439	1.295	1.275	0.469	0.389	0.479	-1.54	-1.61	-1.56	-1.95	-2.19	-1.77	0.53	0.37	0.35	-1.09	-1.36	-1.06	0.928588	0.95894	0.980465	0.810496	0.596341	0.907695	0.190096	0.292938	0.327025	0.790242	0.956241	0.686494	0.988182	0.995778	0.998353	0.955422	0.883442	0.975718	0.454833	0.589279	0.65453	0.944994	0.994384	0.924308	0	0	0	0.24	1.83	1.66	0	0	0	0	6.56	0	22.6102	22.781	22.5218	23.8948	23.3515	23.647	23.209	23.2313	23.0316	23.6684	24.203	23.8213	4.76392e+06	1.63863e+06	5.42601e+06	1.7813e+06	4.49649e+06	1.52533e+06	1.2339e+07	3.25799e+06	8.39381e+06	2.30906e+06	1.04233e+07	2.71284e+06	3.97484e+06	5.72159e+06	4.29121e+06	5.5564e+06	3.76956e+06	4.80452e+06	9.07788e+06	4.25395e+06	1.27689e+07	6.54307e+06	1.00196e+07	4.80332e+06																									1	1	1	1	1	1	1	1	1	1	1	1	1	1	1	1	1	1	1	1	1	1	1	1	4.76392e+06	1.63863e+06	5.42601e+06	1.7813e+06	4.49649e+06	1.52533e+06	1.2339e+07	3.25799e+06	8.39381e+06	2.30906e+06	1.04233e+07	2.71284e+06	3.97484e+06	5.72159e+06	4.29121e+06	5.5564e+06	3.76956e+06	4.80452e+06	9.07788e+06	4.25395e+06	1.27689e+07	6.54307e+06	1.00196e+07	4.80332e+06	1	1	1	1	1	1	2	2	2	2	2	2	1	1	1	1	1	1	1	1	2	2	1	1
RPL38	High	IsMasterProtein	A0A1D8PG16	Ribosomal 60S subunit protein L38 OS=Candida albicans (strain SC5314 / ATCC MYA-2876) OX=237561 GN=RPL38 PE=3 SV=1	0.232	0.291	1.33333	0.558333	9.91372e-07	Yes	0.184	0.166	0.346	0.232	0.307	0.269	0.297	0.291	1.196	1.409	1.395	1.33333	0.628	0.48	0.567	0.558333	0	61.976	0	46	6	1161	6	6	1	78	8.9	10.46	18011	813.24	46	46	564	597	6	6	0.184	0.166	0.346	0.307	0.269	0.297	1.196	1.409	1.395	0.628	0.48	0.567	-2.44	-2.59	-1.53	-1.7	-1.89	-1.75	0.26	0.49	0.48	-0.67	-1.06	-0.82	0.152816	0.225863	0.649091	0.80816	0.858898	0.854061	0.233679	0.10085	0.108769	0.210629	0.727534	0.473772	0.361583	0.508808	0.869411	0.954773	0.991987	0.958	0.526299	0.264277	0.295898	0.480173	0.934367	0.812915	1.43	3.34	3.04	2.18	3.92	1.55	3.28	24.93	16.69	11.19	12.79	8.23	27.3087	27.6296	27.6495	27.9587	28.2584	27.7292	27.1573	27.5857	27.9737	28.1745	26.4021	28.3248	1.24068e+08	4.21726e+07	1.5985e+08	4.7808e+07	1.47482e+08	6.30521e+07	1.73728e+08	8.71346e+07	2.30455e+08	9.06339e+07	1.50467e+08	7.20355e+07	6.75233e+07	8.216e+07	9.00205e+07	1.11411e+08	8.60999e+07	1.77488e+08	1.59634e+08	143313334	5.35435e+07	3.51384e+07	1.99612e+08	1.36607e+08																									1	1	1	1	1	1	1	1	1	1	1	1	1	1	1	1	1	1	1	1	1	1	1	1	1.24068e+08	4.21726e+07	1.5985e+08	4.7808e+07	1.47482e+08	6.30521e+07	1.73728e+08	8.71346e+07	2.30455e+08	9.06339e+07	1.50467e+08	7.20355e+07	6.75233e+07	8.216e+07	9.00205e+07	1.11411e+08	8.60999e+07	1.77488e+08	1.59634e+08	143313334	5.35435e+07	3.51384e+07	1.99612e+08	1.36607e+08	7	5	6	5	7	5	7	7	6	6	7	7	6	3	7	5	4	4	6	6	6	5	6	6
CGR1	High	IsMasterProtein	P56553	Cell growth-regulated gene 1 protein OS=Candida albicans (strain SC5314 / ATCC MYA-2876) OX=237561 GN=CGR1 PE=3 SV=2	0.325	0.378667	1.32067	0.389	0.00223175	Yes	0.428	0.256	0.291	0.325	0.398	0.248	0.49	0.378667	0.88	1.744	1.338	1.32067	0.294	0.508	0.365	0.389	0	131.201	0	44	11	796	11	11	1	340	38.4	5.49	13660	706.8	44	44	382	414	11	11	0.428	0.256	0.291	0.398	0.248	0.49	0.88	1.744	1.338	0.294	0.508	0.365	-1.22	-1.97	-1.78	-1.33	-2.01	-1.03	-0.18	0.8	0.42	-1.77	-0.98	-1.45	0.256132	0.679982	0.952828	0.323471	0.751263	0.0638526	0.686306	0.0425892	0.126352	0.485858	0.648248	0.916377	0.529748	0.940145	0.990393	0.62888	0.966093	0.183156	0.92055	0.126512	0.331508	0.791608	0.916885	0.985137	19.1	6.89	7.58	11.65	6.19	10.64	27.74	37.13	52.5	7.28	6.67	8.91	26.7406	26.4684	26.9504	27.0957	27.285	26.7803	25.6272	26.0323	25.8901	27.1323	27.2325	27.0248	6.95032e+07	4.26251e+07	5.95049e+07	3.33435e+07	8.10566e+07	4.86243e+07	9.94191e+07	4.40029e+07	128301363	3.52288e+07	7.9367e+07	3.58908e+07	2.82573e+07	2.35686e+07	2.58811e+07	4.27489e+07	2.47951e+07	3.73926e+07	1.11316e+08	3.57873e+07	1.19896e+08	3.77912e+07	1.03338e+08	3.32108e+07																									1	1	1	1	1	1	1	1	1	1	1	1	1	1	1	1	1	1	1	1	1	1	1	1	6.95032e+07	4.26251e+07	5.95049e+07	3.33435e+07	8.10566e+07	4.86243e+07	9.94191e+07	4.40029e+07	128301363	3.52288e+07	7.9367e+07	3.58908e+07	2.82573e+07	2.35686e+07	2.58811e+07	4.27489e+07	2.47951e+07	3.73926e+07	1.11316e+08	3.57873e+07	1.19896e+08	3.77912e+07	1.03338e+08	3.32108e+07	14	8	12	8	12	8	13	10	12	10	13	10	11	8	6	6	10	6	14	8	11	5	14	9
PFK26	High	IsMasterProtein	A0A1D8PEF9	Pfk26p OS=Candida albicans (strain SC5314 / ATCC MYA-2876) OX=237561 GN=PFK26 PE=4 SV=1	0.304	0.438333	1.315	0.833	0.0241715	Yes	0.241	0.384	0.287	0.304	0.298	0.69	0.327	0.438333	1.008	1.165	1.772	1.315	1.367	0.419	0.713	0.833	0	81.679	0	12	8	182	8	8	1	1147	128.4	7.14	2999	234.22	12	9	86	96	8	7	0.241	0.384	0.287	0.298	0.69	0.327	1.008	1.165	1.772	1.367	0.419	0.713	-2.05	-1.38	-1.8	-1.75	-0.53	-1.61	0.01	0.22	0.83	0.45	-1.26	-0.49	0.648815	0.733126	0.821192	0.977887	0.153118	0.898146	0.712936	0.521217	0.155696	0.0459458	0.930592	0.25229	0.882526	0.959668	0.945419	0.997395	0.369058	0.97235	0.93151	0.813299	0.395228	0.145971	0.988341	0.569091	1.31	20	0.98	1.56	31.73	8.25	0	3.73	46.33	81.51	9.55	26.09	23.3597	23.2467	23.4221	23.9761	23.8788	24.1874	19.2953	20.0463	20.1013	22.8449	21.4335	22.652	8.14936e+06	2.61459e+06	8.26585e+06	1.68743e+06	8.9633e+06	2.27666e+06	1.21406e+07	4.36144e+06	1.166e+07	3.76486e+06	1.22559e+07	6.84799e+06	64864.8	578491	535412	547352	268295	856574	3.50104e+06	4.03272e+06	1.49807e+06	1.33407e+06	3008394	3.58222e+06																									1	1	1	1	1	1	1	1	1	1	1	1	1	1	1	1	1	1	1	1	1	1	1	1	8.14936e+06	2.61459e+06	8.26585e+06	1.68743e+06	8.9633e+06	2.27666e+06	1.21406e+07	4.36144e+06	1.166e+07	3.76486e+06	1.22559e+07	6.84799e+06	64864.8	578491	535412	547352	268295	856574	3.50104e+06	4.03272e+06	1.49807e+06	1.33407e+06	3008394	3.58222e+06	2	4	2	4	3	4	4	5	4	3	5	7	1	4	5	5	2	5	5	7	2	4	3	6
FES1	High	IsMasterProtein	Q59NN8	Hsp70 nucleotide exchange factor FES1 OS=Candida albicans (strain SC5314 / ATCC MYA-2876) OX=237561 GN=FES1 PE=3 SV=2	0.423333	0.549333	1.31167	0.653333	2.69549e-06	Yes	0.439	0.421	0.41	0.423333	0.591	0.505	0.552	0.549333	1.24	1.263	1.432	1.31167	0.759	0.553	0.648	0.653333	0	157.488	0	71	15	582	15	15	1	284	31.8	4.72	6418	544.28	71	71	260	322	15	15	0.439	0.421	0.41	0.591	0.505	0.552	1.24	1.263	1.432	0.759	0.553	0.648	-1.19	-1.25	-1.29	-0.76	-0.99	-0.86	0.31	0.34	0.52	-0.4	-0.86	-0.63	0.220369	0.607546	0.338558	0.0338829	0.37142	0.0254422	0.196822	0.179478	0.0935253	0.0827437	0.537547	0.333004	0.478252	0.904022	0.641018	0.108851	0.68976	0.0822241	0.465567	0.416293	0.263584	0.241353	0.855345	0.682365	4.35	7.95	6.64	27.63	14.91	17.39	30.82	22.62	73.5	28.96	16.67	15.37	28.2044	28.2465	28.3203	27.9748	27.1762	27.8414	27.7834	27.8185	28.3504	27.2584	26.8613	26.9802	2.11416e+08	9.78721e+07	2.19343e+08	9.91172e+07	2.31938e+08	1.03237e+08	1.32922e+08	1.30863e+08	9.58152e+07	5.58378e+07	110542655	1.29951e+08	9.6953e+07	1.34059e+08	9.13789e+07	1.45327e+08	1.34396e+08	2.07838e+08	8.57416e+07	7.47979e+07	8.00446e+07	4.18671e+07	7.74534e+07	5.49342e+07																									1	1	1	1	1	1	1	1	1	1	1	1	1	1	1	1	1	1	1	1	1	1	1	1	2.11416e+08	9.78721e+07	2.19343e+08	9.91172e+07	2.31938e+08	1.03237e+08	1.32922e+08	1.30863e+08	9.58152e+07	5.58378e+07	110542655	1.29951e+08	9.6953e+07	1.34059e+08	9.13789e+07	1.45327e+08	1.34396e+08	2.07838e+08	8.57416e+07	7.47979e+07	8.00446e+07	4.18671e+07	7.74534e+07	5.49342e+07	16	12	11	11	15	11	14	13	13	11	12	12	11	12	13	13	11	12	10	11	12	10	10	11
OCA1	High	IsMasterProtein	Q59XY9	Putative tyrosine-protein phosphatase OCA1 OS=Candida albicans (strain SC5314 / ATCC MYA-2876) OX=237561 GN=OCA1 PE=3 SV=2	0.162	0.216333	1.30833	0.349667	0.000165498	Yes	0.01	0.219	0.257	0.162	0.216	0.201	0.232	0.216333	1.682	1.184	1.059	1.30833	0.296	0.428	0.325	0.349667	0.002	12.712	4	13	1	45	1	1	1	269	30.7	5.43	205	51.97	13	13	20	25	1	1	0.01	0.219	0.257	0.216	0.201	0.232	1.682	1.184	1.059	0.296	0.428	0.325	-6.64	-2.19	-1.96	-2.21	-2.31	-2.11	0.75	0.24	0.08	-1.75	-1.22	-1.62	1e-17	0.483287	0.70927	0.612979	0.501176	0.581573	0.284225	0.543922	0.629978	0.622154	0.898213	0.747834	4.6e-17	0.811624	0.896228	0.872456	0.818778	0.842323	0.59924	0.832536	0.900678	0.868454	0.985995	0.941324		0	0	0	0	0	0	0	109.39	2.31	0	0		20.379	20.702	22.4553	22.3833	22.6738	19.0375	18.9324	19.1506	23.3635	23.1344	23.1281	1.29581e+06		1.11883e+06	244781	1.28163e+06	424110	4.72721e+06	1.02343e+06	4.64922e+06	821331	5.53085e+06	1.16013e+06	200656	337441	229044	271245	253762	328227	8.49817e+06	2.29377e+06	6297325	2.9104e+06	6.91757e+06	2.24995e+06																									1		1	1	1	1	1	1	1	1	1	1	1	1	1	1	1	1	1	1	1	1	1	1	1.29581e+06		1.11883e+06	244781	1.28163e+06	424110	4.72721e+06	1.02343e+06	4.64922e+06	821331	5.53085e+06	1.16013e+06	200656	337441	229044	271245	253762	328227	8.49817e+06	2.29377e+06	6297325	2.9104e+06	6.91757e+06	2.24995e+06	1		1	1	1	2	1	1	2	1	2	1	1	1	1	1	2	2	2	2	1	2	1	1
orf19.5406	High	IsMasterProtein	Q5A7R0	Phosphatase OS=Candida albicans (strain SC5314 / ATCC MYA-2876) OX=237561 GN=orf19.5406 PE=4 SV=1	0.274333	0.412667	1.30733	0.581667	0.0407907	Yes	0.4	0.163	0.26	0.274333	0.673	0.283	0.282	0.412667	1.94	1.198	0.784	1.30733	0.23	0.492	1.023	0.581667	0	41.87	0	15	2	107	2	2	1	441	49.1	4.67	1208	89.29	15	15	53	54	2	2	0.4	0.163	0.26	0.673	0.283	0.282	1.94	1.198	0.784	0.23	0.492	1.023	-1.32	-2.62	-1.94	-0.57	-1.82	-1.83	0.96	0.26	-0.35	-2.12	-1.02	0.03	0.869518	0.211722	0.702247	0.385209	0.924153	0.851263	0.195233	0.486411	0.999117	0.421878	0.693791	0.0687973	0.967631	0.487828	0.894613	0.689645	0.998473	0.956921	0.46375	0.793989	1	0.741057	0.931152	0.209035	24.39	1.74	2.69	0	1.79	4.15	0	74.07	0	2.12	3.38	82.22	20.5547	21.9068	21.409	20.5952	22.1742	21.9813	20.0458	20.1957	16.9891	21.476	21.7389	20.6032	1.28203e+06	258198	3.25559e+06	676346	2.25136e+06	533224	1.12896e+06	455076	3.75141e+06	981341	3.57194e+06	568481	522813	559595	664246	536643	72930.2	57153.8	2.18441e+06	732574	2.31755e+06	1.18244e+06	1.05231e+06	540613																									1	1	1	1	1	1	1	1	1	1	1	1	1	1	1	1	1	1	1	1	1	1	1	1	1.28203e+06	258198	3.25559e+06	676346	2.25136e+06	533224	1.12896e+06	455076	3.75141e+06	981341	3.57194e+06	568481	522813	559595	664246	536643	72930.2	57153.8	2.18441e+06	732574	2.31755e+06	1.18244e+06	1.05231e+06	540613	4	2	3	3	4	3	3	2	5	5	3	2	3	2	3	3	1	1	3	3	4	4	4	3
orf19.1414	High	IsMasterProtein	A0A1D8PM15	WW domain-containing protein OS=Candida albicans (strain SC5314 / ATCC MYA-2876) OX=237561 GN=orf19.1414 PE=4 SV=1	0.775	0.707	1.30633	1.162	0.0130692	Yes	0.658	0.868	0.799	0.775	0.73	0.632	0.759	0.707	0.929	1.551	1.439	1.30633	1.294	0.999	1.193	1.162	0	188.133	0	63	7	1549	7	7	1	301	31.6	6.73	15302	1128.01	63	63	636	913	7	7	0.658	0.868	0.799	0.73	0.632	0.759	0.929	1.551	1.439	1.294	0.999	1.193	-0.6	-0.2	-0.32	-0.45	-0.66	-0.4	-0.11	0.63	0.52	0.37	0	0.26	0.0137951	0.063554	0.00335437	0.0101566	0.200899	0.00238201	0.633646	0.0969502	0.0955691	0.00548596	0.0806011	0.0349933	0.0442088	0.181708	0.0117178	0.036812	0.456443	0.00898125	0.887684	0.254947	0.267078	0.0204377	0.233774	0.115888	29.71	29.71	33.03	23.49	12.96	25.71	104.24	55.8	86.83	9.33	26.01	37.65	27.041	27.2535	27.0427	26.4291	25.5913	25.9347	25.0781	25.202	25.445	25.8576	25.8454	25.3376	7.76514e+07	6.04389e+07	9.16778e+07	6.83204e+07	7.45527e+07	6.36936e+07	5.5583e+07	3.47729e+07	2.59023e+07	2.46498e+07	3.62663e+07	2.7871e+07	1.01065e+07	2.53138e+07	1.34774e+07	2.51209e+07	9.31002e+06	3.6367e+07	1.356e+07	4.72434e+07	3.04869e+07	2.98007e+07	1.29713e+07	2.94297e+07																									1	1	1	1	1	1	1	1	1	1	1	1	1	1	1	1	1	1	1	1	1	1	1	1	7.76514e+07	6.04389e+07	9.16778e+07	6.83204e+07	7.45527e+07	6.36936e+07	5.5583e+07	3.47729e+07	2.59023e+07	2.46498e+07	3.62663e+07	2.7871e+07	1.01065e+07	2.53138e+07	1.34774e+07	2.51209e+07	9.31002e+06	3.6367e+07	1.356e+07	4.72434e+07	3.04869e+07	2.98007e+07	1.29713e+07	2.94297e+07	10	7	10	13	8	9	7	5	6	5	8	6	5	9	7	7	6	9	9	10	7	6	10	10
RIP1	High	IsMasterProtein	A0A1D8PJX3	Cytochrome b-c1 complex subunit Rieske, mitochondrial OS=Candida albicans (strain SC5314 / ATCC MYA-2876) OX=237561 GN=RIP1 PE=3 SV=1	0.419667	0.292667	1.30333	0.472	5.71187e-07	Yes	0.336	0.486	0.437	0.419667	0.33	0.272	0.276	0.292667	1.194	1.29	1.426	1.30333	0.491	0.489	0.436	0.472	0	98.074	0	33	6	1004	6	6	1	213	23.2	6.92	14375	858.56	33	33	468	536	6	6	0.336	0.486	0.437	0.33	0.272	0.276	1.194	1.29	1.426	0.491	0.489	0.436	-1.57	-1.04	-1.2	-1.6	-1.88	-1.86	0.26	0.37	0.51	-1.03	-1.03	-1.2	0.683471	0.436167	0.255859	0.652565	0.874483	0.98174	0.235266	0.161546	0.0955946	0.545795	0.701851	0.821845	0.894124	0.77283	0.528865	0.887444	0.992558	0.992546	0.526745	0.384398	0.267078	0.826667	0.931152	0.96456	3.05	14.14	19.11	2.64	7.3	6.7	24.43	19.26	61.82	15.04	12.88	11.28	26.7529	27.2147	26.741	27.3926	27.2585	26.7867	26.935	27.0449	27.2214	27.1246	27.051	27.1417	8.22501e+07	3.08441e+07	9.46762e+07	6.10768e+07	7.63325e+07	3.58308e+07	1.31746e+08	4.44441e+07	1.23335e+08	3.72259e+07	8.59293e+07	2.98442e+07	5.93018e+07	6.90046e+07	6.92295e+07	6.92308e+07	8.42831e+07	7.21921e+07	9.87268e+07	4.75987e+07	9.77559e+07	4.12876e+07	107509953	4.0555e+07																									1	1	1	1	1	1	1	1	1	1	1	1	1	1	1	1	1	1	1	1	1	1	1	1	8.22501e+07	3.08441e+07	9.46762e+07	6.10768e+07	7.63325e+07	3.58308e+07	1.31746e+08	4.44441e+07	1.23335e+08	3.72259e+07	8.59293e+07	2.98442e+07	5.93018e+07	6.90046e+07	6.92295e+07	6.92308e+07	8.42831e+07	7.21921e+07	9.87268e+07	4.75987e+07	9.77559e+07	4.12876e+07	107509953	4.0555e+07	8	5	5	5	8	5	7	5	6	6	6	6	7	4	6	5	5	5	8	6	7	6	8	6
RPG1A	High	IsMasterProtein	Q59PL9	Eukaryotic translation initiation factor 3 subunit A OS=Candida albicans (strain SC5314 / ATCC MYA-2876) OX=237561 GN=RPG1A PE=3 SV=2	0.311667	0.345667	1.29833	0.441	0.0271279	Yes	0.343	0.364	0.228	0.311667	0.291	0.314	0.432	0.345667	0.925	2.107	0.863	1.29833	0.412	0.484	0.427	0.441	0	125.847	0	26	17	533	17	17	1	930	106	8.31	7250	465.58	26	26	250	283	17	17	0.343	0.364	0.228	0.291	0.314	0.432	0.925	2.107	0.863	0.412	0.484	0.427	-1.54	-1.46	-2.13	-1.78	-1.67	-1.21	-0.11	1.08	-0.21	-1.28	-1.05	-1.23	0.738633	0.806397	0.428342	0.898242	0.93081	0.152467	0.613063	0.0127425	0.710567	0.875031	0.71649	0.852405	0.919784	0.980261	0.724412	0.974262	0.998473	0.371185	0.882131	0.0415649	0.933621	0.974975	0.931152	0.969303	14.1	11.02	6.43	3.12	7.5	13.32	68	82.32	11.46	5.38	10.48	0.39	25.7869	26.0559	25.9037	26.4702	26.3406	26.3486	25.5073	26.0506	25.9776	27.4943	26.5557	26.7321	4.03566e+07	1.75387e+07	4.68602e+07	22902046	4.8791e+07	1.39826e+07	6.8226e+07	2.47381e+07	5.95909e+07	2.53895e+07	5.90925e+07	2.63605e+07	1.98454e+07	2.78481e+07	2.79795e+07	4.15235e+07	3.06681e+07	3.54063e+07	1.24026e+08	6.50403e+07	6.31874e+07	3.54531e+07	6.76956e+07	4.37758e+07																									1	1	1	1	1	1	1	1	1	1	1	1	1	1	1	1	1	1	1	1	1	1	1	1	4.03566e+07	1.75387e+07	4.68602e+07	22902046	4.8791e+07	1.39826e+07	6.8226e+07	2.47381e+07	5.95909e+07	2.53895e+07	5.90925e+07	2.63605e+07	1.98454e+07	2.78481e+07	2.79795e+07	4.15235e+07	3.06681e+07	3.54063e+07	1.24026e+08	6.50403e+07	6.31874e+07	3.54531e+07	6.76956e+07	4.37758e+07	15	9	14	11	14	9	14	11	13	10	14	11	10	10	10	11	13	10	15	10	13	10	14	11
MOB2	High	IsMasterProtein	Q5ABC6	CBK1 kinase activator protein MOB2 OS=Candida albicans (strain SC5314 / ATCC MYA-2876) OX=237561 GN=MOB2 PE=1 SV=1	0.481	0.39	1.29767	0.581667	0.0112103	Yes	0.707	0.632	0.104	0.481	0.292	0.505	0.373	0.39	1.521	0.839	1.533	1.29767	0.658	0.52	0.567	0.581667	0	28.188	0	9	2	215	2	2	1	313	35.4	9.44	3216	185.79	9	9	103	112	2	2	0.707	0.632	0.104	0.292	0.505	0.373	1.521	0.839	1.533	0.658	0.52	0.567	-0.5	-0.66	-3.26	-1.78	-0.99	-1.42	0.61	-0.25	0.62	-0.6	-0.94	-0.82	0.239577	0.205422	0.0849321	0.993966	0.370587	0.609543	0.188548	0.89791	0.211015	0.291264	0.617187	0.472455	0.508583	0.476939	0.227002	0.999538	0.68976	0.855573	0.452395	0.977236	0.50207	0.592695	0.900513	0.812915	0	0	2.46	3.34	4.8	0.96	0	0	0	8.02	17.21	8.26	23.1374	23.2169	22.9643	24.634	24.1721	24.5604	22.258	22.1501	22.0404	24.6325	24.311	24.6753	5.68341e+06	3.54368e+06	6.57586e+06	3.17361e+06	6.41761e+06	1.76572e+06	1.90164e+07	7.01933e+06	1.31547e+07	5.74856e+06	1.83451e+07	6.39596e+06	2.24665e+06	2.76907e+06	2.53139e+06	2.12267e+06	1.96395e+06	2.34932e+06	1.57727e+07	1.02364e+07	1.19512e+07	8.86247e+06	1.6134e+07	1.06575e+07																									1	1	1	1	1	1	1	1	1	1	1	1	1	1	1	1	1	1	1	1	1	1	1	1	5.68341e+06	3.54368e+06	6.57586e+06	3.17361e+06	6.41761e+06	1.76572e+06	1.90164e+07	7.01933e+06	1.31547e+07	5.74856e+06	1.83451e+07	6.39596e+06	2.24665e+06	2.76907e+06	2.53139e+06	2.12267e+06	1.96395e+06	2.34932e+06	1.57727e+07	1.02364e+07	1.19512e+07	8.86247e+06	1.6134e+07	1.06575e+07	3	1	3	1	3	2	3	2	3	2	3	3	3	1	1	1	3	1	3	3	3	2	2	3
RPS19A	High	IsMasterProtein	A0A1D8PK61	Ribosomal 40S subunit protein S19A OS=Candida albicans (strain SC5314 / ATCC MYA-2876) OX=237561 GN=RPS19A PE=3 SV=1	0.428667	0.329667	1.297	0.581	0.000240772	Yes	0.361	0.556	0.369	0.428667	0.31	0.318	0.361	0.329667	1.149	1.115	1.627	1.297	0.548	0.622	0.573	0.581	0	123.842	0	55	8	2286	8	8	1	145	16.1	9.42	31313	1610.79	55	55	1062	1224	8	8	0.361	0.556	0.369	0.31	0.318	0.361	1.149	1.115	1.627	0.548	0.622	0.573	-1.47	-0.85	-1.44	-1.69	-1.65	-1.47	0.2	0.16	0.7	-0.87	-0.69	-0.8	0.528551	0.303185	0.518943	0.787284	0.915812	0.40861	0.279089	0.316585	0.0418219	0.368293	0.399959	0.460861	0.809658	0.62422	0.791173	0.947818	0.998473	0.714173	0.5917	0.619681	0.132446	0.689926	0.745484	0.806653	3.15	10.56	1.16	5	8.66	2.23	35.43	63.83	64.15	11.17	31.14	6.18	29.4238	28.3339	29.2987	28.6486	28.7108	28.0155	29.7542	29.7613	29.4269	29.319	29.0351	29.314	5.09846e+08	2.10363e+08	1.88072e+08	1.50269e+08	4.70749e+08	1.89608e+08	2.26052e+08	1.94764e+08	2.87169e+08	1.52186e+08	1.68189e+08	1.03142e+08	407921644	4.97645e+08	2.91605e+08	6.1839e+08	2.1752e+08	5.04217e+08	4.43601e+08	2.26137e+08	2.55758e+08	2.94337e+08	4.4522e+08	2.22187e+08																									1	1	1	1	1	1	1	1	1	1	1	1	1	1	1	1	1	1	1	1	1	1	1	1	5.09846e+08	2.10363e+08	1.88072e+08	1.50269e+08	4.70749e+08	1.89608e+08	2.26052e+08	1.94764e+08	2.87169e+08	1.52186e+08	1.68189e+08	1.03142e+08	407921644	4.97645e+08	2.91605e+08	6.1839e+08	2.1752e+08	5.04217e+08	4.43601e+08	2.26137e+08	2.55758e+08	2.94337e+08	4.4522e+08	2.22187e+08	8	7	10	9	9	7	9	8	9	8	9	8	9	8	8	9	9	9	8	8	8	8	8	7
RPA190	High	IsMasterProtein	A0A1D8PEX3	DNA-directed RNA polymerase subunit OS=Candida albicans (strain SC5314 / ATCC MYA-2876) OX=237561 GN=RPA190 PE=3 SV=1	0.691333	0.527333	1.28633	0.675	0.00498977	Yes	0.594	0.444	1.036	0.691333	0.43	0.727	0.425	0.527333	1.376	1.298	1.185	1.28633	0.603	0.767	0.655	0.675	0	105.807	0	11	11	210	10	10	1	1665	186.2	6.16	3436	166.78	11	11	92	118	11	11	0.594	0.444	1.036	0.43	0.727	0.425	1.376	1.298	1.185	0.603	0.767	0.655	-0.75	-1.17	0.05	-1.22	-0.46	-1.24	0.46	0.38	0.25	-0.73	-0.38	-0.61	0.173636	0.541194	0.0136913	0.484096	0.129281	0.532998	0.171708	0.203254	0.342264	0.395244	0.21434	0.32322	0.396762	0.855128	0.0440829	0.77597	0.31931	0.803837	0.424927	0.456156	0.671841	0.714783	0.500052	0.670105	3.76	8.55	5.27	7.82	18.5	9.57	18.63	24.9	11.17	11.96	29.56	4.45	24.9399	24.9447	24.7812	24.3659	23.8412	24.0951	23.8176	25.7393	24.1701	24.3122	24.3284	24.5712	2.08822e+07	1.13025e+07	2.33304e+07	8.96171e+06	1.85172e+07	1.03146e+07	1.48658e+07	6.7552e+06	9.86611e+06	5.16253e+06	1.1444e+07	6.4767e+06	6.28486e+06	8.50016e+06	4.18914e+07	1.41234e+07	7.98877e+06	1.08882e+07	1.36424e+07	7.18777e+06	1.5064e+07	6.0013e+06	1.52596e+07	9.66751e+06																									1	1	1	1	1	1	1	1	1	1	1	1	1	1	1	1	1	1	1	1	1	1	1	1	2.08822e+07	1.13025e+07	2.33304e+07	8.96171e+06	1.85172e+07	1.03146e+07	1.48658e+07	6.7552e+06	9.86611e+06	5.16253e+06	1.1444e+07	6.4767e+06	6.28486e+06	8.50016e+06	4.18914e+07	1.41234e+07	7.98877e+06	1.08882e+07	1.36424e+07	7.18777e+06	1.5064e+07	6.0013e+06	1.52596e+07	9.66751e+06	10	6	10	8	10	6	9	9	12	7	10	9	10	8	11	8	8	6	9	7	7	8	8	6
orf19.835	High	IsMasterProtein	A0A1D8PGZ6	Uncharacterized protein OS=Candida albicans (strain SC5314 / ATCC MYA-2876) OX=237561 GN=orf19.835 PE=4 SV=1	0.521	0.837667	1.27933	0.374333	0.0388518	Yes	0.71	0.31	0.543	0.521	0.831	1.283	0.399	0.837667	1.727	1.249	0.862	1.27933	0.371	0.414	0.338	0.374333	0	32.486	0	9	3	48	3	3	1	786	89	6.74	237	22.16	9	9	23	25	3	3	0.71	0.31	0.543	0.831	1.283	0.399	1.727	1.249	0.862	0.371	0.414	0.338	-0.49	-1.69	-0.88	-0.27	0.36	-1.33	0.79	0.32	-0.21	-1.43	-1.27	-1.56	0.253755	0.95635	0.496431	0.103518	0.0129619	0.676122	0.223655	0.449261	0.818345	0.900755	0.949692	0.803093	0.528046	0.995778	0.780747	0.279812	0.0430253	0.88384	0.509773	0.767827	0.964103	0.979634	0.993984	0.95814	18.92	1.39	21.45	75.07	0	4.54	42.89	73.28	4.81	2.31	0	2.23	22.3647	22.0233	22.2635	22.9704	21.2089	22.5799	20.8592	20.129	20.878	22.9784	21.8877	22.8968	2.65215e+06	2.74856e+06	3.19739e+06	1.06519e+06	2.75038e+06	2.28436e+06	5.24042e+06	2977776	1.08713e+06	1.33677e+06	3.99397e+06	2.27531e+06	425441	1.47673e+06	546100	600574	994356	932743	6.4046e+06	1.85928e+06	3.06533e+06	814852	5.56886e+06	2.24079e+06																									1	1	1	1	1	1	1	1	1	1	1	1	1	1	1	1	1	1	1	1	1	1	1	1	2.65215e+06	2.74856e+06	3.19739e+06	1.06519e+06	2.75038e+06	2.28436e+06	5.24042e+06	2977776	1.08713e+06	1.33677e+06	3.99397e+06	2.27531e+06	425441	1.47673e+06	546100	600574	994356	932743	6.4046e+06	1.85928e+06	3.06533e+06	814852	5.56886e+06	2.24079e+06	4	4	2	2	4	4	3	4	2	3	3	4	2	4	2	2	3	5	4	3	2	2	3	4
RET2	High	IsMasterProtein	A0A1D8PND9	Coatomer subunit delta OS=Candida albicans (strain SC5314 / ATCC MYA-2876) OX=237561 GN=RET2 PE=3 SV=1	0.296	0.347667	1.27833	0.407667	0.00194089	Yes	0.253	0.215	0.42	0.296	0.409	0.347	0.287	0.347667	1.133	1.725	0.977	1.27833	0.458	0.215	0.55	0.407667	0	80.787	0	22	7	206	7	7	1	573	62.8	5.19	1682	151.56	22	22	94	112	7	7	0.253	0.215	0.42	0.409	0.347	0.287	1.133	1.725	0.977	0.458	0.215	0.55	-1.98	-2.22	-1.25	-1.29	-1.53	-1.8	0.18	0.79	-0.03	-1.13	-2.22	-0.86	0.600438	0.461652	0.372497	0.344036	0.799437	0.908388	0.288643	0.0485303	0.474108	0.674632	0.235355	0.509617	0.857821	0.794574	0.67358	0.650448	0.983847	0.975718	0.603878	0.141859	0.787988	0.894058	0.530851	0.836739	4.01	3.45	22.21	7.76	14.82	5.17	32.76	108.1	76.16	1.75	6.68	43.62	25.9244	25.7758	25.7439	26.2091	25.3318	26.4761	26.4068	25.7288	26.2646	26.122	24.425	25.7702	4.77747e+07	1.59094e+07	3.87128e+07	1.87354e+07	3.93404e+07	1.68547e+07	5.63855e+07	2.11917e+07	2.49951e+07	1.72372e+07	7.19775e+07	2.13725e+07	3.04484e+07	5.85197e+07	1.67104e+07	3.88971e+07	4.0502e+07	4.0114e+07	3.70377e+07	3.59917e+07	1.26229e+07	9.90183e+06	3.18653e+07	2.53636e+07																									1	1	1	1	1	1	1	1	1	1	1	1	1	1	1	1	1	1	1	1	1	1	1	1	4.77747e+07	1.59094e+07	3.87128e+07	1.87354e+07	3.93404e+07	1.68547e+07	5.63855e+07	2.11917e+07	2.49951e+07	1.72372e+07	7.19775e+07	2.13725e+07	3.04484e+07	5.85197e+07	1.67104e+07	3.88971e+07	4.0502e+07	4.0114e+07	3.70377e+07	3.59917e+07	1.26229e+07	9.90183e+06	3.18653e+07	2.53636e+07	5	6	6	6	6	6	6	4	6	5	6	4	8	5	6	4	7	5	7	3	5	3	7	5
orf19.7193	High	IsMasterProtein	A0A1D8PRG7	B30.2/SPRY domain-containing protein OS=Candida albicans (strain SC5314 / ATCC MYA-2876) OX=237561 GN=orf19.7193 PE=4 SV=1	0.714	0.679667	1.26667	1.074	0.0463622	Yes	0.676	0.727	0.739	0.714	0.654	0.832	0.553	0.679667	1.522	0.926	1.352	1.26667	1.037	1.432	0.753	1.074	0	105.658	0	10	4	227	4	4	1	676	75.6	4.56	2349	212.77	10	10	109	118	4	4	0.676	0.727	0.739	0.654	0.832	0.553	1.522	0.926	1.352	1.037	1.432	0.753	-0.57	-0.46	-0.44	-0.61	-0.26	-0.85	0.61	-0.11	0.43	0.05	0.52	-0.41	0.215473	0.127336	0.160279	0.215154	0.080534	0.414634	0.142924	0.718332	0.26182	0.152378	0.0149093	0.211927	0.470251	0.329277	0.376824	0.483643	0.217402	0.71963	0.368558	0.920879	0.576005	0.38897	0.0517441	0.509527	18.26	4.18	8.55	28.12	74.2	11.33	56.14	71.07	7.66	55.35	0	39.78	23.3798	23.497	23.9934	22.808	19.937	21.59	23.5284	22.874	23.2701	21.7968	19.4613	21.6596	6.951e+06	3.96415e+06	7.39167e+06	4.44722e+06	1.01195e+07	6.58101e+06	2.42173e+06	4.92141e+06	631860	371879	2.11988e+06	1.03691e+06	4.50899e+06	7.59036e+06	3.06338e+06	4.62384e+06	3.86561e+06	6.2503e+06	2.27573e+06	1.36746e+06	325552	396285	1.98796e+06	1.32487e+06																									1	1	1	1	1	1	1	1	1	1	1	1	1	1	1	1	1	1	1	1	1	1	1	1	6.951e+06	3.96415e+06	7.39167e+06	4.44722e+06	1.01195e+07	6.58101e+06	2.42173e+06	4.92141e+06	631860	371879	2.11988e+06	1.03691e+06	4.50899e+06	7.59036e+06	3.06338e+06	4.62384e+06	3.86561e+06	6.2503e+06	2.27573e+06	1.36746e+06	325552	396285	1.98796e+06	1.32487e+06	6	4	5	4	5	5	3	3	3	2	3	3	5	6	3	6	3	5	4	3	2	1	4	4
RPL28	High	IsMasterProtein	A0A1D8PSC5	Ribosomal 60S subunit protein L28 OS=Candida albicans (strain SC5314 / ATCC MYA-2876) OX=237561 GN=RPL28 PE=3 SV=1	0.349333	0.329667	1.26467	0.505667	3.15099e-06	Yes	0.348	0.338	0.362	0.349333	0.424	0.244	0.321	0.329667	1.368	1.094	1.332	1.26467	0.514	0.515	0.488	0.505667	0	124.104	0	55	8	1563	8	8	1	149	16.7	10.42	12933	1060.57	55	55	729	834	8	8	0.348	0.338	0.362	0.424	0.244	0.321	1.368	1.094	1.332	0.514	0.515	0.488	-1.52	-1.57	-1.47	-1.24	-2.04	-1.64	0.45	0.13	0.41	-0.96	-0.96	-1.04	0.630885	0.917443	0.563936	0.242569	0.729624	0.657226	0.113378	0.342198	0.118346	0.462906	0.63109	0.662568	0.875846	0.989144	0.824619	0.528463	0.957122	0.876057	0.309918	0.653895	0.314437	0.775136	0.906196	0.918199	5.16	1.87	3.52	6.6	3.9	0.73	35.49	8.2	23.55	2.61	2.48	1.34	26.5443	26.6414	26.5876	28.0137	27.7646	27.2752	26.3064	29.0903	26.1603	28.2184	27.6744	27.5823	7.56036e+07	2.22626e+07	8.15302e+07	2.31521e+07	7.55907e+07	2.52542e+07	1.82475e+08	8.85257e+07	1.82726e+08	4.53004e+07	1.24173e+08	3.82569e+07	4.11075e+07	4.18805e+07	2.66772e+08	304791600	3.90344e+07	3.59606e+07	2.1375e+08	9.85508e+07	1.41048e+08	7.31547e+07	1.38604e+08	6.23461e+07																									1	1	1	1	1	1	1	1	1	1	1	1	1	1	1	1	1	1	1	1	1	1	1	1	7.56036e+07	2.22626e+07	8.15302e+07	2.31521e+07	7.55907e+07	2.52542e+07	1.82475e+08	8.85257e+07	1.82726e+08	4.53004e+07	1.24173e+08	3.82569e+07	4.11075e+07	4.18805e+07	2.66772e+08	304791600	3.90344e+07	3.59606e+07	2.1375e+08	9.85508e+07	1.41048e+08	7.31547e+07	1.38604e+08	6.23461e+07	7	7	8	7	7	7	7	7	7	7	6	7	8	6	8	7	8	6	8	7	7	7	7	7
ACP12	High	IsMasterProtein	Q5AHH7	Acyl carrier protein OS=Candida albicans (strain SC5314 / ATCC MYA-2876) OX=237561 GN=ACP12 PE=3 SV=1	0.245333	0.438333	1.25267	0.554333	0.0171718	Yes	0.248	0.187	0.301	0.245333	0.46	0.349	0.506	0.438333	1.944	0.906	0.908	1.25267	0.514	0.597	0.552	0.554333	0	73.218	0	30	3	2217	3	3	1	110	12.3	4.78	38498	1767.79	30	30	1067	1150	3	3	0.248	0.187	0.301	0.46	0.349	0.506	1.944	0.906	0.908	0.514	0.597	0.552	-2.01	-2.42	-1.73	-1.12	-1.52	-0.98	0.96	-0.14	-0.14	-0.96	-0.74	-0.86	0.599621	0.320182	0.969718	0.159866	0.790493	0.0518301	0.0120958	0.663389	0.684739	0.46341	0.444878	0.504981	0.857821	0.646909	0.996959	0.393201	0.980326	0.153443	0.0417938	0.90138	0.922968	0.775429	0.788239	0.832745	0.1	0.59	1.04	10.75	1.9	12.54	86.82	3.98	1.18	3.29	1.21	10.75	29.1793	29.2824	29.378	29.8483	30.0555	29.5368	28.2446	29.435	29.294	30.0641	29.1775	29.9728	4.76359e+08	131544027	5.20374e+08	1.32555e+08	5.48584e+08	1.49114e+08	7.11592e+08	2.54958e+08	8.31077e+08	284783121	5.7189e+08	2.06965e+08	1.08406e+08	2.0963e+08	3.83364e+08	3.42456e+08	3.54065e+08	3.04163e+08	7.35309e+08	3.87193e+08	3.88319e+08	2.18824e+08	6.93932e+08	3.5977e+08																									1	1	1	1	1	1	1	1	1	1	1	1	1	1	1	1	1	1	1	1	1	1	1	1	4.76359e+08	131544027	5.20374e+08	1.32555e+08	5.48584e+08	1.49114e+08	7.11592e+08	2.54958e+08	8.31077e+08	284783121	5.7189e+08	2.06965e+08	1.08406e+08	2.0963e+08	3.83364e+08	3.42456e+08	3.54065e+08	3.04163e+08	7.35309e+08	3.87193e+08	3.88319e+08	2.18824e+08	6.93932e+08	3.5977e+08	4	3	4	3	4	3	4	3	4	2	4	3	4	4	4	3	4	2	3	2	4	2	4	3
TUB2	High	IsMasterProtein	A0A1D8PC97	Tubulin beta chain OS=Candida albicans (strain SC5314 / ATCC MYA-2876) OX=237561 GN=TUB2 PE=3 SV=1	0.498667	0.365667	1.24933	0.384	0.000374909	Yes	0.441	0.607	0.448	0.498667	0.428	0.303	0.366	0.365667	1.587	1.104	1.057	1.24933	0.409	0.331	0.412	0.384	0	223.286	0	61	16	1294	16	16	1	449	50	4.78	17920	1136.21	61	61	641	653	16	16	0.441	0.607	0.448	0.428	0.303	0.366	1.587	1.104	1.057	0.409	0.331	0.412	-1.18	-0.72	-1.16	-1.23	-1.72	-1.45	0.67	0.14	0.08	-1.29	-1.6	-1.28	0.216145	0.234109	0.22378	0.232016	0.982847	0.382368	0.0500654	0.330099	0.406308	0.887953	0.715918	0.905206	0.471277	0.521241	0.480788	0.510095	0.999532	0.691491	0.151998	0.639061	0.730777	0.979634	0.931152	0.982424	16.25	22.54	11	19.5	11.96	13.89	143.46	147.88	107.23	5.85	15.57	7.4	28.6555	28.5019	28.7122	28.6534	28.4465	28.5709	28.0735	28.3972	28.4617	28.7691	28.4427	28.7626	3.38213e+08	8.46294e+07	301056342	7.90603e+07	3.54053e+08	8.57134e+07	323536694	9.86682e+07	273505294	9.23037e+07	2.9418e+08	1.0458e+08	1.85175e+08	9.72931e+07	2.20008e+08	1.33507e+08	2.59514e+08	1.10169e+08	3.25032e+08	1.32443e+08	2.55562e+08	1.09288e+08	3.29098e+08	1.2633e+08																									1	1	1	1	1	1	1	1	1	1	1	1	1	1	1	1	1	1	1	1	1	1	1	1	3.38213e+08	8.46294e+07	301056342	7.90603e+07	3.54053e+08	8.57134e+07	323536694	9.86682e+07	273505294	9.23037e+07	2.9418e+08	1.0458e+08	1.85175e+08	9.72931e+07	2.20008e+08	1.33507e+08	2.59514e+08	1.10169e+08	3.25032e+08	1.32443e+08	2.55562e+08	1.09288e+08	3.29098e+08	1.2633e+08	14	12	14	13	15	11	19	16	15	13	17	12	14	12	13	11	16	11	18	14	15	12	17	11
LIA1	High	IsMasterProtein	Q59Z14	Deoxyhypusine hydroxylase OS=Candida albicans (strain SC5314 / ATCC MYA-2876) OX=237561 GN=LIA1 PE=3 SV=1	0.781	0.475333	1.24733	0.667	0.0142545	Yes	1.068	0.521	0.754	0.781	0.423	0.642	0.361	0.475333	1.34	0.905	1.497	1.24733	0.614	0.692	0.695	0.667	0	136.475	0	68	12	348	12	12	1	318	35.8	4.74	5319	400	68	61	171	177	12	11	1.068	0.521	0.754	0.423	0.642	0.361	1.34	0.905	1.497	0.614	0.692	0.695	0.1	-0.94	-0.41	-1.24	-0.64	-1.47	0.42	-0.14	0.58	-0.7	-0.53	-0.53	0.00699198	0.363234	0.0628375	0.244258	0.191672	0.406942	0.13755	0.712089	0.0544989	0.233177	0.295402	0.272409	0.0235727	0.705065	0.174103	0.529574	0.440088	0.712517	0.358959	0.919629	0.167468	0.51474	0.623627	0.601212	106.01	23.25	8.24	5.21	23.74	6.44	65.33	84.73	104.54	33.37	11.47	11.69	25.0674	25.4232	24.8034	27.4296	27.0062	27.0687	26.6951	25.7904	26.5575	27.4276	26.6766	27.5193	1.70317e+07	1.81283e+07	2.30772e+07	2.19173e+07	1.28089e+07	1.64716e+07	1.34824e+08	4.59528e+07	9.18494e+07	4.29496e+07	1.03092e+08	3.76691e+07	5.00117e+07	5.86393e+07	2.11898e+07	3.68437e+07	4.28055e+07	5.59608e+07	1.14241e+08	6.62855e+07	5.95681e+07	4.7696e+07	1.16892e+08	7.54711e+07																									1	1	1	1	1	1	1	1	1	1	1	1	1	1	1	1	1	1	1	1	1	1	1	1	1.70317e+07	1.81283e+07	2.30772e+07	2.19173e+07	1.28089e+07	1.64716e+07	1.34824e+08	4.59528e+07	9.18494e+07	4.29496e+07	1.03092e+08	3.76691e+07	5.00117e+07	5.86393e+07	2.11898e+07	3.68437e+07	4.28055e+07	5.59608e+07	1.14241e+08	6.62855e+07	5.95681e+07	4.7696e+07	1.16892e+08	7.54711e+07	8	8	7	6	10	8	12	9	10	10	13	10	10	10	10	9	10	9	11	9	8	7	13	10
orf19.2737	High	IsMasterProtein	Q5AF71	Putative phosphotransferase OS=Candida albicans (strain SC5314 / ATCC MYA-2876) OX=237561 GN=orf19.2737 PE=3 SV=1	0.561	0.349	1.24667	0.369333	0.0185324	Yes	0.237	1.06	0.386	0.561	0.476	0.268	0.303	0.349	0.921	1.166	1.653	1.24667	0.304	0.342	0.462	0.369333	0	223.045	0	51	26	641	26	26	1	742	81.1	6.15	10810	665.5	51	51	288	353	26	26	0.237	1.06	0.386	0.476	0.268	0.303	0.921	1.166	1.653	0.304	0.342	0.462	-2.08	0.08	-1.37	-1.07	-1.9	-1.72	-0.12	0.22	0.72	-1.72	-1.55	-1.11	0.505451	0.026112	0.437194	0.132575	0.851077	0.805519	0.630053	0.263467	0.0376641	0.527599	0.765023	0.737144	0.788927	0.0819789	0.731402	0.337586	0.991987	0.94927	0.885685	0.547107	0.121647	0.814498	0.951967	0.936907	4.51	135.76	11.8	22.26	6.52	10.28	97.19	69.57	89.8	8.6	5.57	17.95	27.0361	27.0186	27.17	27.9008	27.9456	27.5625	26.9089	26.7673	27.2063	28.4658	28.1339	28.1008	1.09893e+08	2.77271e+07	8.15496e+07	5.44106e+07	1.13918e+08	3.70858e+07	146510358	1.04092e+08	1.65325e+08	9.31844e+07	134834609	6.33882e+07	7.73065e+07	4.8697e+07	5.24417e+07	6.17809e+07	7.34612e+07	8.13906e+07	2.23167e+08	1.47552e+08	1.86037e+08	1.085e+08	1.90676e+08	9.71844e+07																									1	1	1	1	1	1	1	1	1	1	1	1	1	1	1	1	1	1	1	1	1	1	1	1	1.09893e+08	2.77271e+07	8.15496e+07	5.44106e+07	1.13918e+08	3.70858e+07	146510358	1.04092e+08	1.65325e+08	9.31844e+07	134834609	6.33882e+07	7.73065e+07	4.8697e+07	5.24417e+07	6.17809e+07	7.34612e+07	8.13906e+07	2.23167e+08	1.47552e+08	1.86037e+08	1.085e+08	1.90676e+08	9.71844e+07	15	12	15	9	15	11	22	18	22	21	21	18	13	12	17	16	16	12	21	20	18	19	22	19
FGR32	High	IsMasterProtein	A0A1D8PTM6	Fgr32p OS=Candida albicans (strain SC5314 / ATCC MYA-2876) OX=237561 GN=FGR32 PE=4 SV=1	0.705	0.406667	1.243	0.507667	0.0464636	Yes	0.985	0.38	0.75	0.705	0.406	0.381	0.433	0.406667	0.887	1.83	1.012	1.243	0.393	0.742	0.388	0.507667	0	48.32	0	6	3	184	3	3	1	773	86.3	8.38	2741	215.99	6	6	81	103	3	3	0.985	0.38	0.75	0.406	0.381	0.433	0.887	1.83	1.012	0.393	0.742	0.388	-0.02	-1.4	-0.42	-1.3	-1.39	-1.21	-0.17	0.87	0.02	-1.35	-0.43	-1.37	0.0422965	0.748655	0.189771	0.549564	0.67721	0.492764	0.727293	0.0705366	0.579515	0.966665	0.238264	0.995132	0.122733	0.963629	0.429367	0.823642	0.930245	0.780316	0.934116	0.196507	0.874761	0.994132	0.532969	0.999177	0	9.81	17.41	11.43	12.82	17.18	19.92	43.65	1.51	8.48	0	5.77	23.572	22.9181	23.5301	24.3889	24.7765	24.1915	23.4672	23.8061	23.048	23.6396	23.9452	23.8342	6.81349e+06	5.65671e+06	3.62438e+06	4.30118e+06	6.47431e+06	5.63933e+06	1.23812e+07	9.58614e+06	1.58264e+07	1.29134e+07	1.11759e+07	7.98239e+06	5.09452e+06	6.5024e+06	5.87748e+06	8.79021e+06	4.31139e+06	4.3609e+06	8.69172e+06	4.37723e+06	7.88858e+06	8.26327e+06	1.07576e+07	4.19839e+06																									1	1	1	1	1	1	1	1	1	1	1	1	1	1	1	1	1	1	1	1	1	1	1	1	6.81349e+06	5.65671e+06	3.62438e+06	4.30118e+06	6.47431e+06	5.63933e+06	1.23812e+07	9.58614e+06	1.58264e+07	1.29134e+07	1.11759e+07	7.98239e+06	5.09452e+06	6.5024e+06	5.87748e+06	8.79021e+06	4.31139e+06	4.3609e+06	8.69172e+06	4.37723e+06	7.88858e+06	8.26327e+06	1.07576e+07	4.19839e+06	3	1	2	3	2	2	3	3	2	3	2	3	3	3	3	2	3	3	2	2	2	2	3	3
MRP7	High	IsMasterProtein	A0A1D8PRG0	54S ribosomal protein L2, mitochondrial OS=Candida albicans (strain SC5314 / ATCC MYA-2876) OX=237561 GN=MRP7 PE=3 SV=1	0.223667	0.192333	1.24233	0.535667	0.039882	Yes	0.314	0.036	0.321	0.223667	0.101	0.335	0.141	0.192333	0.379	1.497	1.851	1.24233	0.539	0.603	0.465	0.535667	0	25.193	0	14	4	42	4	4	1	389	44.5	9.39	374	28.86	14	14	20	22	4	4	0.314	0.036	0.321	0.101	0.335	0.141	0.379	1.497	1.851	0.539	0.603	0.465	-1.67	-4.81	-1.64	-3.31	-1.58	-2.83	-1.4	0.58	0.89	-0.89	-0.73	-1.1	0.907362	4.71e-05	0.940471	0.132618	0.843727	0.229684	0.310015	0.155249	0.126078	0.626886	0.434085	0.728627	0.981743	0.000202979	0.988064	0.337586	0.991987	0.494863	0.631308	0.375365	0.331501	0.871561	0.78296	0.936907	0	0	0	0	3.35	0.9	0.21	355.61	390.7	36.37	22.58	15.84	20.9406	22.2481	20.8403	21.5128	20.345	21.7711	18.9186	24.0849	21.4958	22.0684	23.0082	21.3008	1.37848e+06	634052	4.71962e+06	261850	1.31363e+06	563755	2.5854e+06	406858	984135	347735	3.14595e+06	432881	360025	135487	1.32671e+07	4.52717e+06	332372	2.62479e+06	3.65384e+06	744109	4.6718e+06	3.76435e+06	1.7871e+06	796136																									1	1	1	1	1	1	1	1	1	1	1	1	1	1	1	1	1	1	1	1	1	1	1	1	1.37848e+06	634052	4.71962e+06	261850	1.31363e+06	563755	2.5854e+06	406858	984135	347735	3.14595e+06	432881	360025	135487	1.32671e+07	4.52717e+06	332372	2.62479e+06	3.65384e+06	744109	4.6718e+06	3.76435e+06	1.7871e+06	796136	1	3	2	2	1	2	1	3	3	3	2	3	2	2	2	2	3	2	3	3	2	2	3	3
ADH2	High	IsMasterProtein	O94038	Alcohol dehydrogenase 2 OS=Candida albicans (strain SC5314 / ATCC MYA-2876) OX=237561 GN=ADH2 PE=3 SV=1	0.497333	1.037	1.241	0.968333	0.0176174	Yes	0.343	0.55	0.599	0.497333	1.056	0.825	1.23	1.037	0.889	1.373	1.461	1.241	1.059	1.099	0.747	0.968333	0	211.063	0	45	13	3560	9	9	1	348	36.8	6.68	40267	3187.09	45	45	1672	1888	13	13	0.343	0.55	0.599	1.056	0.825	1.23	0.889	1.373	1.461	1.059	1.099	0.747	-1.55	-0.86	-0.74	0.08	-0.28	0.3	-0.17	0.46	0.55	0.08	0.14	-0.42	0.640023	0.312804	0.0375361	0.000150575	0.0832088	1.05e-06	0.697599	0.116292	0.0827994	0.00915722	0.0537558	0.217503	0.878347	0.63596	0.110118	0.000634794	0.223545	4.77e-06	0.928193	0.299169	0.239773	0.0330966	0.165096	0.518752	12.37	23.4	20.89	52.41	33.96	54.54	103.21	86.68	39.88	34.61	53.01	50.59	29.3303	30.052	29.3368	30.4952	30.7221	30.337	30.3754	31.618	30.9108	30.5743	30.9496	30.501	2.74569e+08	4.00432e+08	6.82068e+08	4.3106e+08	2.87807e+08	3.90221e+08	8.22052e+08	6.91406e+08	1005878808	7.65405e+08	7.65682e+08	5.90631e+08	1.58997e+08	1233869846	1134940862	2160920718	7.1652e+08	1302168290	4.77232e+08	1121522601	9.87425e+08	1086301507	4.39848e+08	1079720594																									1	1	1	1	1	1	1	1	1	1	1	1	1	1	1	1	1	1	1	1	1	1	1	1	2.74569e+08	4.00432e+08	6.82068e+08	4.3106e+08	2.87807e+08	3.90221e+08	8.22052e+08	6.91406e+08	1005878808	7.65405e+08	7.65682e+08	5.90631e+08	1.58997e+08	1233869846	1134940862	2160920718	7.1652e+08	1302168290	4.77232e+08	1121522601	9.87425e+08	1086301507	4.39848e+08	1079720594	15	12	14	13	14	11	13	15	14	12	14	14	12	15	14	14	14	14	13	13	13	12	14	15
orf19.1409.1	High	IsMasterProtein	A0A1D8PM41	Ribosomal 60S subunit protein L22B OS=Candida albicans (strain SC5314 / ATCC MYA-2876) OX=237561 GN=orf19.1409.1 PE=3 SV=1	0.274667	0.273	1.23733	0.748333	0.00454552	Yes	0.334	0.282	0.208	0.274667	0.302	0.186	0.331	0.273	1.06	1.593	1.059	1.23733	0.551	0.496	1.198	0.748333	0	117.51	0	66	6	934	6	6	1	124	14.1	5.36	12073	879.75	66	66	364	570	6	6	0.334	0.282	0.208	0.302	0.186	0.331	1.06	1.593	1.059	0.551	0.496	1.198	-1.58	-1.83	-2.26	-1.73	-2.43	-1.6	0.08	0.67	0.08	-0.86	-1.01	0.26	0.69947	0.816849	0.293072	0.843529	0.416902	0.590244	0.388073	0.0480062	0.403733	0.360885	0.681225	0.034399	0.900717	0.980261	0.581654	0.958392	0.73789	0.845986	0.714921	0.140523	0.727871	0.685332	0.93015	0.114166	4.8	4.71	4.05	0.69	3.72	4.63	89.63	79.14	62.28	26.28	0.59	84.56	28.6955	28.3776	28.6241	28.7414	28.5723	28.5084	28.9412	28.8881	29.0296	28.691	28.9368	28.4504	3.62153e+08	7.25713e+07	2.61809e+08	8.69275e+07	3.37345e+08	7.63841e+07	3.61863e+08	8.6912e+07	2.99079e+08	1.00063e+08	3.08299e+08	7.35558e+07	2.64925e+08	2.50513e+08	2.12051e+08	2.84743e+08	2.75942e+08	2.72074e+08	2.64202e+08	1.69161e+08	3.44532e+08	1.69333e+08	2.2446e+08	1.42335e+08																									1	1	1	1	1	1	1	1	1	1	1	1	1	1	1	1	1	1	1	1	1	1	1	1	3.62153e+08	7.25713e+07	2.61809e+08	8.69275e+07	3.37345e+08	7.63841e+07	3.61863e+08	8.6912e+07	2.99079e+08	1.00063e+08	3.08299e+08	7.35558e+07	2.64925e+08	2.50513e+08	2.12051e+08	2.84743e+08	2.75942e+08	2.72074e+08	2.64202e+08	1.69161e+08	3.44532e+08	1.69333e+08	2.2446e+08	1.42335e+08	7	4	5	5	7	4	6	3	6	6	6	4	5	5	4	4	5	4	5	3	5	5	5	3
RIB3	High	IsMasterProtein	Q5A3V6	3,4-dihydroxy-2-butanone 4-phosphate synthase OS=Candida albicans (strain SC5314 / ATCC MYA-2876) OX=237561 GN=RIB3 PE=1 SV=2	0.382333	0.450667	1.237	0.631	7.10241e-06	Yes	0.349	0.429	0.369	0.382333	0.479	0.397	0.476	0.450667	1.295	1.245	1.171	1.237	0.471	0.76	0.662	0.631	0	132.447	0	54	8	1059	8	8	1	204	22.6	5.44	14258	886.33	54	47	506	553	8	7	0.349	0.429	0.369	0.479	0.397	0.476	1.295	1.245	1.171	0.471	0.76	0.662	-1.52	-1.22	-1.44	-1.06	-1.33	-1.07	0.37	0.32	0.23	-1.09	-0.4	-0.6	0.602728	0.583406	0.517488	0.128671	0.628117	0.0816749	0.159579	0.192917	0.265037	0.613785	0.220543	0.314159	0.857983	0.882877	0.791173	0.330845	0.897812	0.222817	0.40284	0.439531	0.580836	0.868057	0.510799	0.660904	9.92	4.92	11.01	10.31	13.56	8.8	22.17	19.39	36.14	14.51	40.27	17.58	28.2656	28.3242	28.3461	28.313	28.5114	28.233	28.2426	28.7057	28.3701	28.2188	28.2078	28.3063	2.19553e+08	1.03146e+08	2.28448e+08	1.07635e+08	2.34794e+08	1.0641e+08	2.26276e+08	1.07197e+08	2.56889e+08	1.25756e+08	2.09725e+08	1.05751e+08	1.40094e+08	1.77489e+08	1.91231e+08	2.46577e+08	147489595	199457390	1.89592e+08	1.22808e+08	1.74599e+08	1.35424e+08	1.94433e+08	1.37504e+08																									1	1	1	1	1	1	1	1	1	1	1	1	1	1	1	1	1	1	1	1	1	1	1	1	2.19553e+08	1.03146e+08	2.28448e+08	1.07635e+08	2.34794e+08	1.0641e+08	2.26276e+08	1.07197e+08	2.56889e+08	1.25756e+08	2.09725e+08	1.05751e+08	1.40094e+08	1.77489e+08	1.91231e+08	2.46577e+08	147489595	199457390	1.89592e+08	1.22808e+08	1.74599e+08	1.35424e+08	1.94433e+08	1.37504e+08	9	9	10	7	9	9	10	9	9	8	10	8	10	9	8	7	10	9	8	8	7	7	10	9
ATP19	High	IsMasterProtein	A0A1D8PFD4	F1F0 ATP synthase subunit k OS=Candida albicans (strain SC5314 / ATCC MYA-2876) OX=237561 GN=ATP19 PE=4 SV=1	0.286	0.243667	1.23633	0.219	0.00463179	Yes	0.365	0.207	0.286	0.286	0.241	0.251	0.239	0.243667	1.853	0.855	1.001	1.23633	0.218	0.251	0.188	0.219	0	34.206	0	90	3	120	3	3	1	67	7.4	7.52	1975	131.02	90	76	58	62	3	2	0.365	0.207	0.286	0.241	0.251	0.239	1.853	0.855	1.001	0.218	0.251	0.188	-1.45	-2.27	-1.81	-2.05	-2	-2.07	0.89	-0.23	0	-2.2	-2	-2.41	0.525712	0.422039	0.905538	0.723746	0.76477	0.644181	0.0201427	0.783456	0.450851	0.13982	0.371685	0.179683	0.806387	0.761187	0.97229	0.921655	0.973197	0.868638	0.0669561	0.94308	0.768979	0.36728	0.714068	0.453459	0	0	0	0	0	0	0	0	0	2.47	2.87	2.2	26.4661	26.2173	26.4992	26.4974	26.5292	26.2352	25.7974	26.6396	26.7614	27.2411	27.0753	26.9681	6.79089e+07	2.47933e+07	6.46318e+07	1.33845e+07	7.37621e+07	2.10906e+07	7.63527e+07	1.83816e+07	7.88672e+07	1.79772e+07	6.42378e+07	1.47559e+07	2.21148e+07	3.62031e+07	5.5889e+07	4.86563e+07	5.7477e+07	5.62817e+07	1.244e+08	3.42322e+07	1.07343e+08	3.40709e+07	1.05368e+08	2.59127e+07																									1	1	1	1	1	1	1	1	1	1	1	1	1	1	1	1	1	1	1	1	1	1	1	1	6.79089e+07	2.47933e+07	6.46318e+07	1.33845e+07	7.37621e+07	2.10906e+07	7.63527e+07	1.83816e+07	7.88672e+07	1.79772e+07	6.42378e+07	1.47559e+07	2.21148e+07	3.62031e+07	5.5889e+07	4.86563e+07	5.7477e+07	5.62817e+07	1.244e+08	3.42322e+07	1.07343e+08	3.40709e+07	1.05368e+08	2.59127e+07	1	1	1	1	1	1	1	1	2	1	2	1	2	1	1	2	2	1	2	2	2	2	2	2
RPL23A	High	IsMasterProtein	A0A1D8PPT5	Ribosomal 60S subunit protein L23B OS=Candida albicans (strain SC5314 / ATCC MYA-2876) OX=237561 GN=RPL23A PE=3 SV=1	0.397	0.302	1.23333	0.571333	3.84292e-07	Yes	0.398	0.414	0.379	0.397	0.279	0.343	0.284	0.302	1.239	1.113	1.348	1.23333	0.545	0.57	0.599	0.571333	0	107.098	0	46	7	905	7	7	1	137	14.5	10.24	8747	472.75	46	46	437	468	7	7	0.398	0.414	0.379	0.279	0.343	0.284	1.239	1.113	1.348	0.545	0.57	0.599	-1.33	-1.27	-1.4	-1.84	-1.54	-1.81	0.31	0.15	0.43	-0.88	-0.81	-0.74	0.354174	0.629248	0.468734	0.971344	0.812215	0.968501	0.197711	0.318771	0.131227	0.376661	0.500541	0.411744	0.65062	0.912168	0.75721	0.993251	0.9874	0.989125	0.467	0.621258	0.343058	0.70009	0.835602	0.766328	4.38	4.66	2.05	3.52	5.12	4.76	23.26	14.01	73.48	6.46	26.91	19.28	27.4574	27.6967	27.4698	28.4785	28.3843	28.3543	28.2054	27.8415	28.7789	28.9316	28.1651	28.5955	139029224	4.52625e+07	1.50916e+08	6.66233e+07	1.46297e+08	3.95843e+07	2.58083e+08	1.15919e+08	2.44251e+08	1.06109e+08	2.33533e+08	1.09635e+08	1.32766e+08	1.76734e+08	1.12054e+08	128446590	1.49866e+08	3.10712e+08	2.5099e+08	2.61013e+08	1.88796e+08	1.12188e+08	2.47757e+08	1.5784e+08																									1	1	1	1	1	1	1	1	1	1	1	1	1	1	1	1	1	1	1	1	1	1	1	1	139029224	4.52625e+07	1.50916e+08	6.66233e+07	1.46297e+08	3.95843e+07	2.58083e+08	1.15919e+08	2.44251e+08	1.06109e+08	2.33533e+08	1.09635e+08	1.32766e+08	1.76734e+08	1.12054e+08	128446590	1.49866e+08	3.10712e+08	2.5099e+08	2.61013e+08	1.88796e+08	1.12188e+08	2.47757e+08	1.5784e+08	9	7	8	10	9	7	11	9	10	10	10	10	9	9	9	9	10	11	8	10	10	8	10	9
orf19.4246	High	IsMasterProtein	A0A1D8PNE5	Uncharacterized protein OS=Candida albicans (strain SC5314 / ATCC MYA-2876) OX=237561 GN=orf19.4246 PE=4 SV=1	0.419	0.356	1.22933	0.390333	5.07141e-05	Yes	0.417	0.414	0.426	0.419	0.396	0.307	0.365	0.356	1.139	1.054	1.495	1.22933	0.389	0.427	0.355	0.390333	0	327.606	0	56	20	1157	20	20	1	597	66.3	5.59	23511	1550.76	56	56	562	595	20	20	0.417	0.414	0.426	0.396	0.307	0.365	1.139	1.054	1.495	0.389	0.427	0.355	-1.26	-1.27	-1.23	-1.34	-1.7	-1.46	0.19	0.08	0.58	-1.36	-1.23	-1.49	0.293077	0.628542	0.290044	0.330601	0.960944	0.3893	0.289806	0.396976	0.0721294	0.99462	0.903148	0.875278	0.584791	0.911968	0.579522	0.635547	0.998473	0.698237	0.60415	0.714303	0.213481	0.998015	0.986679	0.97279	8.6	8.69	15.14	8.61	5.56	6.57	90.23	60.59	141.61	6.29	9.8	7.28	26.7448	26.7471	26.733	28.7494	27.9876	27.7564	27.6249	27.4917	27.6393	29.2425	28.1209	29.2449	6.66515e+07	4.58084e+07	8.09998e+07	3.16371e+07	6.29652e+07	4.85721e+07	2.20441e+08	2.30827e+08	1.96326e+08	6.98147e+07	1.75795e+08	5.09422e+07	4.29124e+07	1.64062e+08	8.28156e+07	1.05914e+08	4.42498e+07	1.64802e+08	2.58103e+08	3.77039e+08	1.93546e+08	9.83497e+07	3.14988e+08	3.21217e+08																									1	1	1	1	1	1	1	1	1	1	1	1	1	1	1	1	1	1	1	1	1	1	1	1	6.66515e+07	4.58084e+07	8.09998e+07	3.16371e+07	6.29652e+07	4.85721e+07	2.20441e+08	2.30827e+08	1.96326e+08	6.98147e+07	1.75795e+08	5.09422e+07	4.29124e+07	1.64062e+08	8.28156e+07	1.05914e+08	4.42498e+07	1.64802e+08	2.58103e+08	3.77039e+08	1.93546e+08	9.83497e+07	3.14988e+08	3.21217e+08	20	15	18	10	18	15	23	17	20	14	23	17	17	12	15	14	15	12	23	17	17	14	23	16
CAALFM_CR09240CA	High	IsMasterProtein	A0A1D8PTY0	Uncharacterized protein OS=Candida albicans (strain SC5314 / ATCC MYA-2876) OX=237561 GN=CAALFM_CR09240CA PE=4 SV=1	0.393667	0.318333	1.21967	0.585667	0.00507272	Yes	0.389	0.36	0.432	0.393667	0.39	0.202	0.363	0.318333	1.644	1.055	0.96	1.21967	0.819	0.325	0.613	0.585667	0	141.446	0	71	12	1200	12	12	1	147	17.2	4.86	18470	1139.23	71	71	584	616	12	12	0.389	0.36	0.432	0.39	0.202	0.363	1.644	1.055	0.96	0.819	0.325	0.613	-1.36	-1.47	-1.21	-1.36	-2.3	-1.46	0.72	0.08	-0.06	-0.29	-1.62	-0.71	0.390572	0.822192	0.26798	0.352173	0.506996	0.397408	0.0399591	0.395467	0.576114	0.0525109	0.690884	0.388796	0.689784	0.980261	0.546689	0.65909	0.820697	0.706437	0.123456	0.712948	0.872216	0.164824	0.931152	0.744563	16.91	6.08	21.24	9.67	2.78	9.28	47.09	78.3	25.98	36.91	9.45	29.05	28.3061	28.6607	28.4654	28.4909	28.8136	28.3268	27.8762	30.0805	27.1783	28.437	28.3068	28.5172	2.35673e+08	9.62064e+07	3.03938e+08	1.20428e+08	2.5687e+08	1.13765e+08	2.58396e+08	1.18843e+08	3.84482e+08	8.73272e+07	2.46197e+08	9.04816e+07	1.78067e+08	6.82917e+07	8.44583e+07	1050902153	8.72291e+07	6.46493e+07	266226231	9.719e+07	2.0816e+08	1.23891e+08	2.8722e+08	9.69683e+07																									1	1	1	1	1	1	1	1	1	1	1	1	1	1	1	1	1	1	1	1	1	1	1	1	2.35673e+08	9.62064e+07	3.03938e+08	1.20428e+08	2.5687e+08	1.13765e+08	2.58396e+08	1.18843e+08	3.84482e+08	8.73272e+07	2.46197e+08	9.04816e+07	1.78067e+08	6.82917e+07	8.44583e+07	1050902153	8.72291e+07	6.46493e+07	266226231	9.719e+07	2.0816e+08	1.23891e+08	2.8722e+08	9.69683e+07	11	10	8	8	12	9	12	12	12	12	12	12	8	9	8	7	10	8	10	8	11	9	11	12
AMS1	High	IsMasterProtein	Q5AF38	Alpha-mannosidase OS=Candida albicans (strain SC5314 / ATCC MYA-2876) OX=237561 GN=AMS1 PE=3 SV=1	0.601667	0.53	1.21333	0.515333	0.000327638	Yes	0.654	0.559	0.592	0.601667	0.611	0.41	0.569	0.53	1.356	0.975	1.309	1.21333	0.592	0.464	0.49	0.515333	0	212.452	0	34	26	391	26	26	1	1155	131.5	6.04	7374	381.5	34	32	203	188	26	25	0.654	0.559	0.592	0.611	0.41	0.569	1.356	0.975	1.309	0.592	0.464	0.49	-0.61	-0.84	-0.76	-0.71	-1.29	-0.81	0.44	-0.04	0.39	-0.76	-1.11	-1.03	0.0273656	0.299822	0.0800084	0.0263366	0.588872	0.0196816	0.126121	0.519319	0.132326	0.272019	0.777453	0.657952	0.0836749	0.620105	0.214822	0.0880205	0.879479	0.0649886	0.337459	0.811734	0.344841	0.567988	0.953007	0.91573	52.28	29.13	48.15	16.43	8.32	7.41	55.46	39.95	58.55	15.64	11.92	4.54	25.9084	26.4144	25.475	27.2295	27.3001	27.0746	26.2142	26.7166	26.7412	27.2923	27.2161	27.0481	4.3866e+07	1.91161e+07	5.1938e+07	3.75003e+07	2.84658e+07	1.81717e+07	1.05324e+08	5.20341e+07	1.23179e+08	4.20786e+07	9.48267e+07	4.65122e+07	3.27734e+07	4.50745e+07	71697248	3.85867e+07	3.92464e+07	7.29275e+07	9.87626e+07	6.55951e+07	1.00048e+08	5.58558e+07	7.62757e+07	6.24907e+07																									1	1	1	1	1	1	1	1	1	1	1	1	1	1	1	1	1	1	1	1	1	1	1	1	4.3866e+07	1.91161e+07	5.1938e+07	3.75003e+07	2.84658e+07	1.81717e+07	1.05324e+08	5.20341e+07	1.23179e+08	4.20786e+07	9.48267e+07	4.65122e+07	3.27734e+07	4.50745e+07	71697248	3.85867e+07	3.92464e+07	7.29275e+07	9.87626e+07	6.55951e+07	1.00048e+08	5.58558e+07	7.62757e+07	6.24907e+07	16	10	17	14	13	10	21	15	17	15	18	16	15	16	15	14	16	17	19	16	16	14	19	15
MBF1	High	IsMasterProtein	Q5A940	Multiprotein-bridging factor 1 OS=Candida albicans (strain SC5314 / ATCC MYA-2876) OX=237561 GN=MBF1 PE=3 SV=1	0.409333	0.427667	1.21167	0.650667	7.1986e-06	Yes	0.381	0.444	0.403	0.409333	0.445	0.422	0.416	0.427667	1.25	1.35	1.035	1.21167	0.638	0.663	0.651	0.650667	0	54.733	0	32	5	378	5	5	1	151	16.3	10.07	5274	311.19	32	32	175	203	5	5	0.381	0.444	0.403	0.445	0.422	0.416	1.25	1.35	1.035	0.638	0.663	0.651	-1.39	-1.17	-1.31	-1.17	-1.24	-1.26	0.32	0.43	0.05	-0.65	-0.59	-0.62	0.4483	0.541368	0.367262	0.212086	0.555921	0.299432	0.191681	0.127583	0.393588	0.26856	0.335088	0.329683	0.742107	0.855128	0.667852	0.480047	0.858743	0.593911	0.457023	0.323048	0.720722	0.565757	0.673782	0.679702	1.7	0.66	3.23	2.32	2.34	4.38	52.47	11.37	36.58	8.38	14.57	5.39	26.4574	25.8648	26.4658	26.4672	26.487	25.6039	26.7275	26.9984	26.686	25.46	23.7845	25.0121	6.78228e+07	2.4321e+07	4.11338e+07	1.99702e+07	6.67795e+07	2.59046e+07	6.39456e+07	2.88253e+07	6.55179e+07	2.85384e+07	3.89277e+07	1.20686e+07	5.82486e+07	5.28673e+07	7.70608e+07	5.70061e+07	5.86775e+07	4.92916e+07	3.37662e+07	1.23888e+07	6.25107e+06	8.19815e+06	2.08368e+07	1.30006e+07																									1	1	1	1	1	1	1	1	1	1	1	1	1	1	1	1	1	1	1	1	1	1	1	1	6.78228e+07	2.4321e+07	4.11338e+07	1.99702e+07	6.67795e+07	2.59046e+07	6.39456e+07	2.88253e+07	6.55179e+07	2.85384e+07	3.89277e+07	1.20686e+07	5.82486e+07	5.28673e+07	7.70608e+07	5.70061e+07	5.86775e+07	4.92916e+07	3.37662e+07	1.23888e+07	6.25107e+06	8.19815e+06	2.08368e+07	1.30006e+07	4	5	4	4	5	6	6	6	4	4	6	5	5	5	5	5	5	5	5	4	4	4	5	5
REG1	High	IsMasterProtein	A0A1D8PGA2	Protein phosphatase regulator OS=Candida albicans (strain SC5314 / ATCC MYA-2876) OX=237561 GN=REG1 PE=4 SV=1	0.492	0.336	1.20833	0.622667	0.00509826	Yes	0.486	0.524	0.466	0.492	0.273	0.301	0.434	0.336	1.054	1.218	1.353	1.20833	0.546	1.045	0.277	0.622667	0	188.318	0	33	15	629	15	15	1	1011	110.6	4.73	11716	637.01	33	33	301	328	15	15	0.486	0.524	0.466	0.273	0.301	0.434	1.054	1.218	1.353	0.546	1.045	0.277	-1.04	-0.93	-1.1	-1.88	-1.73	-1.2	0.08	0.28	0.44	-0.87	0.06	-1.85	0.158586	0.358132	0.191815	0.927546	0.990533	0.164873	0.435357	0.340068	0.190552	0.49485	0.066926	0.532462	0.37184	0.697544	0.432471	0.98319	0.999532	0.39379	0.753274	0.652594	0.463556	0.796355	0.199267	0.852343	9.89	3.1	9.6	4.84	10.69	6.35	99.07	65.81	121.25	17.33	72.48	10.6	26.0546	26.0283	26.0843	25.7933	25.1648	26.0127	24.5238	24.2832	24.6669	24.7746	24.4651	24.8852	4.76249e+07	2.20742e+07	4.59159e+07	2.25244e+07	4.97652e+07	2.13822e+07	4.32412e+07	1.49116e+07	2.79769e+07	9.6381e+06	5.60715e+07	1.16302e+07	1.6216e+07	7.90602e+06	1.09088e+07	9.50714e+06	1.92404e+07	7.39674e+06	2.20516e+07	6.65019e+06	1.2673e+07	1.04857e+07	2.51768e+07	5.81102e+06																									1	1	1	1	1	1	1	1	1	1	1	1	1	1	1	1	1	1	1	1	1	1	1	1	4.76249e+07	2.20742e+07	4.59159e+07	2.25244e+07	4.97652e+07	2.13822e+07	4.32412e+07	1.49116e+07	2.79769e+07	9.6381e+06	5.60715e+07	1.16302e+07	1.6216e+07	7.90602e+06	1.09088e+07	9.50714e+06	1.92404e+07	7.39674e+06	2.20516e+07	6.65019e+06	1.2673e+07	1.04857e+07	2.51768e+07	5.81102e+06	11	10	11	8	11	9	11	9	9	8	12	9	10	9	10	9	10	9	12	5	11	6	12	8
GLX3	High	IsMasterProtein	Q5AF03	Glyoxalase 3 OS=Candida albicans (strain SC5314 / ATCC MYA-2876) OX=237561 GN=GLX3 PE=1 SV=1	0.424667	0.612333	1.20733	0.548	3.63336e-08	Yes	0.402	0.482	0.39	0.424667	0.6	0.635	0.602	0.612333	1.272	1.168	1.182	1.20733	0.55	0.543	0.551	0.548	0	1054.84	0	74	21	26074	21	21	1	236	25.8	4.83	367987	24720	74	74	11896	14178	21	21	0.402	0.482	0.39	0.6	0.635	0.602	1.272	1.168	1.182	0.55	0.543	0.551	-1.32	-1.05	-1.36	-0.74	-0.66	-0.73	0.35	0.22	0.24	-0.86	-0.88	-0.86	0.340759	0.445401	0.421083	0.0303273	0.19882	0.0117011	0.174241	0.258678	0.253573	0.364217	0.560014	0.50742	0.637011	0.779966	0.719844	0.0998474	0.452617	0.0401419	0.427529	0.539652	0.568853	0.688323	0.867866	0.836185	6.58	8.19	5.3	7.37	9.02	9.39	37.4	12.76	12.01	9.01	11.53	10.36	33.808	33.7566	33.8068	34.1571	34.1391	34.0062	33.9084	33.4212	33.999	34.4469	34.2562	34.3077	10323848925	4715264268	9922121511	4591083129	10432177021	4593997683	11585051995	7570752179	11576469246	7342269129	10518957098	6735496610	7592479156	8530927327	5296061032	6206052405	7789650639	9378224002	14526074700	8892492468	13049099673	7469056289	13208088850	8055656398																									1	1	1	1	1	1	1	1	1	1	1	1	1	1	1	1	1	1	1	1	1	1	1	1	10323848925	4715264268	9922121511	4591083129	10432177021	4593997683	11585051995	7570752179	11576469246	7342269129	10518957098	6735496610	7592479156	8530927327	5296061032	6206052405	7789650639	9378224002	14526074700	8892492468	13049099673	7469056289	13208088850	8055656398	28	28	28	28	29	28	31	30	29	29	30	29	26	25	26	25	28	28	31	31	29	29	32	31
RPL4B	High	IsMasterProtein	A0A1D8PFV1	Ribosomal 60S subunit protein L4B OS=Candida albicans (strain SC5314 / ATCC MYA-2876) OX=237561 GN=RPL4B PE=3 SV=1	0.316667	0.315333	1.20433	0.57	7.66517e-10	Yes	0.358	0.298	0.294	0.316667	0.291	0.352	0.303	0.315333	1.223	1.2	1.19	1.20433	0.553	0.556	0.601	0.57	0	444.595	0	50	13	5251	13	13	1	363	39.2	10.74	99334	6450.75	50	50	2501	2750	13	13	0.358	0.298	0.294	0.291	0.352	0.303	1.223	1.2	1.19	0.553	0.556	0.601	-1.48	-1.75	-1.77	-1.78	-1.51	-1.72	0.29	0.26	0.25	-0.86	-0.85	-0.74	0.54872	0.899216	0.972511	0.932939	0.779148	0.800374	0.210546	0.229322	0.24543	0.357158	0.531238	0.40915	0.821986	0.988221	0.996959	0.984771	0.976516	0.946866	0.487208	0.497307	0.556617	0.684346	0.852229	0.766328	4.73	4.44	2.79	3.1	2.53	3.09	29.81	50.19	40.39	8.14	9.24	18.49	30.3311	30.2493	30.4113	31.1759	31.1645	31.0446	30.8731	31.173	30.9769	31.242	30.9112	31.1417	979598831	3.71106e+08	9.5535e+08	3.20889e+08	1046801644	3.81119e+08	1840687286	585266707	1836725554	5.7014e+08	1685364204	5.29507e+08	8.75138e+08	1091544819	1049533200	1371506006	9.72768e+08	1140534554	1621833213	9.17771e+08	1342279197	677005936	1519039457	8.5014e+08																									1	1	1	1	1	1	1	1	1	1	1	1	1	1	1	1	1	1	1	1	1	1	1	1	979598831	3.71106e+08	9.5535e+08	3.20889e+08	1046801644	3.81119e+08	1840687286	585266707	1836725554	5.7014e+08	1685364204	5.29507e+08	8.75138e+08	1091544819	1049533200	1371506006	9.72768e+08	1140534554	1621833213	9.17771e+08	1342279197	677005936	1519039457	8.5014e+08	17	16	17	16	17	17	17	17	17	17	17	17	17	17	17	18	17	18	16	17	16	17	18	17
PEP1	High	IsMasterProtein	A0A1D8PFH5	Type I sorting receptor OS=Candida albicans (strain SC5314 / ATCC MYA-2876) OX=237561 GN=PEP1 PE=4 SV=1	0.533333	0.624667	1.20267	0.595	0.000620068	Yes	0.443	0.711	0.446	0.533333	0.585	0.741	0.548	0.624667	1.205	1.264	1.139	1.20267	0.626	0.738	0.421	0.595	0	79.379	0	14	8	339	8	8	1	1339	150.4	4.92	4006	386.42	14	14	163	176	8	8	0.443	0.711	0.446	0.585	0.741	0.548	1.205	1.264	1.139	0.626	0.738	0.421	-1.17	-0.49	-1.17	-0.77	-0.43	-0.87	0.27	0.34	0.19	-0.68	-0.44	-1.25	0.237639	0.137938	0.253873	0.162224	0.121504	0.182542	0.234824	0.231304	0.249232	0.277362	0.242476	0.873353	0.506774	0.351889	0.526737	0.397579	0.303034	0.423997	0.526539	0.499357	0.560342	0.573004	0.538782	0.97279	1.04	40.7	0.06	19.3	41.03	11.62	18.2	18.87	14.38	15.95	0.82	17.68	26.1759	25.4858	26.0265	24.6983	25.2152	24.6858	26.6847	25.6339	26.3895	25.7064	24.6575	25.2995	5.54293e+07	2.03799e+07	2.93487e+07	1.76404e+07	5.27101e+07	1.56407e+07	2.09667e+07	6.25584e+06	2.10835e+07	1.78684e+07	1.91782e+07	7.80952e+06	5.33434e+07	5.45279e+07	2.42926e+07	27776336	4.10561e+07	4.6852e+07	3.57329e+07	1.90202e+07	1.72221e+07	9.2423e+06	3.37163e+07	7.58075e+06																									1	1	1	1	1	1	1	1	1	1	1	1	1	1	1	1	1	1	1	1	1	1	1	1	5.54293e+07	2.03799e+07	2.93487e+07	1.76404e+07	5.27101e+07	1.56407e+07	2.09667e+07	6.25584e+06	2.10835e+07	1.78684e+07	1.91782e+07	7.80952e+06	5.33434e+07	5.45279e+07	2.42926e+07	27776336	4.10561e+07	4.6852e+07	3.57329e+07	1.90202e+07	1.72221e+07	9.2423e+06	3.37163e+07	7.58075e+06	8	3	4	2	6	3	7	4	7	3	6	3	6	6	5	4	6	5	5	4	6	3	8	6
RPL19A	High	IsMasterProtein	A0A1D8PK40	Ribosomal protein L19 OS=Candida albicans (strain SC5314 / ATCC MYA-2876) OX=237561 GN=RPL19A PE=3 SV=1	0.399667	0.351	1.201	0.662	9.33578e-07	Yes	0.398	0.418	0.383	0.399667	0.376	0.364	0.313	0.351	1.22	1.275	1.108	1.201	0.613	0.77	0.603	0.662	0	131.289	0	26	8	1231	8	8	1	190	21.9	11.3	19206	1027.82	26	26	596	635	8	8	0.398	0.418	0.383	0.376	0.364	0.313	1.22	1.275	1.108	0.613	0.77	0.603	-1.33	-1.26	-1.39	-1.41	-1.46	-1.68	0.29	0.35	0.15	-0.71	-0.38	-0.73	0.353139	0.618106	0.452401	0.407408	0.735186	0.721237	0.212902	0.171418	0.336178	0.234875	0.21129	0.405849	0.650161	0.910536	0.740006	0.714378	0.958134	0.911719	0.490651	0.40278	0.664711	0.516549	0.495515	0.762533	5.29	2.28	6.67	5.45	5.32	3.61	26.76	11.42	33.29	14.29	23.04	11.56	27.2246	27.1478	27.3816	27.8672	27.6362	27.5596	27.208	27.7004	27.1948	27.9038	26.7265	28.041	8.91413e+07	6.76821e+07	9.68754e+07	5.18223e+07	9.65109e+07	7.83517e+07	1.83926e+08	6.09099e+07	1.46644e+08	6.19575e+07	1.49504e+08	4.83093e+07	7.23722e+07	8.26648e+07	9.22469e+07	1.25857e+08	6.5705e+07	8.79147e+07	1.61463e+08	8.96493e+07	6.85981e+07	4.24399e+07	1.90578e+08	8.55892e+07																									1	1	1	1	1	1	1	1	1	1	1	1	1	1	1	1	1	1	1	1	1	1	1	1	8.91413e+07	6.76821e+07	9.68754e+07	5.18223e+07	9.65109e+07	7.83517e+07	1.83926e+08	6.09099e+07	1.46644e+08	6.19575e+07	1.49504e+08	4.83093e+07	7.23722e+07	8.26648e+07	9.22469e+07	1.25857e+08	6.5705e+07	8.79147e+07	1.61463e+08	8.96493e+07	6.85981e+07	4.24399e+07	1.90578e+08	8.55892e+07	7	8	7	7	7	8	9	7	10	9	9	8	7	7	6	6	8	7	10	10	7	8	9	10
SCS7	High	IsMasterProtein	Q5A668	Ceramide very long chain fatty acid hydroxylase OS=Candida albicans (strain SC5314 / ATCC MYA-2876) OX=237561 GN=SCS7 PE=3 SV=1	0.321667	0.316667	1.19167	0.448667	0.000202968	Yes	0.352	0.227	0.386	0.321667	0.198	0.404	0.348	0.316667	0.99	1.134	1.451	1.19167	0.487	0.334	0.525	0.448667	0	90.94	0	37	7	312	7	7	1	378	44.4	6.62	2039	225.42	37	37	146	166	7	7	0.352	0.227	0.386	0.198	0.404	0.348	0.99	1.134	1.451	0.487	0.334	0.525	-1.5	-2.14	-1.37	-2.33	-1.31	-1.52	-0.01	0.18	0.54	-1.04	-1.58	-0.93	0.823778	0.524572	0.713312	0.387891	0.605286	0.583825	0.50347	0.349691	0.0944526	0.556446	0.731407	0.56659	0.949346	0.843247	0.897067	0.691836	0.883442	0.843888	0.812651	0.662082	0.265069	0.833783	0.934367	0.874199	7.21	1.97	8.08	1.91	12.45	8.69	66.07	37.96	74.85	8.85	9.24	7.2	24.4859	23.9233	24.3355	25.7606	25.9724	25.7265	25.5139	25.6172	25.4765	27.1664	25.9836	27.6402	1.74646e+07	6.0314e+06	1.33697e+07	2.53859e+06	1.53061e+07	5.86371e+06	4.61879e+07	1.06593e+07	4.57533e+07	2.00857e+07	4.70925e+07	8.42834e+06	2.81216e+07	1.97925e+07	1.44252e+07	3.70427e+07	2.4404e+07	2.22831e+07	1.05516e+08	4.51064e+07	5.38085e+07	1.25422e+07	1.48619e+08	6.05602e+07																									1	1	1	1	1	1	1	1	1	1	1	1	1	1	1	1	1	1	1	1	1	1	1	1	1.74646e+07	6.0314e+06	1.33697e+07	2.53859e+06	1.53061e+07	5.86371e+06	4.61879e+07	1.06593e+07	4.57533e+07	2.00857e+07	4.70925e+07	8.42834e+06	2.81216e+07	1.97925e+07	1.44252e+07	3.70427e+07	2.4404e+07	2.22831e+07	1.05516e+08	4.51064e+07	5.38085e+07	1.25422e+07	1.48619e+08	6.05602e+07	6	7	5	5	6	7	6	5	8	7	8	5	6	5	4	5	5	6	7	7	6	7	7	6
DBP10	High	IsMasterProtein	Q5ANB2	ATP-dependent RNA helicase DBP10 OS=Candida albicans (strain SC5314 / ATCC MYA-2876) OX=237561 GN=DBP10 PE=3 SV=1	0.00666667	0.502333	1.19	0.56	1.93294e-06	Yes	0.01	0.01		0.00666667	0.59	0.387	0.53	0.502333	1.319	1.198	1.053	1.19	0.631	0.511	0.538	0.56	0.001	17.981	1	6	3	23	3	3	1	908	103.5	9.07	214	32.9	6	6	11	12	3	3	0.01	0.01		0.59	0.387	0.53	1.319	1.198	1.053	0.631	0.511	0.538	-6.64	-6.64		-0.76	-1.37	-0.92	0.4	0.26	0.08	-0.67	-0.97	-0.89	1e-17	1e-17		0.292724	0.658533	0.331677	0.297179	0.441034	0.544044	0.47273	0.641815	0.534893	4.6e-17	4.8e-17		0.595859	0.917925	0.630739	0.612933	0.760165	0.845312	0.779921	0.912459	0.852452				0	0	0	0	0	0	0	0	0				23.2604	22.3909	22.9582	22.3023	21.871	22.8527	23.4481	22.0437	23.392	3.70512e+06		4.8015e+06		5.23135e+06	3.72022e+06	7172874	2875155	4.02956e+06	1.47019e+06	5.86368e+06	2.28519e+06	1.0837e+06	4.08818e+06	1.84869e+06	1.98694e+06	3.84768e+06	3.72679e+06	7.83303e+06	3.61106e+06	2.81731e+06	1.50591e+06	4.92586e+06	6.08183e+06																									1		1		1	1	1	1	1	1	1	1	1	1	1	1	1	1	1	1	1	1	1	1	3.70512e+06		4.8015e+06		5.23135e+06	3.72022e+06	7172874	2875155	4.02956e+06	1.47019e+06	5.86368e+06	2.28519e+06	1.0837e+06	4.08818e+06	1.84869e+06	1.98694e+06	3.84768e+06	3.72679e+06	7.83303e+06	3.61106e+06	2.81731e+06	1.50591e+06	4.92586e+06	6.08183e+06	1		2		1	1	2	1	2	1	2	1	2	2	2	1	2	1	2	1	2	2	2	2
NEP1	High	IsMasterProtein	A0A1D8PF50	18S rRNA pseudouridine methyltransferase OS=Candida albicans (strain SC5314 / ATCC MYA-2876) OX=237561 GN=NEP1 PE=3 SV=1	0.146	0.276	1.18833	0.307333	0.00014203	Yes	0.241	0.01	0.187	0.146	0.217	0.252	0.359	0.276	1.274	1.064	1.227	1.18833	0.433	0.01	0.479	0.307333	0.002	12.517	4	14	3	20	3	3	1	267	29.5	8.43	137	15.38	14	14	10	10	3	3	0.241	0.01	0.187	0.217	0.252	0.359	1.274	1.064	1.227	0.433	0.01	0.479	-2.05	-6.64	-2.42	-2.21	-1.99	-1.48	0.35	0.09	0.3	-1.21	-6.64	-1.06	0.600385	1e-17	0.425954	0.593709	0.772182	0.795577	0.401012	0.6097	0.391088	0.892963	1e-17	0.687345	0.857821	4.8e-17	0.722457	0.860485	0.974561	0.945433	0.722965	0.86863	0.719893	0.979634	5.04e-17	0.924308	0		0	0	0	0	0	0	0	0		0	19.9329		19.9924	22.5827	18.0908	22.8307	21.3237	20.8444	21.8815	21.2868		20.3861	806561	194356	2.55873e+06		878721	164360	6.12965e+06	151862	228284	50888.8	7.17082e+06	288876	2.29322e+06	331429	1.54897e+06	333787	3.54375e+06	319762	1.95941e+06	598902	1.45475e+06		926464	443866																									1	1	1		1	1	1	1	1	1	1	1	1	1	1	1	1	1	1	1	1		1	1	806561	194356	2.55873e+06		878721	164360	6.12965e+06	151862	228284	50888.8	7.17082e+06	288876	2.29322e+06	331429	1.54897e+06	333787	3.54375e+06	319762	1.95941e+06	598902	1.45475e+06		926464	443866	1	1	2		1	1	3	1	2	1	3	1	2	1	2	1	2	1	2	1	3		1	1
RPS15	High	IsMasterProtein	A0A1D8PK22	Ribosomal 40S subunit protein S15 OS=Candida albicans (strain SC5314 / ATCC MYA-2876) OX=237561 GN=RPS15 PE=3 SV=1	0.429667	0.341667	1.184	0.538667	3.71092e-06	Yes	0.376	0.426	0.487	0.429667	0.388	0.306	0.331	0.341667	1.124	1.092	1.336	1.184	0.581	0.531	0.504	0.538667	0	170.215	0	52	5	1052	5	5	1	142	15.9	10.32	12382	922.68	52	52	478	574	5	5	0.376	0.426	0.487	0.388	0.306	0.331	1.124	1.092	1.336	0.581	0.531	0.504	-1.41	-1.23	-1.04	-1.37	-1.71	-1.6	0.17	0.13	0.42	-0.78	-0.91	-0.99	0.451274	0.593373	0.142314	0.360541	0.965209	0.58903	0.306164	0.34535	0.138049	0.293883	0.588473	0.618561	0.745098	0.890843	0.346369	0.668369	0.998473	0.84592	0.625234	0.656574	0.357202	0.595646	0.883912	0.894852	9.05	25.66	7.33	7.15	4.94	13.2	42.53	48.33	72.41	12.72	11.6	10.26	28.3813	28.6943	28.1071	28.421	28.82	28.2668	28.769	29.186	28.924	28.823	28.9854	28.5342	2.38968e+08	1.1067e+08	2.66627e+08	1.67734e+08	1.95171e+08	9.39413e+07	2.55547e+08	1.0385e+08	3.55301e+08	1.18602e+08	2.26354e+08	9.66185e+07	2.25781e+08	2.31661e+08	2.68945e+08	3.4181e+08	2.05235e+08	3.04092e+08	3.15874e+08	158999578	3.31875e+08	1.99579e+08	2.58772e+08	1.29955e+08																									1	1	1	1	1	1	1	1	1	1	1	1	1	1	1	1	1	1	1	1	1	1	1	1	2.38968e+08	1.1067e+08	2.66627e+08	1.67734e+08	1.95171e+08	9.39413e+07	2.55547e+08	1.0385e+08	3.55301e+08	1.18602e+08	2.26354e+08	9.66185e+07	2.25781e+08	2.31661e+08	2.68945e+08	3.4181e+08	2.05235e+08	3.04092e+08	3.15874e+08	158999578	3.31875e+08	1.99579e+08	2.58772e+08	1.29955e+08	9	10	9	9	9	9	9	9	12	8	11	8	10	9	10	9	8	8	10	7	11	10	11	10
DED1	High	IsMasterProtein	Q5A4E2	ATP-dependent RNA helicase DED1 OS=Candida albicans (strain SC5314 / ATCC MYA-2876) OX=237561 GN=DED1 PE=3 SV=1	0.611	0.391333	1.18233	0.647667	0.000634844	Yes	0.591	0.609	0.633	0.611	0.429	0.399	0.346	0.391333	1.229	0.894	1.424	1.18233	0.645	0.676	0.622	0.647667	0	164.363	0	28	11	486	10	10	1	672	72.8	8.28	8494	606.04	28	26	230	256	11	10	0.591	0.609	0.633	0.429	0.399	0.346	1.229	0.894	1.424	0.645	0.676	0.622	-0.76	-0.72	-0.66	-1.22	-1.33	-1.53	0.3	-0.16	0.51	-0.63	-0.57	-0.69	0.0326553	0.231709	0.024866	0.228034	0.622997	0.489794	0.206056	0.690016	0.0966792	0.186419	0.317213	0.373626	0.098303	0.518381	0.0761907	0.504108	0.895509	0.77993	0.479254	0.913018	0.268462	0.44523	0.652805	0.730324	5.47	4.28	6.62	5.41	3.5	2.87	16.17	53.7	28.96	2.78	2.92	32.94	27.3108	27.5509	27.2029	27.5078	26.9967	27.4093	27.7035	27.8262	27.9555	27.322	27.3788	27.3123	1.04945e+08	6.15329e+07	1.24214e+08	7.24181e+07	9.39131e+07	6.05677e+07	1.36881e+08	5.39637e+07	1.04528e+08	2.93818e+07	1.343e+08	4.39507e+07	1.05328e+08	1.1324e+08	1.13616e+08	1.24345e+08	1.29547e+08	1.30736e+08	1.06121e+08	6.16641e+07	1.18395e+08	5.61192e+07	1.11953e+08	5.47081e+07																									1	1	1	1	1	1	1	1	1	1	1	1	1	1	1	1	1	1	1	1	1	1	1	1	1.04945e+08	6.15329e+07	1.24214e+08	7.24181e+07	9.39131e+07	6.05677e+07	1.36881e+08	5.39637e+07	1.04528e+08	2.93818e+07	1.343e+08	4.39507e+07	1.05328e+08	1.1324e+08	1.13616e+08	1.24345e+08	1.29547e+08	1.30736e+08	1.06121e+08	6.16641e+07	1.18395e+08	5.61192e+07	1.11953e+08	5.47081e+07	8	9	11	9	9	9	11	10	9	6	10	8	8	7	9	10	9	7	10	10	9	7	9	8
GIS2	High	IsMasterProtein	Q59YJ9	mRNA-binding translational activator OS=Candida albicans (strain SC5314 / ATCC MYA-2876) OX=237561 GN=GIS2 PE=4 SV=1	0.416333	0.274333	1.177	0.547	5.81888e-05	Yes	0.41	0.407	0.432	0.416333	0.284	0.295	0.244	0.274333	1.163	1.209	1.159	1.177	0.596	0.298	0.747	0.547	0	86.908	0	40	4	778	4	4	1	175	18.7	7.96	11587	807.57	40	40	354	424	4	4	0.41	0.407	0.432	0.284	0.295	0.244	1.163	1.209	1.159	0.596	0.298	0.747	-1.28	-1.3	-1.21	-1.81	-1.76	-2.04	0.22	0.27	0.21	-0.75	-1.75	-0.42	0.307769	0.653738	0.26578	0.979292	0.982479	0.638309	0.273787	0.240201	0.234961	0.274112	0.572559	0.217513	0.600858	0.923561	0.543441	0.997981	0.999532	0.86795	0.583174	0.510595	0.543154	0.569795	0.87325	0.518752	2.29	4.43	4.12	4.77	6.25	4.03	6.32	8.61	3.33	22.19	5.78	1.75	27.2683	27.0514	27.192	27.1723	26.5459	27.0006	26.5647	26.6316	26.3311	27.2052	26.9724	27.178	1.15038e+08	4.66111e+07	1.08443e+08	3.0643e+07	1.10095e+08	4.3227e+07	1.12435e+08	3.88096e+07	6.84835e+07	2.94906e+07	9.86385e+07	3.56339e+07	4.68105e+07	52451807	4.80183e+07	5.59551e+07	3.93977e+07	4.50207e+07	8.99076e+07	6.48298e+07	8.08583e+07	5.08153e+07	8.87345e+07	6.31062e+07																									1	1	1	1	1	1	1	1	1	1	1	1	1	1	1	1	1	1	1	1	1	1	1	1	1.15038e+08	4.66111e+07	1.08443e+08	3.0643e+07	1.10095e+08	4.3227e+07	1.12435e+08	3.88096e+07	6.84835e+07	2.94906e+07	9.86385e+07	3.56339e+07	4.68105e+07	52451807	4.80183e+07	5.59551e+07	3.93977e+07	4.50207e+07	8.99076e+07	6.48298e+07	8.08583e+07	5.08153e+07	8.87345e+07	6.31062e+07	6	6	6	5	6	6	4	4	4	4	4	3	3	3	3	4	3	4	5	5	3	4	4	3
GDI1	High	IsMasterProtein	A0A1D8PFX8	Rab GDP dissociation inhibitor OS=Candida albicans (strain SC5314 / ATCC MYA-2876) OX=237561 GN=GDI1 PE=3 SV=1	0.481	0.485	1.17267	0.555	0.000852419	Yes	0.573	0.434	0.436	0.481	0.347	0.767	0.341	0.485	1.213	1.093	1.212	1.17267	0.636	0.442	0.587	0.555	0	148.49	0	37	12	738	12	12	1	449	50.1	5.27	14152	891.19	37	37	351	387	12	12	0.573	0.434	0.436	0.347	0.767	0.341	1.213	1.093	1.212	0.636	0.442	0.587	-0.8	-1.21	-1.2	-1.53	-0.38	-1.55	0.28	0.13	0.28	-0.65	-1.18	-0.77	0.0414506	0.570239	0.255246	0.554685	0.107759	0.520765	0.21879	0.343879	0.22592	0.199414	0.850434	0.43331	0.120429	0.874007	0.528063	0.827893	0.276562	0.796425	0.501191	0.655677	0.530329	0.465102	0.973778	0.78492	10.92	8.42	6.46	6.35	53.56	2.34	31.56	60.19	69.69	17.19	20.71	18.91	27.1537	27.8	27.1228	27.5122	27.7782	27.4356	26.9843	27.1041	27.4987	27.4903	27.5279	27.0393	9.59682e+07	5.33366e+07	145758340	8.79246e+07	1.0248e+08	4.36632e+07	124934002	6.64908e+07	1.48268e+08	8.19064e+07	1.33463e+08	4.80587e+07	5.72181e+07	7.55474e+07	6.11841e+07	8.30797e+07	8.5662e+07	103981527	1.10182e+08	7.83631e+07	1.22872e+08	7.06506e+07	7.55149e+07	6.24119e+07																									1	1	1	1	1	1	1	1	1	1	1	1	1	1	1	1	1	1	1	1	1	1	1	1	9.59682e+07	5.33366e+07	145758340	8.79246e+07	1.0248e+08	4.36632e+07	124934002	6.64908e+07	1.48268e+08	8.19064e+07	1.33463e+08	4.80587e+07	5.72181e+07	7.55474e+07	6.11841e+07	8.30797e+07	8.5662e+07	103981527	1.10182e+08	7.83631e+07	1.22872e+08	7.06506e+07	7.55149e+07	6.24119e+07	11	9	10	11	11	10	12	10	10	8	11	10	10	10	10	10	11	11	10	8	10	9	9	9
CAALFM_CR04710WA	High	IsMasterProtein	A0A1D8PSU5	Putative peptidylprolyl isomerase OS=Candida albicans (strain SC5314 / ATCC MYA-2876) OX=237561 GN=CAALFM_CR04710WA PE=4 SV=1	0.291	0.519667	1.16967	0.433333	0.000953363	Yes	0.302	0.238	0.333	0.291	0.69	0.516	0.353	0.519667	1.377	0.871	1.261	1.16967	0.426	0.327	0.547	0.433333	0.007	9.458	14	16	1	16	1	1	1	134	15.8	4.35	217	13.6	16	16	8	8	1	1	0.302	0.238	0.333	0.69	0.516	0.353	1.377	0.871	1.261	0.426	0.327	0.547	-1.73	-2.07	-1.58	-0.54	-0.95	-1.5	0.46	-0.2	0.33	-1.23	-1.61	-0.87	0.802067	0.587073	0.973992	0.368232	0.350833	0.880537	0.439135	0.866275	0.448945	0.915111	0.697593	0.515449	0.940257	0.885244	0.996959	0.673379	0.668212	0.96726	0.755513	0.974391	0.767536	0.982835	0.931152	0.840683	0	0	0	0	0	0	0	0	0	0	0	0	19.9686	20.8196	20.2132	20.9312	18.7358	21.0432	18.9096	19.5004	18.8907	21.3271	20.5588	21.377	787752	238278	1.49461e+06	356067	911647	303885	1.18341e+06	816102	287911	148645	1.5977e+06	563220	207176	285252	396373	345288	214960	271083	1.84511e+06	785799	1.1643e+06	380271	1.76044e+06	963045																									1	1	1	1	1	1	1	1	1	1	1	1	1	1	1	1	1	1	1	1	1	1	1	1	787752	238278	1.49461e+06	356067	911647	303885	1.18341e+06	816102	287911	148645	1.5977e+06	563220	207176	285252	396373	345288	214960	271083	1.84511e+06	785799	1.1643e+06	380271	1.76044e+06	963045	1	1	1	1	1	1	1	1	1	1	1	1	1	1	1	1	1	1	1	1	1	1	1	1
TUP1	High	IsMasterProtein	P0CY34	Transcriptional repressor TUP1 OS=Candida albicans (strain SC5314 / ATCC MYA-2876) OX=237561 GN=TUP1 PE=2 SV=1	0.444333	0.448	1.16767	0.653	5.75157e-07	Yes	0.441	0.448	0.444	0.444333	0.46	0.418	0.466	0.448	1.073	1.248	1.182	1.16767	0.597	0.651	0.711	0.653	0	534.622	0	67	30	3601	30	30	1	512	57.6	6	68288	3655.26	67	67	1747	1854	30	30	0.441	0.448	0.444	0.46	0.418	0.466	1.073	1.248	1.182	0.597	0.651	0.711	-1.18	-1.16	-1.17	-1.12	-1.26	-1.1	0.1	0.32	0.24	-0.74	-0.62	-0.49	0.215157	0.530607	0.23205	0.160361	0.56593	0.0941273	0.369281	0.190362	0.253996	0.263005	0.352952	0.254652	0.470251	0.847668	0.494501	0.394016	0.867206	0.251355	0.69492	0.435031	0.56924	0.557209	0.696582	0.572711	4.79	6.08	5.07	14.6	7.42	8.64	56.5	31.33	37.05	15.99	15.34	25.04	30.8199	30.208	30.7287	29.7329	29.6231	29.5592	30.3788	30.2674	30.6254	29.9431	29.5288	29.5459	1513743760	3.81753e+08	8.29615e+08	4.10668e+08	1420747990	3.58657e+08	5.68546e+08	3.23751e+08	4.93067e+08	3.33835e+08	5.03019e+08	2.88011e+08	6.36324e+08	7.59796e+08	5.73819e+08	718619608	6.66452e+08	9.89936e+08	6.3111e+08	4.01101e+08	428324841	3.46215e+08	4.72686e+08	3.11131e+08																									1	1	1	1	1	1	1	1	1	1	1	1	1	1	1	1	1	1	1	1	1	1	1	1	1513743760	3.81753e+08	8.29615e+08	4.10668e+08	1420747990	3.58657e+08	5.68546e+08	3.23751e+08	4.93067e+08	3.33835e+08	5.03019e+08	2.88011e+08	6.36324e+08	7.59796e+08	5.73819e+08	718619608	6.66452e+08	9.89936e+08	6.3111e+08	4.01101e+08	428324841	3.46215e+08	4.72686e+08	3.11131e+08	30	30	32	31	32	30	34	30	31	31	34	33	31	31	27	29	28	30	33	32	30	31	34	31
RPL16A	High	IsMasterProtein	Q5AB87	Ribosomal 60S subunit protein L16A OS=Candida albicans (strain SC5314 / ATCC MYA-2876) OX=237561 GN=RPL16A PE=3 SV=1	0.394667	0.300667	1.167	0.598667	1.44714e-05	Yes	0.456	0.334	0.394	0.394667	0.226	0.421	0.255	0.300667	1.003	1.251	1.247	1.167	0.58	0.598	0.618	0.598667	0	70.688	0	27	8	930	8	8	1	200	22.6	10.32	6760	442.72	27	27	454	476	8	8	0.456	0.334	0.394	0.226	0.421	0.255	1.003	1.251	1.247	0.58	0.598	0.618	-1.13	-1.58	-1.34	-2.14	-1.25	-1.97	0	0.32	0.32	-0.79	-0.74	-0.69	0.259967	0.93156	0.461803	0.563801	0.55812	0.810128	0.458369	0.222254	0.166421	0.360362	0.442845	0.379195	0.535142	0.990845	0.749631	0.836821	0.860623	0.949448	0.773319	0.487617	0.417336	0.685317	0.788224	0.73801	6.46	3.58	4.41	3.81	5.27	5.15	25.47	49.48	25.1	8.87	10.02	11.72	25.845	25.9176	25.9377	26.8886	26.9693	26.0791	26.3073	26.2511	26.2676	25.8424	25.3728	25.8109	4.00457e+07	2.02272e+07	4.56268e+07	1.77553e+07	4.52938e+07	1.89795e+07	9.21763e+07	3.2066e+07	9.37004e+07	3.76938e+07	5.31771e+07	1.77136e+07	3.77216e+07	4.53197e+07	3.54328e+07	4.4437e+07	3.86619e+07	4.2125e+07	4.23809e+07	1.77822e+07	2.62241e+07	1.72255e+07	3.7525e+07	2.13395e+07																									1	1	1	1	1	1	1	1	1	1	1	1	1	1	1	1	1	1	1	1	1	1	1	1	4.00457e+07	2.02272e+07	4.56268e+07	1.77553e+07	4.52938e+07	1.89795e+07	9.21763e+07	3.2066e+07	9.37004e+07	3.76938e+07	5.31771e+07	1.77136e+07	3.77216e+07	4.53197e+07	3.54328e+07	4.4437e+07	3.86619e+07	4.2125e+07	4.23809e+07	1.77822e+07	2.62241e+07	1.72255e+07	3.7525e+07	2.13395e+07	6	6	7	7	6	5	8	7	8	7	8	7	7	6	6	5	7	6	7	7	6	6	7	7
AGO1	High	IsMasterProtein	A0A1D8PMK0	Ago1p OS=Candida albicans (strain SC5314 / ATCC MYA-2876) OX=237561 GN=AGO1 PE=3 SV=1	0.458667	0.341333	1.165	0.536	0.0015649	Yes	0.674	0.353	0.349	0.458667	0.351	0.351	0.322	0.341333	1.053	1.485	0.957	1.165	0.526	0.601	0.481	0.536	0	124.296	0	28	17	316	17	17	1	917	104.1	9.52	3405	255.97	28	28	147	169	17	17	0.674	0.353	0.349	0.351	0.351	0.322	1.053	1.485	0.957	0.526	0.601	0.481	-0.57	-1.5	-1.52	-1.51	-1.51	-1.63	0.07	0.57	-0.06	-0.93	-0.73	-1.06	0.0122726	0.852985	0.630089	0.508021	0.782737	0.652992	0.398131	0.0741919	0.523175	0.427099	0.436949	0.682062	0.0399888	0.980261	0.862495	0.787951	0.977146	0.873327	0.721198	0.203914	0.833261	0.743573	0.783712	0.924308	47.78	8.7	13.52	4.41	4.08	6.09	104.44	52.99	39.52	14.93	14.94	20.8	26.7496	26.0391	26.862	26.8766	26.4341	26.9537	25.7289	27.0133	26.2052	27.405	26.9567	27.0989	8.92523e+07	2.35818e+07	3.8855e+07	3.00982e+07	8.42181e+07	3.77564e+07	8.27238e+07	4.04902e+07	6.05447e+07	3.01234e+07	9.15676e+07	3.84124e+07	2.89982e+07	2.66146e+07	4.65535e+07	8.89037e+07	4.19697e+07	3.53976e+07	1.12833e+08	6.4879e+07	4.38494e+07	8.64007e+07	8.49734e+07	5.87688e+07																									1	1	1	1	1	1	1	1	1	1	1	1	1	1	1	1	1	1	1	1	1	1	1	1	8.92523e+07	2.35818e+07	3.8855e+07	3.00982e+07	8.42181e+07	3.77564e+07	8.27238e+07	4.04902e+07	6.05447e+07	3.01234e+07	9.15676e+07	3.84124e+07	2.89982e+07	2.66146e+07	4.65535e+07	8.89037e+07	4.19697e+07	3.53976e+07	1.12833e+08	6.4879e+07	4.38494e+07	8.64007e+07	8.49734e+07	5.87688e+07	11	9	10	9	11	12	14	13	15	11	16	14	8	11	11	11	8	10	14	11	12	14	14	12
SEC7	High	IsMasterProtein	Q5ANF9	Arf family guanine nucleotide exchange factor OS=Candida albicans (strain SC5314 / ATCC MYA-2876) OX=237561 GN=SEC7 PE=4 SV=1	0.484	0.306667	1.164	0.575667	0.00671431	Yes	0.297	0.497	0.658	0.484	0.317	0.232	0.371	0.306667	1.119	1.518	0.855	1.164	0.546	0.389	0.792	0.575667	0	57.04	0	8	8	118	8	8	1	1839	208.9	5.11	1535	97.39	8	8	56	62	8	8	0.297	0.497	0.658	0.317	0.232	0.371	1.119	1.518	0.855	0.546	0.389	0.792	-1.75	-1.01	-0.6	-1.66	-2.11	-1.43	0.16	0.6	-0.23	-0.87	-1.36	-0.34	0.911944	0.412567	0.273404	0.940511	0.664941	0.746416	0.524617	0.23278	0.838093	0.600289	0.95544	0.179817	0.981743	0.754437	0.554376	0.984771	0.923999	0.924538	0.824773	0.501423	0.964103	0.862106	0.994341	0.453459	4.66	31.69	32.95	7.13	6.13	13.85	104.58	91.7	8.91	21.09	17.52	39.93	23.6639	23.8808	23.5299	23.3972	22.6224	22.99	21.4253	22.0171	21.7345	22.7105	22.9895	23.1925	8.41899e+06	4.87129e+06	1.16268e+07	3.82026e+06	7.61463e+06	4.49718e+06	8.7159e+06	2.33115e+06	5.56651e+06	890154	6.55922e+06	1.7716e+06	1.71234e+06	1.10391e+06	1.7624e+06	2.48177e+06	1.48258e+06	2.0066e+06	4.29305e+06	2.57021e+06	6.01372e+06	2.31383e+06	5.78924e+06	3.79669e+06																									1	1	1	1	1	1	1	1	1	1	1	1	1	1	1	1	1	1	1	1	1	1	1	1	8.41899e+06	4.87129e+06	1.16268e+07	3.82026e+06	7.61463e+06	4.49718e+06	8.7159e+06	2.33115e+06	5.56651e+06	890154	6.55922e+06	1.7716e+06	1.71234e+06	1.10391e+06	1.7624e+06	2.48177e+06	1.48258e+06	2.0066e+06	4.29305e+06	2.57021e+06	6.01372e+06	2.31383e+06	5.78924e+06	3.79669e+06	8	5	6	5	7	5	9	5	8	4	7	4	6	4	6	5	6	5	6	5	6	6	7	5
TMA19	High	IsMasterProtein	Q5A860	Translationally-controlled tumor protein homolog OS=Candida albicans (strain SC5314 / ATCC MYA-2876) OX=237561 GN=TMA19 PE=3 SV=1	0.403	0.353667	1.16333	0.569333	3.07582e-10	Yes	0.418	0.396	0.395	0.403	0.357	0.345	0.359	0.353667	1.169	1.188	1.133	1.16333	0.54	0.605	0.563	0.569333	0	187.493	0	51	8	4611	8	8	1	167	18.5	4.46	107735	5083.42	51	51	2250	2361	8	7	0.418	0.396	0.395	0.357	0.345	0.359	1.169	1.188	1.133	0.54	0.605	0.563	-1.26	-1.34	-1.34	-1.48	-1.53	-1.48	0.23	0.25	0.18	-0.89	-0.72	-0.83	0.280586	0.690827	0.398714	0.496784	0.805696	0.419197	0.258672	0.239625	0.30652	0.391042	0.429926	0.482387	0.567251	0.945033	0.69954	0.782009	0.98493	0.721632	0.565799	0.510541	0.629422	0.709981	0.781114	0.819402	3.02	10.78	4.45	7.06	8.91	8.05	10.93	14	18.43	7.36	19.91	13.23	30.6971	29.5855	30.3286	30.2547	30.484	29.7723	30.581	30.7832	31.0626	30.9463	29.5986	30.8479	1207900394	5.32926e+08	4.4588e+08	3.59731e+08	9.32223e+08	4.1616e+08	9.55387e+08	3.25689e+08	1088700995	4.13049e+08	6.90662e+08	2.26318e+08	7.40222e+08	8.6592e+08	8.27839e+08	1020070330	1010719282	1232052860	1277311970	7.91694e+08	4.79106e+08	3.33844e+08	1225195007	7.0747e+08																									1	1	1	1	1	1	1	1	1	1	1	1	1	1	1	1	1	1	1	1	1	1	1	1	1207900394	5.32926e+08	4.4588e+08	3.59731e+08	9.32223e+08	4.1616e+08	9.55387e+08	3.25689e+08	1088700995	4.13049e+08	6.90662e+08	2.26318e+08	7.40222e+08	8.6592e+08	8.27839e+08	1020070330	1010719282	1232052860	1277311970	7.91694e+08	4.79106e+08	3.33844e+08	1225195007	7.0747e+08	10	8	9	8	9	9	9	9	8	9	9	7	9	8	9	9	9	8	9	9	9	8	8	9
RPP2B	High	IsMasterProtein	Q5ANH5	Ribosomal protein P2B OS=Candida albicans (strain SC5314 / ATCC MYA-2876) OX=237561 GN=RPP2B PE=3 SV=1	0.328	0.281333	1.163	0.653333	1.30123e-05	Yes	0.396	0.355	0.233	0.328	0.153	0.35	0.341	0.281333	1.236	1.121	1.132	1.163	0.582	0.79	0.588	0.653333	0	159.254	0	88	7	1108	7	7	1	111	11.2	4.07	18246	1214.78	88	88	532	576	7	7	0.396	0.355	0.233	0.153	0.35	0.341	1.236	1.121	1.132	0.582	0.79	0.588	-1.34	-1.49	-2.1	-2.71	-1.52	-1.55	0.31	0.16	0.18	-0.78	-0.34	-0.77	0.364414	0.844662	0.471228	0.0782152	0.788916	0.525015	0.200237	0.309764	0.307938	0.292502	0.194013	0.432283	0.663165	0.980261	0.759675	0.225632	0.980243	0.799387	0.471011	0.612169	0.629422	0.594359	0.465216	0.783658	14.78	4.31	4.15	2.32	2.42	1.73	9.54	47.84	5.44	3.83	30.72	7.41	29.0986	28.8924	28.6646	28.5053	28.6521	28.2828	29.3984	29.5209	29.427	28.7349	28.6854	28.4438	3.70875e+08	2.03977e+08	3.8254e+08	1.1575e+08	3.47224e+08	7.82787e+07	3.22075e+08	5.89528e+07	3.25745e+08	9.60844e+07	2.57621e+08	6.89425e+07	309528525	398098350	3.68622e+08	4.01711e+08	3.39521e+08	3.82285e+08	2.91367e+08	155372659	2.62863e+08	1.68821e+08	2.39125e+08	1.25986e+08																									1	1	1	1	1	1	1	1	1	1	1	1	1	1	1	1	1	1	1	1	1	1	1	1	3.70875e+08	2.03977e+08	3.8254e+08	1.1575e+08	3.47224e+08	7.82787e+07	3.22075e+08	5.89528e+07	3.25745e+08	9.60844e+07	2.57621e+08	6.89425e+07	309528525	398098350	3.68622e+08	4.01711e+08	3.39521e+08	3.82285e+08	2.91367e+08	155372659	2.62863e+08	1.68821e+08	2.39125e+08	1.25986e+08	6	7	8	6	6	7	8	7	5	6	6	6	6	6	7	6	5	6	7	6	5	6	6	6
orf19.6220.4	High	IsMasterProtein	A0A1D8PDZ1	Ribosomal 60S subunit protein L34B OS=Candida albicans (strain SC5314 / ATCC MYA-2876) OX=237561 GN=orf19.6220.4 PE=3 SV=1	0.201333	0.182667	1.16167	0.481333	6.17336e-05	Yes	0.103	0.261	0.24	0.201333	0.172	0.162	0.214	0.182667	1.29	1.292	0.903	1.16167	0.565	0.346	0.533	0.481333	0	42.338	0	22	3	287	3	3	1	122	13.7	10.74	3139	336.74	22	22	135	152	3	3	0.103	0.261	0.24	0.172	0.162	0.214	1.29	1.292	0.903	0.565	0.346	0.533	-3.28	-1.94	-2.06	-2.54	-2.63	-2.23	0.37	0.37	-0.15	-0.82	-1.53	-0.91	0.0332396	0.706743	0.599519	0.260891	0.296245	0.501615	0.222131	0.16032	0.673617	0.391078	0.780084	0.547457	0.099676	0.949986	0.844284	0.554306	0.597825	0.784141	0.506805	0.382661	0.916811	0.709981	0.954081	0.862055	0.65	0.52	1.71	3.73	3.04	3.14	44.02	138.86	55.34	5.7	11.68	3.82	24.5206	24.9635	24.4494	25.6877	25.6175	24.9982	24.8085	27.0824	24.6052	25.8139	25.2724	24.8395	2.02558e+07	3.81215e+06	2.13966e+07	1.13186e+07	1.84769e+07	4.43147e+06	4.20689e+07	1.19761e+07	4.01041e+07	1.13767e+07	2.61551e+07	7.35706e+06	1.29628e+07	1.642e+07	6.20864e+07	8.00189e+07	1.14547e+07	1.40658e+07	3.80687e+07	2.09169e+07	2.63961e+07	1.41303e+07	2.08258e+07	9.1953e+06																									1	1	1	1	1	1	1	1	1	1	1	1	1	1	1	1	1	1	1	1	1	1	1	1	2.02558e+07	3.81215e+06	2.13966e+07	1.13186e+07	1.84769e+07	4.43147e+06	4.20689e+07	1.19761e+07	4.01041e+07	1.13767e+07	2.61551e+07	7.35706e+06	1.29628e+07	1.642e+07	6.20864e+07	8.00189e+07	1.14547e+07	1.40658e+07	3.80687e+07	2.09169e+07	2.63961e+07	1.41303e+07	2.08258e+07	9.1953e+06	3	3	3	3	3	3	3	3	3	3	3	3	3	3	3	3	3	3	3	3	3	3	3	3
EFB1	High	IsMasterProtein	A0A1D8PM35	Translation elongation factor 1 subunit beta OS=Candida albicans (strain SC5314 / ATCC MYA-2876) OX=237561 GN=EFB1 PE=3 SV=1	0.323333	0.334667	1.16133	0.516	8.9782e-05	Yes	0.294	0.333	0.343	0.323333	0.365	0.309	0.33	0.334667	1.425	1.045	1.014	1.16133	0.555	0.428	0.565	0.516	0	463.05	0	82	11	4404	11	11	1	213	23.5	4.4	71552	4241.59	82	82	2037	2367	11	11	0.294	0.333	0.343	0.365	0.309	0.33	1.425	1.045	1.014	0.555	0.428	0.565	-1.77	-1.59	-1.54	-1.45	-1.69	-1.6	0.51	0.06	0.02	-0.85	-1.22	-0.82	0.999574	0.937698	0.66709	0.459082	0.95331	0.59464	0.0953901	0.410375	0.475275	0.351003	0.898025	0.476504	0.999976	0.992266	0.880262	0.758878	0.998473	0.845986	0.269818	0.729663	0.789352	0.677151	0.985995	0.814658	4.58	4.44	8.85	3.36	7.23	3.59	61.47	77.57	32.82	12.45	6.49	14.23	31.0862	31.1292	30.9769	31.1801	31.4786	30.9621	30.91	31.184	31.2492	31.3811	31.57	31.3523	1770821241	5.08935e+08	1694430986	6.54213e+08	1548005499	5.65432e+08	1776114195	6.56823e+08	2337259982	6.55008e+08	1536441552	5.5531e+08	9.54678e+08	1062925006	9.98844e+08	1440800311	1257727588	1294615501	1827997650	9.68767e+08	2176529463	1011386641	1895575036	8.45897e+08																									1	1	1	1	1	1	1	1	1	1	1	1	1	1	1	1	1	1	1	1	1	1	1	1	1770821241	5.08935e+08	1694430986	6.54213e+08	1548005499	5.65432e+08	1776114195	6.56823e+08	2337259982	6.55008e+08	1536441552	5.5531e+08	9.54678e+08	1062925006	9.98844e+08	1440800311	1257727588	1294615501	1827997650	9.68767e+08	2176529463	1011386641	1895575036	8.45897e+08	17	16	15	16	18	13	18	17	18	18	17	17	16	14	15	18	14	13	18	17	19	15	17	16
FGR44	High	IsMasterProtein	Q5AND6	Fgr44p OS=Candida albicans (strain SC5314 / ATCC MYA-2876) OX=237561 GN=FGR44 PE=4 SV=1	0.507333	0.312333	1.15733	0.305667	0.000789249	Yes	0.619	0.415	0.488	0.507333	0.218	0.179	0.54	0.312333	1.362	1.228	0.882	1.15733	0.309	0.249	0.359	0.305667	0	31.671	0	18	4	102	4	4	1	410	46.8	6.11	956	38.34	18	18	46	56	4	4	0.619	0.415	0.488	0.218	0.179	0.54	1.362	1.228	0.882	0.309	0.249	0.359	-0.69	-1.27	-1.03	-2.2	-2.48	-0.89	0.45	0.3	-0.18	-1.7	-2	-1.48	0.335783	0.625519	0.585186	0.611779	0.380706	0.346862	0.254749	0.416612	0.795146	0.721195	0.365923	0.89095	0.63125	0.911378	0.836715	0.872456	0.698157	0.647907	0.560447	0.736445	0.964103	0.91135	0.710917	0.97637	4.86	2.96	19.79	3.44	2.43	15.23	23.4	52.71	50.03	4.12	2.95	2.11	22.7384	22.634	23.0876	23.5898	23.8481	22.6039	22.3417	21.6109	22.3862	22.2161	21.7624	21.9358	4.62045e+06	2.37692e+06	3.81481e+06	2.69435e+06	6.51497e+06	2.39864e+06	1.0837e+07	1.78809e+06	1.41287e+07	971907	2.67123e+06	3.70349e+06	3.05937e+06	2.2557e+06	1.92357e+06	1.27922e+06	3.04597e+06	2.43568e+06	3.54711e+06	1.32501e+06	2.83245e+06	724921	2.76333e+06	1.24833e+06																									1	1	1	1	1	1	1	1	1	1	1	1	1	1	1	1	1	1	1	1	1	1	1	1	4.62045e+06	2.37692e+06	3.81481e+06	2.69435e+06	6.51497e+06	2.39864e+06	1.0837e+07	1.78809e+06	1.41287e+07	971907	2.67123e+06	3.70349e+06	3.05937e+06	2.2557e+06	1.92357e+06	1.27922e+06	3.04597e+06	2.43568e+06	3.54711e+06	1.32501e+06	2.83245e+06	724921	2.76333e+06	1.24833e+06	4	3	3	4	4	4	4	4	3	4	5	4	5	4	4	3	5	5	4	4	3	3	4	4
RPL17B	High	IsMasterProtein	Q59TE0	Ribosomal 60S subunit protein L17B OS=Candida albicans (strain SC5314 / ATCC MYA-2876) OX=237561 GN=RPL17B PE=3 SV=1	0.430667	0.331	1.156	0.559667	3.60039e-08	Yes	0.502	0.373	0.417	0.430667	0.313	0.346	0.334	0.331	1.147	1.151	1.17	1.156	0.599	0.509	0.571	0.559667	0	88.496	0	35	5	1188	5	5	1	185	21	10.77	9766	538.91	35	35	570	618	5	5	0.502	0.373	0.417	0.313	0.346	0.334	1.147	1.151	1.17	0.599	0.509	0.571	-0.99	-1.42	-1.26	-1.68	-1.53	-1.58	0.2	0.2	0.23	-0.74	-0.98	-0.81	0.115595	0.774951	0.312801	0.765609	0.802395	0.571155	0.280215	0.295473	0.238621	0.270761	0.647413	0.464807	0.293134	0.971035	0.606957	0.941053	0.983847	0.83514	0.593534	0.593318	0.54717	0.567633	0.916351	0.806869	11.03	11.54	4.6	4.6	5.15	1.75	26.22	58.85	5.7	16.01	4.66	12.01	26.4516	26.6775	26.4717	27.7168	27.8784	27.0009	26.8458	26.6815	26.6732	26.8865	26.4437	26.7859	5.96014e+07	3.21756e+07	6.37855e+07	4.3545e+07	5.90889e+07	3.39712e+07	1.61641e+08	5.8948e+07	1.8361e+08	6.31359e+07	1.03118e+08	3.11825e+07	5.44023e+07	6.62108e+07	5.0909e+07	5.67181e+07	4.64823e+07	6.0533e+07	7.81847e+07	4.58811e+07	6.29924e+07	2.82787e+07	7.50202e+07	4.06832e+07																									1	1	1	1	1	1	1	1	1	1	1	1	1	1	1	1	1	1	1	1	1	1	1	1	5.96014e+07	3.21756e+07	6.37855e+07	4.3545e+07	5.90889e+07	3.39712e+07	1.61641e+08	5.8948e+07	1.8361e+08	6.31359e+07	1.03118e+08	3.11825e+07	5.44023e+07	6.62108e+07	5.0909e+07	5.67181e+07	4.64823e+07	6.0533e+07	7.81847e+07	4.58811e+07	6.29924e+07	2.82787e+07	7.50202e+07	4.06832e+07	5	5	6	4	5	5	6	5	5	5	5	5	5	5	5	5	5	5	5	5	5	5	6	5
RPP0	High	IsMasterProtein	A0A1D8PQS0	60S acidic ribosomal protein P0 OS=Candida albicans (strain SC5314 / ATCC MYA-2876) OX=237561 GN=RPP0 PE=3 SV=1	0.347	0.298	1.15167	0.564667	8.92482e-08	Yes	0.346	0.325	0.37	0.347	0.294	0.312	0.288	0.298	1.172	1.193	1.09	1.15167	0.651	0.5	0.543	0.564667	0	331.018	0	62	14	5457	14	14	1	312	33.3	4.83	86766	5291.02	62	62	2621	2836	14	14	0.346	0.325	0.37	0.294	0.312	0.288	1.172	1.193	1.09	0.651	0.5	0.543	-1.53	-1.62	-1.43	-1.77	-1.68	-1.8	0.23	0.25	0.12	-0.62	-1	-0.88	0.620275	0.973611	0.514485	0.906161	0.940072	0.935289	0.255588	0.235234	0.360657	0.179127	0.672204	0.523507	0.870698	0.998335	0.788204	0.976459	0.998473	0.983957	0.561751	0.503887	0.694769	0.437307	0.926864	0.848519	2.87	4.58	4.21	1.9	4.38	2.1	46.38	69.12	60.66	21.42	10.31	12.92	30.3554	30.5104	30.5384	30.8556	30.8029	30.6029	30.0267	30.8112	30.6466	31.1424	30.2882	31.1204	9.97596e+08	3.76048e+08	1126083237	4.03448e+08	1145074581	4.14367e+08	1494119753	4.48887e+08	1447541584	4.25737e+08	1267923660	3.62861e+08	5.25728e+08	5.68079e+08	8.83326e+08	1000734085	8.6763e+08	8.13255e+08	1397575204	972673728	8.52334e+08	4.58846e+08	1440272903	8.94174e+08																									1	1	1	1	1	1	1	1	1	1	1	1	1	1	1	1	1	1	1	1	1	1	1	1	9.97596e+08	3.76048e+08	1126083237	4.03448e+08	1145074581	4.14367e+08	1494119753	4.48887e+08	1447541584	4.25737e+08	1267923660	3.62861e+08	5.25728e+08	5.68079e+08	8.83326e+08	1000734085	8.6763e+08	8.13255e+08	1397575204	972673728	8.52334e+08	4.58846e+08	1440272903	8.94174e+08	18	18	19	19	19	19	19	19	18	20	20	18	20	18	18	20	20	19	20	19	17	19	19	20
ATP18	High	IsMasterProtein	A0A1D8PG50	F1F0 ATP synthase subunit i OS=Candida albicans (strain SC5314 / ATCC MYA-2876) OX=237561 GN=ATP18 PE=4 SV=1	0.374	0.324667	1.14967	0.429333	0.000803372	Yes	0.351	0.382	0.389	0.374	0.417	0.29	0.267	0.324667	1.21	0.89	1.349	1.14967	0.674	0.327	0.287	0.429333	0	26.708	0	36	2	512	2	2	1	64	7.3	9.31	11943	407.48	36	36	236	276	2	2	0.351	0.382	0.389	0.417	0.29	0.267	1.21	0.89	1.349	0.674	0.327	0.287	-1.51	-1.39	-1.36	-1.26	-1.79	-1.9	0.28	-0.17	0.43	-0.57	-1.61	-1.8	0.710459	0.738515	0.500475	0.286443	0.960377	0.844925	0.286456	0.704865	0.19506	0.178051	0.699778	0.577172	0.904256	0.959773	0.780747	0.590329	0.998473	0.955574	0.601161	0.91553	0.470999	0.436039	0.931152	0.876782	0.39	5.06	2.81	7.69	7.04	2.68	101.24	69.07	72.54	28.33	4.48	1.02	25.5928	26.0706	25.7796	26.3684	26.1919	25.6596	24.8013	26.6873	24.6578	26.2242	24.7269	25.2982	3.71889e+07	1.34167e+07	5.08656e+07	1.96091e+07	4.2631e+07	1.49703e+07	6.48713e+07	2.17635e+07	5.8108e+07	1.85496e+07	4.39469e+07	9.05602e+06	7.06888e+06	2.21678e+07	5.33259e+07	5.47392e+07	6.77133e+06	1.96968e+07	5.53322e+07	2.3059e+07	1.99798e+07	7.78809e+06	3.22636e+07	8.99636e+06																									1	1	1	1	1	1	1	1	1	1	1	1	1	1	1	1	1	1	1	1	1	1	1	1	3.71889e+07	1.34167e+07	5.08656e+07	1.96091e+07	4.2631e+07	1.49703e+07	6.48713e+07	2.17635e+07	5.8108e+07	1.85496e+07	4.39469e+07	9.05602e+06	7.06888e+06	2.21678e+07	5.33259e+07	5.47392e+07	6.77133e+06	1.96968e+07	5.53322e+07	2.3059e+07	1.99798e+07	7.78809e+06	3.22636e+07	8.99636e+06	3	3	3	3	3	3	3	3	3	3	3	3	3	3	3	3	3	3	3	3	3	3	3	3
orf19.2276	High	IsMasterProtein	Q59Z24	DNA-directed RNA polymerase subunit OS=Candida albicans (strain SC5314 / ATCC MYA-2876) OX=237561 GN=orf19.2276 PE=3 SV=1	0.267667	0.24	1.14433	0.551	0.00229021	Yes	0.312	0.256	0.235	0.267667	0.342	0.124	0.254	0.24	1.309	0.721	1.403	1.14433	0.637	0.381	0.635	0.551	0	32.172	0	29	2	126	2	2	1	112	12.9	6.49	734	81.31	29	29	62	64	2	2	0.312	0.256	0.235	0.342	0.124	0.254	1.309	0.721	1.403	0.637	0.381	0.635	-1.68	-1.97	-2.09	-1.55	-3.01	-1.97	0.39	-0.47	0.49	-0.65	-1.39	-0.65	0.924105	0.682308	0.576632	0.833761	0.133944	0.712145	0.425563	0.911857	0.283757	0.390649	0.926153	0.352515	0.988055	0.940501	0.831055	0.957538	0.329765	0.90788	0.74539	0.980879	0.602718	0.709981	0.987368	0.705921	1.65	1.39	2.24	10.57	0	0.13	0	0	0	29	0	25.74	21.2678	22.0784	22.3349	23.0818	23.0355	23.0091	20.6253	20.635	20.6884	24.1727	24.222	24.0605	1.96542e+06	559400	3.52824e+06	900361	4.28676e+06	1.00339e+06	7.08705e+06	1.79063e+06	7.62151e+06	976130	6.74402e+06	1.69771e+06	700383	917028	946221	682173	703123	986650	1.32734e+07	5.63772e+06	1.41661e+07	5.40203e+06	1.22011e+07	5.29424e+06																									1	1	1	1	1	1	1	1	1	1	1	1	1	1	1	1	1	1	1	1	1	1	1	1	1.96542e+06	559400	3.52824e+06	900361	4.28676e+06	1.00339e+06	7.08705e+06	1.79063e+06	7.62151e+06	976130	6.74402e+06	1.69771e+06	700383	917028	946221	682173	703123	986650	1.32734e+07	5.63772e+06	1.41661e+07	5.40203e+06	1.22011e+07	5.29424e+06	2	2	2	2	2	2	2	2	1	2	2	2	1	1	1	1	1	1	2	2	1	1	2	2
ASC1	High	IsMasterProtein	P83774	Guanine nucleotide-binding protein subunit beta-like protein OS=Candida albicans (strain SC5314 / ATCC MYA-2876) OX=237561 GN=ASC1 PE=1 SV=2	0.366	0.32	1.13467	0.634	1.63797e-11	Yes	0.371	0.353	0.374	0.366	0.302	0.317	0.341	0.32	1.135	1.146	1.123	1.13467	0.652	0.614	0.636	0.634	0	543.804	0	77	18	10005	18	18	1	317	34.5	6.54	178265	10218.5	77	77	4798	5207	18	18	0.371	0.353	0.374	0.302	0.317	0.341	1.135	1.146	1.123	0.652	0.614	0.636	-1.43	-1.5	-1.42	-1.73	-1.66	-1.55	0.18	0.2	0.17	-0.62	-0.7	-0.65	0.478484	0.850714	0.494153	0.841579	0.919077	0.524136	0.294126	0.281408	0.317714	0.177952	0.413188	0.35059	0.770927	0.980261	0.779996	0.957741	0.998473	0.799387	0.608302	0.573258	0.641911	0.436039	0.761816	0.703848	3.43	6.25	5.23	4.72	3.84	6.02	20.57	11.22	19.07	10.86	16.48	14	32.1419	32.1246	32.055	32.0927	32.1541	31.7646	31.8406	32.266	32.2792	31.8875	31.7812	31.7485	3421453533	1317427868	3446514526	1235865293	3220111702	1241662734	3455430637	1124434876	3623936480	1155255122	2739388028	9.09025e+08	2020180468	1825595995	2568124556	2596477322	2958961846	2252997714	2549710712	1423038081	2323882914	1366783272	2263235872	1344520714																									1	1	1	1	1	1	1	1	1	1	1	1	1	1	1	1	1	1	1	1	1	1	1	1	3421453533	1317427868	3446514526	1235865293	3220111702	1241662734	3455430637	1124434876	3623936480	1155255122	2739388028	9.09025e+08	2020180468	1825595995	2568124556	2596477322	2958961846	2252997714	2549710712	1423038081	2323882914	1366783272	2263235872	1344520714	22	23	24	24	24	24	24	23	25	23	25	23	22	22	22	21	21	22	24	22	23	21	24	23
EFG1	High	IsMasterProtein	Q59X67	Enhanced filamentous growth protein 1 OS=Candida albicans (strain SC5314 / ATCC MYA-2876) OX=237561 GN=EFG1 PE=1 SV=2	0.453667	0.522333	1.13433	0.435333	4.35199e-06	Yes	0.37	0.461	0.53	0.453667	0.504	0.589	0.474	0.522333	1.117	1.063	1.223	1.13433	0.433	0.486	0.387	0.435333	0	286.762	0	29	7	1056	7	7	1	550	59.6	9.36	15291	1039.85	29	29	524	532	7	7	0.37	0.461	0.53	0.504	0.589	0.474	1.117	1.063	1.223	0.433	0.486	0.387	-1.44	-1.12	-0.92	-0.99	-0.76	-1.08	0.16	0.09	0.29	-1.21	-1.04	-1.37	0.502623	0.495502	0.0859893	0.090151	0.247141	0.0835071	0.327095	0.415603	0.175289	0.775239	0.711931	0.995387	0.786465	0.820971	0.229566	0.250443	0.529777	0.227041	0.656286	0.736052	0.434787	0.936582	0.931152	0.999177	4.57	9.41	22.23	13.27	10.18	16.8	37.17	25.45	23.21	7.4	7.02	12.2	26.5454	26.6611	26.9275	27.1673	26.6555	27.3283	26.6158	26.2142	26.4948	27.5557	27.289	27.485	6.45749e+07	3.33661e+07	7.19688e+07	3.4152e+07	8.69069e+07	4.07342e+07	9.60383e+07	5.46785e+07	7.88851e+07	2.68196e+07	1.07741e+08	6.07747e+07	4.78659e+07	5.49728e+07	3.91705e+07	3.86782e+07	4.54028e+07	4.91637e+07	1.09483e+08	8.78058e+07	1.12149e+08	5.18336e+07	1.06254e+08	8.15887e+07																									1	1	1	1	1	1	1	1	1	1	1	1	1	1	1	1	1	1	1	1	1	1	1	1	6.45749e+07	3.33661e+07	7.19688e+07	3.4152e+07	8.69069e+07	4.07342e+07	9.60383e+07	5.46785e+07	7.88851e+07	2.68196e+07	1.07741e+08	6.07747e+07	4.78659e+07	5.49728e+07	3.91705e+07	3.86782e+07	4.54028e+07	4.91637e+07	1.09483e+08	8.78058e+07	1.12149e+08	5.18336e+07	1.06254e+08	8.15887e+07	10	12	12	15	12	12	10	12	10	10	11	13	11	10	10	9	12	10	9	12	11	12	10	11
RBT5	High	IsMasterProtein	Q59UT4	GPI-anchored hemophore RBT5 OS=Candida albicans (strain SC5314 / ATCC MYA-2876) OX=237561 GN=RBT5 PE=1 SV=1	0.780667	0.450333	1.126	0.484	1.52415e-06	Yes	0.759	0.856	0.727	0.780667	0.432	0.439	0.48	0.450333	1.131	1.113	1.134	1.126	0.51	0.387	0.555	0.484	0	50.641	0	27	4	433	2	4	1	241	24.2	4.37	4524	286.76	27	19	216	217	4	3	0.759	0.856	0.727	0.432	0.439	0.48	1.131	1.113	1.134	0.51	0.387	0.555	-0.4	-0.22	-0.46	-1.21	-1.19	-1.06	0.18	0.15	0.18	-0.97	-1.37	-0.85	0.0128956	0.0673433	0.0195463	0.20989	0.512116	0.148516	0.303885	0.3521	0.287406	0.597109	0.948444	0.497442	0.0417855	0.191339	0.0609263	0.47762	0.823185	0.363942	0.622254	0.66412	0.608766	0.860459	0.993984	0.828586	30.93	37.68	10.89	4.95	3.48	7.37	22.76	17.58	14.02	18.38	1.44	22.43	25.8333	26.2734	25.7114	26.8365	27.1205	25.6839	25.6378	26.2489	25.7598	24.7301	24.7062	24.3719	2.94414e+07	3.03428e+07	3.9273e+07	4.18386e+07	2.93879e+07	2.55548e+07	8.10012e+07	38836406	9.86344e+07	4.72785e+07	3.63576e+07	1.75485e+07	2.42481e+07	2.79595e+07	3.63467e+07	4.33981e+07	2.8015e+07	2.88018e+07	1.88589e+07	8.97119e+06	1.82349e+07	9.13692e+06	1.64286e+07	5.28234e+06																									1	1	1	1	1	1	1	1	1	1	1	1	1	1	1	1	1	1	1	1	1	1	1	1	2.94414e+07	3.03428e+07	3.9273e+07	4.18386e+07	2.93879e+07	2.55548e+07	8.10012e+07	38836406	9.86344e+07	4.72785e+07	3.63576e+07	1.75485e+07	2.42481e+07	2.79595e+07	3.63467e+07	4.33981e+07	2.8015e+07	2.88018e+07	1.88589e+07	8.97119e+06	1.82349e+07	9.13692e+06	1.64286e+07	5.28234e+06	4	4	3	5	5	4	5	4	4	5	5	4	5	3	4	3	4	3	5	4	3	5	4	4
ADE13	High	IsMasterProtein	A0A1D8PT56	Adenylosuccinate lyase OS=Candida albicans (strain SC5314 / ATCC MYA-2876) OX=237561 GN=ADE13 PE=1 SV=1	0.635	0.531	1.12467	0.935	0.00234242	Yes	0.795	0.508	0.602	0.635	0.517	0.543	0.533	0.531	1.277	1.06	1.037	1.12467	1.14	0.784	0.881	0.935	0	226.009	0	51	14	629	14	14	1	482	54.4	6.32	7698	675.33	51	51	303	326	14	14	0.795	0.508	0.602	0.517	0.543	0.533	1.277	1.06	1.037	1.14	0.784	0.881	-0.33	-0.98	-0.73	-0.95	-0.88	-0.91	0.35	0.08	0.05	0.19	-0.35	-0.18	0.00233993	0.389084	0.0360976	0.0819235	0.308719	0.0340594	0.170907	0.388238	0.438129	0.00516157	0.19948	0.123405	0.00842448	0.72849	0.106431	0.233526	0.614139	0.105796	0.423916	0.703815	0.758931	0.0193847	0.474771	0.338843	38.85	21.26	31.98	16.5	14.54	18.6	44.72	39.83	38.53	39.09	17.31	18.33	27.1707	31.397	27.1595	31.229	30.8258	31.312	27.7597	31.081	31.732	28.4547	30.7274	28.4902	1.13829e+08	3.72441e+07	2247694993	5.79947e+08	1.08511e+08	4.13938e+07	1922223151	5.94725e+08	1409263295	4.9402e+08	2044924445	6.20969e+08	8.08597e+07	1.46386e+08	1313722831	9.5775e+08	2047800001	1518977316	1.75939e+08	191947145	1263320831	5.14432e+08	1.81961e+08	1.95107e+08																									1	1	1	1	1	1	1	1	1	1	1	1	1	1	1	1	1	1	1	1	1	1	1	1	1.13829e+08	3.72441e+07	2247694993	5.79947e+08	1.08511e+08	4.13938e+07	1922223151	5.94725e+08	1409263295	4.9402e+08	2044924445	6.20969e+08	8.08597e+07	1.46386e+08	1313722831	9.5775e+08	2047800001	1518977316	1.75939e+08	191947145	1263320831	5.14432e+08	1.81961e+08	1.95107e+08	12	10	13	10	12	10	11	11	11	12	11	12	9	11	10	10	11	10	11	11	11	11	13	12
RPS20	High	IsMasterProtein	Q5A389	Ribosomal 40S subunit protein S20 OS=Candida albicans (strain SC5314 / ATCC MYA-2876) OX=237561 GN=RPS20 PE=3 SV=1	0.330333	0.28	1.12467	0.553667	6.58674e-07	Yes	0.339	0.305	0.347	0.330333	0.299	0.251	0.29	0.28	1.239	1.13	1.005	1.12467	0.543	0.587	0.531	0.553667	0	80.213	0	62	7	1466	7	7	1	119	13.3	9.94	9551	664.15	62	62	655	811	7	7	0.339	0.305	0.347	0.299	0.251	0.29	1.239	1.13	1.005	0.543	0.587	0.531	-1.56	-1.71	-1.53	-1.74	-2	-1.78	0.31	0.18	0.01	-0.88	-0.77	-0.91	0.666521	0.930811	0.643254	0.871293	0.764322	0.913838	0.225438	0.341812	0.496892	0.431051	0.465499	0.55272	0.887196	0.990845	0.867923	0.965285	0.973197	0.97864	0.511787	0.653712	0.808736	0.74559	0.808839	0.866692	2.42	2.03	2.25	1.62	1.2	1.44	38.89	18.72	12.17	5.23	6.84	8.32	27.351	27.4129	27.3735	27.4168	26.5221	27.3189	25.4403	25.9146	25.1299	25.922	25.1763	25.714	1.28407e+08	4.27788e+07	1.36133e+08	4.25543e+07	1.29754e+08	4.41187e+07	1.32791e+08	4.63863e+07	7.48625e+07	2.15121e+07	1.29053e+08	3.83642e+07	2.04869e+07	2.5043e+07	2.52303e+07	3.80229e+07	1.60699e+07	2.06467e+07	3.91075e+07	2.44713e+07	2.06348e+07	1.72805e+07	3.35155e+07	2.15245e+07																									1	1	1	1	1	1	1	1	1	1	1	1	1	1	1	1	1	1	1	1	1	1	1	1	1.28407e+08	4.27788e+07	1.36133e+08	4.25543e+07	1.29754e+08	4.41187e+07	1.32791e+08	4.63863e+07	7.48625e+07	2.15121e+07	1.29053e+08	3.83642e+07	2.04869e+07	2.5043e+07	2.52303e+07	3.80229e+07	1.60699e+07	2.06467e+07	3.91075e+07	2.44713e+07	2.06348e+07	1.72805e+07	3.35155e+07	2.15245e+07	6	5	6	6	6	5	6	6	6	6	6	6	6	6	5	5	6	6	6	6	6	6	6	6
PEX7	High	IsMasterProtein	Q59WW3	Peroxin-7 OS=Candida albicans (strain SC5314 / ATCC MYA-2876) OX=237561 GN=PEX7 PE=3 SV=1	0.295333	0.324	1.122	0.211667	0.023164	Yes	0.174	0.01	0.702	0.295333	0.457	0.505	0.01	0.324	1.514	0.88	0.972	1.122	0.092	0.507	0.036	0.211667	0.008	9.226	15	8	2	18	2	2	1	380	42.5	6.86	213	28.03	8	8	9	9	2	2	0.174	0.01	0.702	0.457	0.505	0.01	1.514	0.88	0.972	0.092	0.507	0.036	-2.53	-6.64	-0.51	-1.13	-0.99	-6.64	0.6	-0.18	-0.04	-3.44	-0.98	-4.8	0.111752	1e-17	0.0111789	0.369554	0.370617	1e-17	0.112655	0.80375	0.545722	0.000765238	0.651041	9.1e-06	0.285561	4.8e-17	0.0369583	0.673897	0.68976	5.04e-17	0.308683	0.94806	0.845312	0.00308589	0.91693	4.06e-05	0		0	0	0		0	0	0	0	0	0	25.9096		26.4528	24.5784	23.7764		24.7468	24.2681	25.0634	26.1064	24.6967	26.0746	53711349	9319857	5.22236e+06		5.39695e+07	37879275	20939187	4.1129e+06	9546811	4821250	21005419		11199819	1.69536e+07	14038117	6165153	23310333	1.17521e+07	6.65841e+07	5.66243e+06	2.11012e+07	6.09132e+06	6.83865e+07	2281812																									1	1	1		1	1	1	1	1	1	1		1	1	1	1	1	1	1	1	1	1	1	1	53711349	9319857	5.22236e+06		5.39695e+07	37879275	20939187	4.1129e+06	9546811	4821250	21005419		11199819	1.69536e+07	14038117	6165153	23310333	1.17521e+07	6.65841e+07	5.66243e+06	2.11012e+07	6.09132e+06	6.83865e+07	2281812	1	1	2		1	1	2	1	1	1	2		1	1	2	1	2	1	2	1	2	1	2	1
RPL82	High	IsMasterProtein	A0A1D8PF11	60S ribosomal protein L8 OS=Candida albicans (strain SC5314 / ATCC MYA-2876) OX=237561 GN=RPL82 PE=3 SV=1	0.307	0.258667	1.12067	0.602667	2.27668e-09	Yes	0.324	0.328	0.269	0.307	0.281	0.234	0.261	0.258667	1.126	1.071	1.165	1.12067	0.61	0.598	0.6	0.602667	0	330.129	0	52	16	3066	4	4	1	260	28.2	10.08	50925	3332.31	52	52	1470	1596	16	16	0.324	0.328	0.269	0.281	0.234	0.261	1.126	1.071	1.165	0.61	0.598	0.6	-1.62	-1.61	-1.89	-1.83	-2.1	-1.94	0.17	0.1	0.22	-0.71	-0.74	-0.74	0.763669	0.959405	0.772403	0.994618	0.676668	0.811124	0.303444	0.372292	0.271012	0.238888	0.443761	0.411102	0.922975	0.995778	0.920339	0.999538	0.930245	0.949448	0.622215	0.689735	0.589697	0.523904	0.788224	0.766328	4.39	10.54	2.01	2.15	5.67	4.28	29.13	69.15	66.97	20.96	11.89	29.95	28.7059	28.7945	28.6423	29.4271	29.1761	29.2843	29.5044	29.1894	28.9595	30.0444	29.2855	29.9777	3.33642e+08	1.04224e+08	3.45693e+08	1.1989e+08	3.17727e+08	1.01242e+08	5.15386e+08	2.06462e+08	3.6174e+08	2.44826e+08	4.72176e+08	1.81636e+08	3.46895e+08	4.14682e+08	2.63907e+08	3.48278e+08	1.94789e+08	3.27239e+08	6.85054e+08	4.22212e+08	3.4823e+08	306121713	6.73152e+08	3.84121e+08																									1	1	1	1	1	1	1	1	1	1	1	1	1	1	1	1	1	1	1	1	1	1	1	1	3.33642e+08	1.04224e+08	3.45693e+08	1.1989e+08	3.17727e+08	1.01242e+08	5.15386e+08	2.06462e+08	3.6174e+08	2.44826e+08	4.72176e+08	1.81636e+08	3.46895e+08	4.14682e+08	2.63907e+08	3.48278e+08	1.94789e+08	3.27239e+08	6.85054e+08	4.22212e+08	3.4823e+08	306121713	6.73152e+08	3.84121e+08	21	17	20	18	21	17	23	19	21	19	23	17	21	17	20	18	22	18	20	18	21	17	22	18
orf19.3572.3	High	IsMasterProtein	A0A1D8PHF5	Ribosomal 60S subunit protein L31B OS=Candida albicans (strain SC5314 / ATCC MYA-2876) OX=237561 GN=orf19.3572.3 PE=3 SV=1	0.351	0.336	1.11967	0.559333	5.57841e-07	Yes	0.33	0.352	0.371	0.351	0.387	0.294	0.327	0.336	1.08	1.199	1.08	1.11967	0.542	0.645	0.491	0.559333	0	52.325	0	40	5	1371	5	5	1	112	13	9.82	6884	699.46	40	40	641	730	5	5	0.33	0.352	0.371	0.387	0.294	0.327	1.08	1.199	1.08	0.542	0.645	0.491	-1.6	-1.51	-1.43	-1.37	-1.76	-1.61	0.11	0.26	0.11	-0.88	-0.63	-1.02	0.721801	0.858556	0.50917	0.364699	0.97991	0.615118	0.360592	0.230299	0.374064	0.384645	0.362262	0.65273	0.91025	0.980261	0.783647	0.671437	0.999532	0.859604	0.685844	0.497987	0.708606	0.706485	0.70564	0.913651	1.8	1.09	4.42	4.81	3.09	1.03	27.5	12.35	49.24	5.23	4.67	1.82	28.158	28.4035	28.177	28.4403	28.4984	28.3357	28.1113	28.4567	28.3783	28.0816	28.5807	27.9589	2.25421e+08	7.40776e+07	2.60166e+08	9.48859e+07	2.26369e+08	7.71157e+07	2.73326e+08	9.09189e+07	2.95383e+08	8.38105e+07	2.55984e+08	8.27858e+07	1.37869e+08	1.5209e+08	1.68056e+08	200351276	1.66302e+08	1.82613e+08	1.9455e+08	8.95055e+07	2.69524e+08	1.3195e+08	1.76293e+08	8.46091e+07																									1	1	1	1	1	1	1	1	1	1	1	1	1	1	1	1	1	1	1	1	1	1	1	1	2.25421e+08	7.40776e+07	2.60166e+08	9.48859e+07	2.26369e+08	7.71157e+07	2.73326e+08	9.09189e+07	2.95383e+08	8.38105e+07	2.55984e+08	8.27858e+07	1.37869e+08	1.5209e+08	1.68056e+08	200351276	1.66302e+08	1.82613e+08	1.9455e+08	8.95055e+07	2.69524e+08	1.3195e+08	1.76293e+08	8.46091e+07	6	6	6	6	6	6	6	6	6	6	6	6	6	6	6	6	6	6	6	6	6	4	6	6
RPP1B	High	IsMasterProtein	A0A1D8PRG5	Ribosomal protein P1B OS=Candida albicans (strain SC5314 / ATCC MYA-2876) OX=237561 GN=RPP1B PE=3 SV=1	0.422333	0.367	1.11633	0.655	1.80901e-07	Yes	0.416	0.43	0.421	0.422333	0.369	0.369	0.363	0.367	1.12	1.207	1.022	1.11633	0.664	0.641	0.66	0.655	0	29.975	0	37	2	751	2	2	1	108	10.8	3.93	19610	951.27	37	15	346	405	2	1	0.416	0.43	0.421	0.369	0.369	0.363	1.12	1.207	1.022	0.664	0.641	0.66	-1.26	-1.22	-1.25	-1.44	-1.44	-1.46	0.16	0.27	0.03	-0.59	-0.64	-0.6	0.287468	0.582146	0.302005	0.439038	0.717444	0.399785	0.310247	0.222951	0.462094	0.162331	0.369063	0.316543	0.574689	0.882469	0.593378	0.742711	0.949838	0.709355	0.631308	0.487755	0.781788	0.410365	0.713762	0.663001	0	0	0	0	0	0	0	0	0	0	0	0	29.7683	29.9685	29.7578	29.8497	29.8094	29.6345	29.9168	30.0044	29.8668	29.6354	29.7529	29.6948	6.45531e+08	2.68912e+08	7.34816e+08	3.1572e+08	6.38919e+08	2.68852e+08	7.06513e+08	260978217	6.87078e+08	2.53774e+08	6.11684e+08	2.2176e+08	4.77941e+08	5.35649e+08	4.87961e+08	5.89051e+08	4.84183e+08	4.94889e+08	5.00992e+08	3.32971e+08	5.51447e+08	3.53286e+08	5.23473e+08	3.45557e+08																									1	1	1	1	1	1	1	1	1	1	1	1	1	1	1	1	1	1	1	1	1	1	1	1	6.45531e+08	2.68912e+08	7.34816e+08	3.1572e+08	6.38919e+08	2.68852e+08	7.06513e+08	260978217	6.87078e+08	2.53774e+08	6.11684e+08	2.2176e+08	4.77941e+08	5.35649e+08	4.87961e+08	5.89051e+08	4.84183e+08	4.94889e+08	5.00992e+08	3.32971e+08	5.51447e+08	3.53286e+08	5.23473e+08	3.45557e+08	1	2	1	2	1	2	1	1	1	1	1	1	1	2	1	1	1	1	1	2	1	1	1	1
orf19.1675	High	IsMasterProtein	A0A1D8PJA1	Uncharacterized protein OS=Candida albicans (strain SC5314 / ATCC MYA-2876) OX=237561 GN=orf19.1675 PE=4 SV=1	0.960667	0.539	1.11133	0.487	0.0364972	Yes	0.853	1.243	0.786	0.960667	0.626	0.435	0.556	0.539	1.152	1.05	1.132	1.11133	0.677	0.01	0.774	0.487	0.001	18.665	1	9	2	32	2	2	1	400	45.2	6.96	295	6.3	9	9	16	16	2	2	0.853	1.243	0.786	0.626	0.435	0.556	1.152	1.05	1.132	0.677	0.01	0.774	-0.23	0.31	-0.35	-0.67	-1.2	-0.85	0.2	0.07	0.18	-0.56	-6.64	-0.37	0.245787	0.0117363	0.253961	0.346291	0.521096	0.419081	0.501157	0.59429	0.491957	0.437907	1e-17	0.194224	0.517528	0.0395795	0.526737	0.651761	0.83014	0.721632	0.812651	0.860302	0.803576	0.749286	5.04e-17	0.480098	0	22.95	0	4.45	0	20.31	0	0	0	0		0	20.8524	21.4829	20.8487	21.907	20.2732	21.5447	21.4062	21.4948	21.2452	20.7716		20.6133	1.08038e+06	812881	1.39172e+06	1.53925e+06	1.11427e+06	774045	2.4781e+06	1.4544e+06	893898	373314	1.70788e+06	1.35135e+06	1.29157e+06	1.48748e+06	1.44142e+06	1.51363e+06	1.16581e+06	1.31991e+06	1.06738e+06	722691	657123		904404	699681																									1	1	1	1	1	1	1	1	1	1	1	1	1	1	1	1	1	1	1	1	1		1	1	1.08038e+06	812881	1.39172e+06	1.53925e+06	1.11427e+06	774045	2.4781e+06	1.4544e+06	893898	373314	1.70788e+06	1.35135e+06	1.29157e+06	1.48748e+06	1.44142e+06	1.51363e+06	1.16581e+06	1.31991e+06	1.06738e+06	722691	657123		904404	699681	2	1	2	2	2	1	2	2	2	1	2	2	1	1	1	1	1	1	1	1	1		1	1
CDC37	High	IsMasterProtein	Q8X1E6	Hsp90 co-chaperone Cdc37 OS=Candida albicans (strain SC5314 / ATCC MYA-2876) OX=237561 GN=CDC37 PE=3 SV=1	0.302667	0.421	1.11033	0.660333	0.0273626	Yes	0.283	0.256	0.369	0.302667	0.407	0.167	0.689	0.421	1.595	0.966	0.77	1.11033	0.447	0.797	0.737	0.660333	0	112.131	0	32	12	1276	12	12	1	508	58.5	4.81	20328	1335.75	32	32	607	669	12	12	0.283	0.256	0.369	0.407	0.167	0.689	1.595	0.966	0.77	0.447	0.797	0.737	-1.82	-1.97	-1.44	-1.3	-2.58	-0.54	0.67	-0.05	-0.38	-1.16	-0.33	-0.44	0.905807	0.681681	0.519712	0.314792	0.320457	0.0138877	0.0629134	0.53202	0.916714	0.704798	0.188113	0.227302	0.981743	0.940501	0.791173	0.619022	0.628637	0.0469052	0.186772	0.822512	0.984891	0.903972	0.454961	0.531417	6.48	8.78	7.53	13.13	0.96	40.75	139.68	44.2	41.39	13.16	85.63	11.98	27.2837	26.4286	27.2634	26.4973	27.1416	25.7367	25.3931	26.7977	25.4279	26.4558	25.9126	26.4599	1.1902e+08	4.43594e+07	7.16409e+07	1.86817e+07	1.19937e+08	4.11667e+07	5.29519e+07	4.17789e+07	1.15742e+08	3.23153e+07	3.69343e+07	1.898e+07	1.76943e+07	2.63704e+07	4.03745e+07	7.62867e+07	2.85366e+07	1.66032e+07	6.27761e+07	29269590	3.34688e+07	2.96939e+07	5.26443e+07	3.9662e+07																									1	1	1	1	1	1	1	1	1	1	1	1	1	1	1	1	1	1	1	1	1	1	1	1	1.1902e+08	4.43594e+07	7.16409e+07	1.86817e+07	1.19937e+08	4.11667e+07	5.29519e+07	4.17789e+07	1.15742e+08	3.23153e+07	3.69343e+07	1.898e+07	1.76943e+07	2.63704e+07	4.03745e+07	7.62867e+07	2.85366e+07	1.66032e+07	6.27761e+07	29269590	3.34688e+07	2.96939e+07	5.26443e+07	3.9662e+07	9	8	8	8	10	8	10	7	10	7	10	7	9	6	10	7	11	6	9	8	7	7	8	8
MDH1-3	High	IsMasterProtein	Q5A5S6	Malate dehydrogenase OS=Candida albicans (strain SC5314 / ATCC MYA-2876) OX=237561 GN=MDH1-3 PE=3 SV=1	0.364333	0.602	1.109	0.360333	0.00182162	Yes	0.377	0.357	0.359	0.364333	0.627	0.64	0.539	0.602	0.973	0.893	1.461	1.109	0.283	0.501	0.297	0.360333	0	138.407	0	71	14	421	13	13	1	342	35.8	7.53	6141	396.2	71	71	195	226	14	14	0.377	0.357	0.359	0.627	0.64	0.539	0.973	0.893	1.461	0.283	0.501	0.297	-1.41	-1.49	-1.48	-0.67	-0.64	-0.89	-0.04	-0.16	0.55	-1.82	-1	-1.75	0.448221	0.837135	0.575938	0.0218349	0.193398	0.0313261	0.527528	0.693444	0.0828728	0.416894	0.668134	0.623174	0.742107	0.980261	0.831055	0.0744246	0.442906	0.0984534	0.82669	0.913018	0.239773	0.736679	0.923524	0.895695	1.22	10.32	3.64	42.83	59.79	40.48	105.59	117.12	130.44	3.22	35.68	11.78	27.2834	29.0643	27.4099	29.3276	29.1823	29.2683	27.2159	29.4172	29.8924	26.6137	28.916	26.6714	9.22025e+07	7.11498e+07	8.39083e+07	4.77436e+08	9.57513e+07	8.25691e+07	7.35218e+07	6.00189e+08	6.45367e+07	5.44657e+08	6.76763e+07	5.7891e+08	7.50791e+07	8.08071e+07	7.0506e+07	6.46408e+08	8.3821e+07	9.12755e+08	8.15916e+07	2.10934e+07	7.79351e+07	428586111	6.67384e+07	4.01398e+07																									1	1	1	1	1	1	1	1	1	1	1	1	1	1	1	1	1	1	1	1	1	1	1	1	9.22025e+07	7.11498e+07	8.39083e+07	4.77436e+08	9.57513e+07	8.25691e+07	7.35218e+07	6.00189e+08	6.45367e+07	5.44657e+08	6.76763e+07	5.7891e+08	7.50791e+07	8.08071e+07	7.0506e+07	6.46408e+08	8.3821e+07	9.12755e+08	8.15916e+07	2.10934e+07	7.79351e+07	428586111	6.67384e+07	4.01398e+07	11	9	10	9	11	11	12	12	11	10	12	11	12	11	12	10	12	11	9	10	12	8	10	10
RPL8B	High	IsMasterProtein	Q5ANA1	60S ribosomal protein L8 OS=Candida albicans (strain SC5314 / ATCC MYA-2876) OX=237561 GN=RPL8B PE=3 SV=1	0.304333	0.285	1.107	0.535333	8.26763e-07	Yes	0.324	0.315	0.274	0.304333	0.281	0.313	0.261	0.285	1.161	1.027	1.133	1.107	0.574	0.61	0.422	0.535333	0	387.163	0	51	16	3961	4	4	1	262	28.5	10.05	67171	4139.85	51	51	1912	2049	16	16	0.324	0.315	0.274	0.281	0.313	0.261	1.161	1.027	1.133	0.574	0.61	0.422	-1.62	-1.67	-1.87	-1.83	-1.67	-1.94	0.22	0.04	0.18	-0.8	-0.71	-1.24	0.763669	0.981162	0.812312	0.994618	0.934435	0.811124	0.266012	0.436701	0.306632	0.307839	0.421773	0.867833	0.922975	0.998356	0.939348	0.999538	0.998473	0.949448	0.575164	0.757554	0.629422	0.612811	0.770226	0.972777	4.56	7.63	3.46	3.84	9.27	4.97	14.94	84.77	38.78	18.78	14.36	16.45	29.1559	29.3882	29.1596	29.7573	29.5854	29.6388	29.7474	30.0354	29.3775	30.2757	29.4089	30.2344	4.54979e+08	1.43156e+08	541906002	1.60728e+08	4.56161e+08	143514332	6.57337e+08	2.5016e+08	5.05887e+08	2.99672e+08	6.18441e+08	217458315	4.25569e+08	4.75721e+08	5.025e+08	5.9789e+08	2.75773e+08	421684548	8.00987e+08	4.9889e+08	3.79798e+08	3.32977e+08	7.83087e+08	4.80054e+08																									1	1	1	1	1	1	1	1	1	1	1	1	1	1	1	1	1	1	1	1	1	1	1	1	4.54979e+08	1.43156e+08	541906002	1.60728e+08	4.56161e+08	143514332	6.57337e+08	2.5016e+08	5.05887e+08	2.99672e+08	6.18441e+08	217458315	4.25569e+08	4.75721e+08	5.025e+08	5.9789e+08	2.75773e+08	421684548	8.00987e+08	4.9889e+08	3.79798e+08	3.32977e+08	7.83087e+08	4.80054e+08	26	20	23	19	26	20	26	21	25	21	26	19	24	20	24	21	24	22	24	21	25	18	26	21
CAALFM_CR09580CA	High	IsMasterProtein	A0A1D8PU09	Uncharacterized protein OS=Candida albicans (strain SC5314 / ATCC MYA-2876) OX=237561 GN=CAALFM_CR09580CA PE=4 SV=1	0.535	0.541333	1.107	0.635667	0.000568845	Yes	0.572	0.535	0.498	0.535	0.579	0.482	0.563	0.541333	1.239	0.869	1.213	1.107	0.612	0.627	0.668	0.635667	0	53.964	0	18	5	247	5	5	1	418	47.8	5.72	3593	261.41	18	18	120	127	5	5	0.572	0.535	0.498	0.579	0.482	0.563	1.239	0.869	1.213	0.612	0.627	0.668	-0.81	-0.9	-1.01	-0.79	-1.05	-0.83	0.31	-0.2	0.28	-0.71	-0.67	-0.58	0.154703	0.338173	0.179759	0.114914	0.41361	0.0579514	0.20194	0.777985	0.218458	0.270971	0.391519	0.306277	0.365305	0.66957	0.412071	0.30402	0.734825	0.168241	0.472684	0.939765	0.516542	0.567633	0.737015	0.650085	23.92	20.16	16.35	31.65	7.43	28.9	67.07	67.81	56.63	4.8	9.88	21.47	25.3222	25.3524	25.5689	25.7278	25.7602	25.7467	25.8464	25.549	25.7013	26.1571	25.8266	25.8065	29194719	1.27554e+07	2.96326e+07	1.32054e+07	3.54567e+07	1.43175e+07	3.84661e+07	1.71044e+07	3.96166e+07	1.72148e+07	3.98246e+07	1.64766e+07	3.05659e+07	2.97671e+07	2.29755e+07	2.61159e+07	2.72763e+07	2.72824e+07	4.42799e+07	3.05513e+07	3.9399e+07	2.01081e+07	3.66354e+07	2.20486e+07																									1	1	1	1	1	1	1	1	1	1	1	1	1	1	1	1	1	1	1	1	1	1	1	1	29194719	1.27554e+07	2.96326e+07	1.32054e+07	3.54567e+07	1.43175e+07	3.84661e+07	1.71044e+07	3.96166e+07	1.72148e+07	3.98246e+07	1.64766e+07	3.05659e+07	2.97671e+07	2.29755e+07	2.61159e+07	2.72763e+07	2.72824e+07	4.42799e+07	3.05513e+07	3.9399e+07	2.01081e+07	3.66354e+07	2.20486e+07	2	3	2	3	2	4	5	5	5	4	5	5	2	4	3	5	2	3	6	7	4	6	6	6
RPL32	High	IsMasterProtein	A0A1D8PPN6	Ribosomal 60S subunit protein L32 OS=Candida albicans (strain SC5314 / ATCC MYA-2876) OX=237561 GN=RPL32 PE=3 SV=1	0.318333	0.328	1.105	0.507667	2.96561e-05	Yes	0.317	0.278	0.36	0.318333	0.328	0.357	0.299	0.328	0.978	1.245	1.092	1.105	0.464	0.66	0.399	0.507667	0	103.289	0	39	8	1340	8	8	1	131	14.9	10.54	15929	1029.69	39	39	651	689	8	8	0.317	0.278	0.36	0.328	0.357	0.299	0.978	1.245	1.092	0.464	0.66	0.399	-1.66	-1.84	-1.47	-1.61	-1.49	-1.74	-0.03	0.32	0.13	-1.11	-0.6	-1.32	0.848967	0.799306	0.576402	0.664974	0.762166	0.837343	0.518691	0.192406	0.35792	0.642282	0.339423	0.950486	0.958423	0.979419	0.831055	0.890311	0.973149	0.952989	0.823038	0.43881	0.690664	0.87842	0.677035	0.995129	3.95	5.15	7.88	6.58	9.89	4.29	86.1	65.44	89.26	9.88	33.21	6.95	26.5355	26.8356	26.6572	27.5809	28.1297	27.2313	26.9351	28.4378	27.3298	28.2401	27.1503	28.1226	7.16309e+07	2.56426e+07	8.56397e+07	3.41214e+07	7.78576e+07	2.79778e+07	1.20361e+08	8.03969e+07	2.17954e+08	7.57292e+07	9.93101e+07	5.82434e+07	4.29441e+07	8.53677e+07	1.57987e+08	2.05627e+08	7.56862e+07	9.30084e+07	1.61079e+08	155966615	8.59477e+07	6.30042e+07	1.63722e+08	128526255																									1	1	1	1	1	1	1	1	1	1	1	1	1	1	1	1	1	1	1	1	1	1	1	1	7.16309e+07	2.56426e+07	8.56397e+07	3.41214e+07	7.78576e+07	2.79778e+07	1.20361e+08	8.03969e+07	2.17954e+08	7.57292e+07	9.93101e+07	5.82434e+07	4.29441e+07	8.53677e+07	1.57987e+08	2.05627e+08	7.56862e+07	9.30084e+07	1.61079e+08	155966615	8.59477e+07	6.30042e+07	1.63722e+08	128526255	8	6	7	9	8	7	8	8	10	9	8	8	9	9	8	8	8	9	9	8	9	10	9	9
orf19.4686	High	IsMasterProtein	A0A1D8PL84	PINc domain-containing protein OS=Candida albicans (strain SC5314 / ATCC MYA-2876) OX=237561 GN=orf19.4686 PE=4 SV=1	0.393333	0.312667	1.10267	0.381667	0.00357566	Yes	0.416	0.402	0.362	0.393333	0.406	0.334	0.198	0.312667	0.936	1.483	0.889	1.10267	0.568	0.199	0.378	0.381667	0	43.616	0	7	4	58	4	4	1	1200	137	6.15	742	45.59	7	7	26	32	4	4	0.416	0.402	0.362	0.406	0.334	0.198	0.936	1.483	0.889	0.568	0.199	0.378	-1.27	-1.31	-1.47	-1.3	-1.58	-2.34	-0.1	0.57	-0.17	-0.82	-2.33	-1.4	0.715789	0.668847	0.936279	0.647419	0.850597	0.387779	0.678483	0.176677	0.763694	0.571468	0.181675	0.968255	0.908067	0.933696	0.986354	0.88395	0.991987	0.696029	0.917194	0.412125	0.956324	0.843565	0.44445	0.995129	2.22	0.83	0.3	0.32	0	3.44	0	62.82	0	0	0	4.86	22.9104	22.8863	22.9057	23.253	23.0402	23.3343	22.4952	23.4342	23.0389	23.2274	23.3743	23.1317	5.70285e+06	2.18084e+06	5.57983e+06	2.17279e+06	5.87531e+06	1.98231e+06	7.36533e+06	2.63136e+06	8.30494e+06	320552	8.29991e+06	2.27625e+06	3.09907e+06	2812827	8.64267e+06	2.69176e+06	4394928	4.2231e+06	6.34025e+06	3.48046e+06	1.04039e+07	469370	6.35501e+06	2.83571e+06																									1	1	1	1	1	1	1	1	1	1	1	1	1	1	1	1	1	1	1	1	1	1	1	1	5.70285e+06	2.18084e+06	5.57983e+06	2.17279e+06	5.87531e+06	1.98231e+06	7.36533e+06	2.63136e+06	8.30494e+06	320552	8.29991e+06	2.27625e+06	3.09907e+06	2812827	8.64267e+06	2.69176e+06	4394928	4.2231e+06	6.34025e+06	3.48046e+06	1.04039e+07	469370	6.35501e+06	2.83571e+06	2	2	4	3	3	2	4	2	4	1	2	2	2	1	3	2	1	3	2	2	4	1	2	2
SSZ1	High	IsMasterProtein	Q5A678	Ssz1p OS=Candida albicans (strain SC5314 / ATCC MYA-2876) OX=237561 GN=SSZ1 PE=3 SV=1	0.378667	0.228667	1.10167	0.441	1.71544e-07	Yes	0.398	0.322	0.416	0.378667	0.192	0.267	0.227	0.228667	1.136	1.005	1.164	1.10167	0.442	0.445	0.436	0.441	0	371.541	0	62	23	1628	23	23	1	540	58.5	4.88	26949	1892.24	62	62	778	850	23	23	0.398	0.322	0.416	0.192	0.267	0.227	1.136	1.005	1.164	0.442	0.445	0.436	-1.33	-1.64	-1.26	-2.38	-1.9	-2.14	0.18	0.01	0.22	-1.18	-1.17	-1.2	0.356228	0.988029	0.316311	0.266631	0.850246	0.480243	0.293154	0.472274	0.271959	0.731619	0.838837	0.819668	0.653364	0.998356	0.611238	0.563018	0.991987	0.778182	0.607935	0.783412	0.590239	0.914913	0.972215	0.96456	14.21	5.22	13.44	3.35	4.94	3.34	64.27	71.47	32.85	13.82	10.34	9.09	28.2822	28.5835	28.1944	29.4775	29.4717	29.1719	30.7491	29.4557	29.6609	29.6436	29.7214	29.2974	2.15855e+08	1.1057e+08	315842896	8.63928e+07	200325007	1.06822e+08	626260761	1.21233e+08	592226632	1.52297e+08	5.18297e+08	8.64922e+07	1450695378	3.5398e+08	3.99532e+08	3.36775e+08	4.0271e+08	4.46125e+08	5.67718e+08	2.7097e+08	5.75677e+08	3.09477e+08	4.88875e+08	1.70906e+08																									1	1	1	1	1	1	1	1	1	1	1	1	1	1	1	1	1	1	1	1	1	1	1	1	2.15855e+08	1.1057e+08	315842896	8.63928e+07	200325007	1.06822e+08	626260761	1.21233e+08	592226632	1.52297e+08	5.18297e+08	8.64922e+07	1450695378	3.5398e+08	3.99532e+08	3.36775e+08	4.0271e+08	4.46125e+08	5.67718e+08	2.7097e+08	5.75677e+08	3.09477e+08	4.88875e+08	1.70906e+08	22	17	20	15	20	16	22	19	20	19	21	17	19	19	19	17	17	20	20	19	19	18	21	20
BFR1	High	IsMasterProtein	Q5AMT7	Bfr1p OS=Candida albicans (strain SC5314 / ATCC MYA-2876) OX=237561 GN=BFR1 PE=4 SV=1	0.305667	0.253	1.101	0.538333	6.47956e-07	Yes	0.366	0.311	0.24	0.305667	0.271	0.276	0.212	0.253	1.158	0.984	1.161	1.101	0.532	0.555	0.528	0.538333	0	184.867	0	39	14	886	14	14	1	462	53.5	8.92	11080	884.86	39	39	414	472	14	14	0.366	0.311	0.24	0.271	0.276	0.212	1.158	0.984	1.161	0.532	0.555	0.528	-1.45	-1.69	-2.06	-1.88	-1.86	-2.24	0.21	-0.02	0.22	-0.91	-0.85	-0.92	0.501414	0.959639	0.525479	0.907215	0.891619	0.350436	0.269674	0.509505	0.275314	0.41169	0.532212	0.558769	0.7851	0.995778	0.796051	0.976964	0.99447	0.652831	0.577655	0.80487	0.594209	0.731581	0.852229	0.870324	14.99	2.74	3.21	5.63	5.16	3.58	33.09	55.09	11.63	11.45	17.25	13.18	27.5249	27.2969	27.6195	27.863	28.0162	27.4469	27.6907	28.2221	27.8296	27.6333	27.6187	27.6026	125099305	6.80134e+07	1.22809e+08	4.20808e+07	1.37604e+08	6.8602e+07	1.92905e+08	5.12104e+07	2.07284e+08	6.41774e+07	1.45954e+08	3.69995e+07	1.03999e+08	1.12637e+08	1.58528e+08	1.54577e+08	1.13305e+08	1.25224e+08	128197128	7.99928e+07	1.31312e+08	7.47851e+07	1.26625e+08	7.71718e+07																									1	1	1	1	1	1	1	1	1	1	1	1	1	1	1	1	1	1	1	1	1	1	1	1	125099305	6.80134e+07	1.22809e+08	4.20808e+07	1.37604e+08	6.8602e+07	1.92905e+08	5.12104e+07	2.07284e+08	6.41774e+07	1.45954e+08	3.69995e+07	1.03999e+08	1.12637e+08	1.58528e+08	1.54577e+08	1.13305e+08	1.25224e+08	128197128	7.99928e+07	1.31312e+08	7.47851e+07	1.26625e+08	7.71718e+07	12	10	12	10	9	9	14	11	15	11	13	9	11	10	12	12	11	11	12	10	12	13	13	12
ENT3	High	IsMasterProtein	A0A1D8PGL6	Ent3p OS=Candida albicans (strain SC5314 / ATCC MYA-2876) OX=237561 GN=ENT3 PE=4 SV=1	0.408667	0.322	1.10067	0.470667	0.000357867	Yes	0.462	0.399	0.365	0.408667	0.24	0.258	0.468	0.322	1.169	1.072	1.061	1.10067	0.712	0.423	0.277	0.470667	0	172.006	0	35	8	402	8	8	1	452	48.5	5.29	6513	326.11	35	35	180	222	8	8	0.462	0.399	0.365	0.24	0.258	0.468	1.169	1.072	1.061	0.712	0.423	0.277	-1.11	-1.33	-1.45	-2.06	-1.96	-1.1	0.22	0.1	0.09	-0.49	-1.24	-1.85	0.167118	0.678998	0.542469	0.639861	0.800267	0.0915577	0.258955	0.371056	0.401161	0.114698	0.917188	0.532584	0.384503	0.940145	0.806819	0.881694	0.983847	0.24504	0.565875	0.689063	0.72438	0.311741	0.986679	0.852343	23.19	5.68	4.96	2.94	7.46	19.01	29.87	91.2	24.31	21.88	15.03	4.41	26.8609	28.3861	26.7835	27.5223	27.032	27.422	27.2707	28.8378	27.5353	27.515	27.2541	27.3839	8.65017e+07	3.53767e+07	3.2008e+08	3.07333e+07	9.63853e+07	1.91313e+07	1.55271e+08	3.74987e+07	1.07053e+08	3.01778e+07	1.43157e+08	3.66659e+07	115111456	4.68135e+07	4.07108e+08	7.26608e+07	1.32913e+08	6.16011e+07	1.48785e+08	4.30081e+07	1.14943e+08	4.51285e+07	1.38108e+08	3.70288e+07																									1	1	1	1	1	1	1	1	1	1	1	1	1	1	1	1	1	1	1	1	1	1	1	1	8.65017e+07	3.53767e+07	3.2008e+08	3.07333e+07	9.63853e+07	1.91313e+07	1.55271e+08	3.74987e+07	1.07053e+08	3.01778e+07	1.43157e+08	3.66659e+07	115111456	4.68135e+07	4.07108e+08	7.26608e+07	1.32913e+08	6.16011e+07	1.48785e+08	4.30081e+07	1.14943e+08	4.51285e+07	1.38108e+08	3.70288e+07	9	9	6	8	9	9	8	8	6	7	7	9	9	10	8	9	8	10	8	7	5	5	7	6
PRT1	High	IsMasterProtein	Q5AGV4	Eukaryotic translation initiation factor 3 subunit B OS=Candida albicans (strain SC5314 / ATCC MYA-2876) OX=237561 GN=PRT1 PE=3 SV=1	0.356667	0.259	1.10033	0.373	0.00957463	Yes	0.305	0.382	0.383	0.356667	0.249	0.268	0.26	0.259	0.645	1.606	1.05	1.10033	0.362	0.363	0.394	0.373	0	73.156	0	32	15	230	15	15	1	739	84.2	6.39	2138	144.93	32	32	94	136	15	15	0.305	0.382	0.383	0.249	0.268	0.26	0.645	1.606	1.05	0.362	0.363	0.394	-1.71	-1.39	-1.38	-2.01	-1.9	-1.94	-0.63	0.68	0.07	-1.47	-1.46	-1.34	0.973421	0.74095	0.645416	0.743466	0.855295	0.794797	0.713306	0.0639489	0.358788	0.884902	0.853362	0.97066	0.996618	0.96129	0.868365	0.929526	0.991987	0.945433	0.93151	0.180161	0.691753	0.979634	0.973789	0.995129	3.24	4.5	11.81	2.52	8.25	4.07	48.35	145.73	130.04	3	8.92	10.34	24.6843	25.5241	24.8209	25.8359	25.8516	25.5227	25.7737	26.1378	26.1252	25.6476	25.5731	25.7148	1.10694e+07	1.58895e+07	2.39236e+07	2.43291e+07	1.08811e+07	1.87556e+07	4.24188e+07	1.74763e+07	5.83354e+07	2.21239e+06	3.4192e+07	1.40152e+07	1.52874e+07	4.20801e+07	3.6626e+07	3.72105e+07	1.63034e+07	5.68896e+07	2.57558e+07	26811024	4.36461e+07	6.27369e+06	3.12248e+07	2.38459e+07																									1	1	1	1	1	1	1	1	1	1	1	1	1	1	1	1	1	1	1	1	1	1	1	1	1.10694e+07	1.58895e+07	2.39236e+07	2.43291e+07	1.08811e+07	1.87556e+07	4.24188e+07	1.74763e+07	5.83354e+07	2.21239e+06	3.4192e+07	1.40152e+07	1.52874e+07	4.20801e+07	3.6626e+07	3.72105e+07	1.63034e+07	5.68896e+07	2.57558e+07	26811024	4.36461e+07	6.27369e+06	3.12248e+07	2.38459e+07	8	7	9	8	8	8	13	7	11	7	14	7	9	7	6	5	9	7	13	9	9	7	13	9
SIP5	High	IsMasterProtein	Q5AA26	Protein SIP5 OS=Candida albicans (strain SC5314 / ATCC MYA-2876) OX=237561 GN=SIP5 PE=3 SV=2	0.704333	0.547333	1.10033	0.291	0.0298184	Yes	0.647	0.648	0.818	0.704333	0.577	0.562	0.503	0.547333	1.669	0.83	0.802	1.10033	0.236	0.448	0.189	0.291	0	32.573	0	21	4	53	4	4	1	514	57.2	7.01	938	54.88	21	21	25	28	4	4	0.647	0.648	0.818	0.577	0.562	0.503	1.669	0.83	0.802	0.236	0.448	0.189	-0.63	-0.63	-0.29	-0.79	-0.83	-0.99	0.74	-0.27	-0.32	-2.08	-1.16	-2.4	0.463179	0.189522	0.238571	0.392139	0.280965	0.453994	0.278152	0.953362	0.999448	0.444948	0.82824	0.180965	0.755661	0.451555	0.502435	0.695945	0.580375	0.752061	0.590814	0.992661	1	0.754366	0.971515	0.454423	54.61	0	34.65	10.1	9.8	13.63	0	0	0	0	7.64	0	20.0546	20.5673	20.7955	22.1483	21.9682	22.069	19.2211	17.707	17.6551	22.1175	22.7764	21.9774	562745	526289	840123	713613	1.4079e+06	412151	4.06681e+06	581664	3.56836e+06	534439	3.64706e+06	752816	228983	382135	129220	84746.5	184086	22315.4	3.59377e+06	956577	5.30751e+06	1.87669e+06	3.88318e+06	245971																									1	1	1	1	1	1	1	1	1	1	1	1	1	1	1	1	1	1	1	1	1	1	1	1	562745	526289	840123	713613	1.4079e+06	412151	4.06681e+06	581664	3.56836e+06	534439	3.64706e+06	752816	228983	382135	129220	84746.5	184086	22315.4	3.59377e+06	956577	5.30751e+06	1.87669e+06	3.88318e+06	245971	3	3	2	4	3	3	4	2	4	2	4	3	1	1	2	1	2	1	4	2	4	4	4	1
RPL9B	High	IsMasterProtein	Q5AEN2	Ribosomal 60S subunit protein L9B OS=Candida albicans (strain SC5314 / ATCC MYA-2876) OX=237561 GN=RPL9B PE=3 SV=1	0.327333	0.332333	1.09733	0.612667	4.77338e-06	Yes	0.342	0.314	0.326	0.327333	0.327	0.344	0.326	0.332333	1.135	0.932	1.225	1.09733	0.624	0.601	0.613	0.612667	0	147.154	0	63	11	1632	11	11	1	191	21.7	9.51	16931	1174.88	63	63	800	832	11	11	0.342	0.314	0.326	0.327	0.344	0.326	1.135	0.932	1.225	0.624	0.601	0.613	-1.55	-1.67	-1.62	-1.61	-1.54	-1.62	0.18	-0.1	0.29	-0.68	-0.73	-0.71	0.64353	0.973077	0.779959	0.668593	0.809293	0.622916	0.294136	0.609122	0.214453	0.217421	0.437732	0.387487	0.880561	0.998335	0.922996	0.890593	0.986178	0.861448	0.608302	0.86851	0.508657	0.491497	0.784488	0.743938	3.45	3.59	1.93	2.29	4.3	2.41	13.61	32.63	18.02	7.72	9.78	7.32	29.2036	28.8256	29.2047	29.598	29.4719	29.3514	29.7239	29.115	29.8551	29.9454	29.6003	29.8446	4.59904e+08	1.58322e+08	3.55425e+08	1.20302e+08	4.60261e+08	1.58437e+08	6.31855e+08	1.80785e+08	5.58902e+08	1.85723e+08	5.32627e+08	1.52334e+08	4.19206e+08	467537673	3.05058e+08	2.76374e+08	4.67451e+08	5.03691e+08	6.51787e+08	3.82098e+08	5.11463e+08	3.02455e+08	6.09163e+08	3.54907e+08																									1	1	1	1	1	1	1	1	1	1	1	1	1	1	1	1	1	1	1	1	1	1	1	1	4.59904e+08	1.58322e+08	3.55425e+08	1.20302e+08	4.60261e+08	1.58437e+08	6.31855e+08	1.80785e+08	5.58902e+08	1.85723e+08	5.32627e+08	1.52334e+08	4.19206e+08	467537673	3.05058e+08	2.76374e+08	4.67451e+08	5.03691e+08	6.51787e+08	3.82098e+08	5.11463e+08	3.02455e+08	6.09163e+08	3.54907e+08	9	7	10	8	9	8	9	10	10	9	9	9	9	8	9	7	10	8	10	10	9	9	9	9
RPL35	High	IsMasterProtein	A0A1D8PK30	Ribosomal 60S subunit protein L35A OS=Candida albicans (strain SC5314 / ATCC MYA-2876) OX=237561 GN=RPL35 PE=3 SV=1	0.378667	0.328333	1.09633	0.617333	3.81934e-08	Yes	0.408	0.338	0.39	0.378667	0.294	0.39	0.301	0.328333	1.073	1.069	1.147	1.09633	0.606	0.616	0.63	0.617333	0	145.078	0	25	5	1362	5	5	1	120	14.1	11.24	19309	1564.69	25	25	655	707	5	5	0.408	0.338	0.39	0.294	0.39	0.301	1.073	1.069	1.147	0.606	0.616	0.63	-1.29	-1.57	-1.36	-1.76	-1.36	-1.73	0.1	0.1	0.2	-0.72	-0.7	-0.67	0.316426	0.91612	0.420083	0.902507	0.649743	0.818478	0.369635	0.375585	0.29025	0.24731	0.411124	0.360932	0.609739	0.989144	0.719844	0.974708	0.91151	0.949448	0.695011	0.691284	0.610248	0.536401	0.759258	0.715532	5.45	2.99	5.36	2.82	10.27	2.48	13.21	23.72	35.96	4.52	4.26	4.26	28.2983	28.1089	28.4947	29.5273	29.1898	29.3022	29.3577	28.3426	29.2122	30.1516	29.6419	29.9479	2.45204e+08	8.48972e+07	221039583	6.84487e+07	2.84872e+08	9.33739e+07	6.1122e+08	1.62545e+08	4.79919e+08	1.32422e+08	520295767	1.41658e+08	3.37124e+08	3.50792e+08	168330527	1.72047e+08	3.11487e+08	310450934	7.62775e+08	4.29935e+08	5.68613e+08	2.69082e+08	6.9701e+08	3.38624e+08																									1	1	1	1	1	1	1	1	1	1	1	1	1	1	1	1	1	1	1	1	1	1	1	1	2.45204e+08	8.48972e+07	221039583	6.84487e+07	2.84872e+08	9.33739e+07	6.1122e+08	1.62545e+08	4.79919e+08	1.32422e+08	520295767	1.41658e+08	3.37124e+08	3.50792e+08	168330527	1.72047e+08	3.11487e+08	310450934	7.62775e+08	4.29935e+08	5.68613e+08	2.69082e+08	6.9701e+08	3.38624e+08	6	6	7	5	6	6	7	6	7	7	6	6	7	5	7	6	6	5	6	6	6	6	6	6
RPL14	High	IsMasterProtein	A0A1D8PFL9	Ribosomal 60S subunit protein L14B OS=Candida albicans (strain SC5314 / ATCC MYA-2876) OX=237561 GN=RPL14 PE=3 SV=1	0.308	0.283333	1.09567	0.504	4.00186e-11	Yes	0.318	0.296	0.31	0.308	0.309	0.26	0.281	0.283333	1.071	1.098	1.118	1.09567	0.5	0.506	0.506	0.504	0	159.434	0	44	8	2087	8	8	1	131	14.7	10.9	26099	1452.37	44	44	993	1094	8	8	0.318	0.296	0.31	0.309	0.26	0.281	1.071	1.098	1.118	0.5	0.506	0.506	-1.65	-1.76	-1.69	-1.7	-1.94	-1.83	0.1	0.14	0.16	-1	-0.98	-0.98	0.812956	0.886067	0.900125	0.795875	0.812875	0.99891	0.371886	0.336614	0.323596	0.510205	0.655498	0.613729	0.943595	0.988221	0.972158	0.951136	0.9874	0.99959	0.696623	0.64707	0.649734	0.8018	0.91693	0.892886	3.2	6.08	3.24	2.07	1.59	0.67	15.57	12.34	7.67	2.13	2.97	3.13	28.1255	27.6497	27.9353	30.2048	29.9344	30.0764	28.583	28.5724	28.7368	30.4285	30.2012	30.359	2.32533e+08	6.0295e+07	1.57096e+08	5.34655e+07	204990592	5.1667e+07	9.71573e+08	2.65908e+08	8.04458e+08	2.21541e+08	8.95501e+08	2.36644e+08	1.99045e+08	2.03055e+08	2.0672e+08	1.92432e+08	2.17865e+08	2.2947e+08	9.74275e+08	4.70825e+08	8.22122e+08	4.12288e+08	9.41459e+08	4.35653e+08																									1	1	1	1	1	1	1	1	1	1	1	1	1	1	1	1	1	1	1	1	1	1	1	1	2.32533e+08	6.0295e+07	1.57096e+08	5.34655e+07	204990592	5.1667e+07	9.71573e+08	2.65908e+08	8.04458e+08	2.21541e+08	8.95501e+08	2.36644e+08	1.99045e+08	2.03055e+08	2.0672e+08	1.92432e+08	2.17865e+08	2.2947e+08	9.74275e+08	4.70825e+08	8.22122e+08	4.12288e+08	9.41459e+08	4.35653e+08	9	9	9	10	10	9	8	10	8	10	8	8	6	7	6	7	6	7	8	10	9	8	8	9
PEX14	High	IsMasterProtein	A0A1D8PSW1	Peroxin-14 OS=Candida albicans (strain SC5314 / ATCC MYA-2876) OX=237561 GN=PEX14 PE=3 SV=1	0.367667	0.338667	1.09567	0.413667	1.28609e-05	Yes	0.408	0.349	0.346	0.367667	0.24	0.377	0.399	0.338667	1.178	1.09	1.019	1.09567	0.547	0.308	0.386	0.413667	0	61.695	0	16	4	181	4	4	1	452	49.7	5.16	3182	225.03	16	16	87	94	4	4	0.408	0.349	0.346	0.24	0.377	0.399	1.178	1.09	1.019	0.547	0.308	0.386	-1.29	-1.52	-1.53	-2.06	-1.41	-1.33	0.24	0.12	0.03	-0.87	-1.7	-1.37	0.428101	0.869631	0.658092	0.683773	0.691279	0.407068	0.253409	0.344587	0.421729	0.432575	0.615553	0.999487	0.725844	0.983402	0.874471	0.903799	0.938991	0.712517	0.559041	0.655677	0.744171	0.74559	0.900241	1	3.97	0.14	7.28	1.01	4.37	2.02	25.25	8.22	14.36	0.95	0.57	7.55	25.7892	26.0708	26.5117	25.7626	25.8531	25.4723	26.5454	26.7876	25.942	25.8425	25.8787	25.5677	4.26397e+07	1.53445e+07	4.48212e+07	2.56608e+07	7.82316e+07	1.74484e+07	4.35852e+07	1.33404e+07	4.81949e+07	12417213	3.63029e+07	1.02482e+07	5.84977e+07	3.94456e+07	6.67833e+07	4.90578e+07	4.05443e+07	2.39217e+07	4.13874e+07	1.87801e+07	4.56785e+07	1.60201e+07	3.60217e+07	1.37122e+07																									1	1	1	1	1	1	1	1	1	1	1	1	1	1	1	1	1	1	1	1	1	1	1	1	4.26397e+07	1.53445e+07	4.48212e+07	2.56608e+07	7.82316e+07	1.74484e+07	4.35852e+07	1.33404e+07	4.81949e+07	12417213	3.63029e+07	1.02482e+07	5.84977e+07	3.94456e+07	6.67833e+07	4.90578e+07	4.05443e+07	2.39217e+07	4.13874e+07	1.87801e+07	4.56785e+07	1.60201e+07	3.60217e+07	1.37122e+07	4	4	4	4	4	4	5	5	4	5	5	4	5	4	4	4	4	4	5	4	4	4	5	4
RPS5	High	IsMasterProtein	Q5AG43	Ribosomal 40S subunit protein S5 OS=Candida albicans (strain SC5314 / ATCC MYA-2876) OX=237561 GN=RPS5 PE=3 SV=1	0.355333	0.341	1.09067	0.629	6.34452e-08	Yes	0.323	0.334	0.409	0.355333	0.352	0.332	0.339	0.341	1.155	1.061	1.056	1.09067	0.676	0.599	0.612	0.629	0	163.837	0	45	13	2491	13	13	1	225	25.3	8.7	34937	2162.56	45	45	1175	1316	13	13	0.323	0.334	0.409	0.352	0.332	0.339	1.155	1.061	1.056	0.676	0.599	0.612	-1.63	-1.58	-1.29	-1.51	-1.59	-1.56	0.21	0.09	0.08	-0.57	-0.74	-0.71	0.775709	0.933492	0.342986	0.527441	0.855391	0.533907	0.272502	0.386085	0.408404	0.149699	0.442	0.390128	0.928361	0.990998	0.64679	0.804724	0.991987	0.804214	0.582096	0.702569	0.731599	0.385057	0.788224	0.744563	6.81	1.9	15.46	2.13	1.32	2.33	43.22	5.51	6.05	57.52	5.94	31.73	29.5484	30.238	29.5004	30.7039	30.4363	30.4845	30.0372	30.4017	30.7535	30.1467	30.535	30.047	3.88961e+08	3.96195e+08	930255593	3.36108e+08	3.93427e+08	3.66037e+08	1298910024	4.50161e+08	1086136246	3.66803e+08	1118299159	3.83997e+08	2.9113e+08	810681453	6.87887e+08	7.3057e+08	8.97943e+08	9.12254e+08	4.59572e+08	7.29104e+08	955555071	6.00185e+08	4.42307e+08	6.66961e+08																									1	1	1	1	1	1	1	1	1	1	1	1	1	1	1	1	1	1	1	1	1	1	1	1	3.88961e+08	3.96195e+08	930255593	3.36108e+08	3.93427e+08	3.66037e+08	1298910024	4.50161e+08	1086136246	3.66803e+08	1118299159	3.83997e+08	2.9113e+08	810681453	6.87887e+08	7.3057e+08	8.97943e+08	9.12254e+08	4.59572e+08	7.29104e+08	955555071	6.00185e+08	4.42307e+08	6.66961e+08	12	11	13	12	13	12	12	9	9	7	12	9	10	6	9	8	9	7	10	8	9	7	8	9
NAP1	High	IsMasterProtein	Q5AAI8	Nucleosome assembly protein 1 OS=Candida albicans (strain SC5314 / ATCC MYA-2876) OX=237561 GN=NAP1 PE=1 SV=1	0.278667	0.266	1.09033	0.278667	0.0231873	Yes	0.266	0.325	0.245	0.278667	0.268	0.214	0.316	0.266	0.791	0.72	1.76	1.09033	0.24	0.175	0.421	0.278667	0	78.366	0	34	8	142	8	8	1	435	49.5	4.31	1532	116.63	34	34	67	75	8	8	0.266	0.325	0.245	0.268	0.214	0.316	0.791	0.72	1.76	0.24	0.175	0.421	-1.91	-1.62	-2.03	-1.9	-2.23	-1.66	-0.34	-0.47	0.82	-2.06	-2.51	-1.25	0.757815	0.97394	0.619618	0.877563	0.568573	0.83704	0.960178	0.846148	0.112629	0.285737	0.114175	0.870632	0.921784	0.998335	0.85695	0.965285	0.868671	0.952989	0.998995	0.969336	0.303498	0.587724	0.308782	0.97279	3.2	4.56	4.78	4.58	2.61	9.35	32.21	22	284.29	2.04	1.46	10.38	23.6507	23.9313	23.656	25.0743	23.5536	25.0325	22.641	24.0222	23.0403	25.5233	21.3196	25.6465	6.87489e+06	6.29462e+06	5.12682e+06	1.08702e+07	6.7114e+06	6.50694e+06	8.64506e+06	2.66825e+07	1.1626e+07	686516	8.3565e+06	2.59616e+07	3.56441e+06	2.9763e+06	5.91216e+06	1.11256e+07	1.98027e+06	6.64622e+06	6.00887e+06	4.22162e+07	2.36685e+06	250417	7.18931e+06	4.53373e+07																									1	1	1	1	1	1	1	1	1	1	1	1	1	1	1	1	1	1	1	1	1	1	1	1	6.87489e+06	6.29462e+06	5.12682e+06	1.08702e+07	6.7114e+06	6.50694e+06	8.64506e+06	2.66825e+07	1.1626e+07	686516	8.3565e+06	2.59616e+07	3.56441e+06	2.9763e+06	5.91216e+06	1.11256e+07	1.98027e+06	6.64622e+06	6.00887e+06	4.22162e+07	2.36685e+06	250417	7.18931e+06	4.53373e+07	8	8	7	5	7	9	7	8	7	4	8	8	8	4	6	5	7	3	9	4	5	3	9	7
orf19.6503	High	IsMasterProtein	Q5AH35	Mitochondrial 54S ribosomal protein MRP49 OS=Candida albicans (strain SC5314 / ATCC MYA-2876) OX=237561 GN=orf19.6503 PE=4 SV=1	0.428333	0.198667	1.08533	0.262	0.000194652	Yes	0.421	0.29	0.574	0.428333	0.132	0.234	0.23	0.198667	0.954	0.96	1.342	1.08533	0.187	0.331	0.268	0.262	0	38.345	0	32	4	111	4	4	1	153	17.8	9.51	1699	113.68	32	32	55	56	4	4	0.421	0.29	0.574	0.132	0.234	0.23	0.954	0.96	1.342	0.187	0.331	0.268	-1.25	-1.78	-0.8	-2.92	-2.1	-2.12	-0.07	-0.06	0.42	-2.42	-1.6	-1.9	0.655876	0.859321	0.41421	0.0981464	0.674726	0.592675	0.582472	0.663521	0.192206	0.147085	0.714941	0.493229	0.883758	0.980261	0.713903	0.267702	0.929871	0.845986	0.862347	0.90138	0.465766	0.381064	0.931152	0.826165	31.94	1.42	45.74	0.91	2.64	2.14	46.63	0	10.42	1.59	9.25	0.41	23.2985	24.3856	23.184	25.3175	25.2148	25.0887	24.2535	23.9869	24.613	24.4107	25.5488	24.4512	6.16578e+06	4.15079e+06	1.66432e+07	5.27466e+06	5.0709e+06	4.45847e+06	3.50489e+07	6.76428e+06	3.16745e+07	7.26604e+06	2.93478e+07	6.33482e+06	9.7423e+06	1.02573e+07	8.00214e+06	8.62321e+06	1.24293e+07	1.32297e+07	1.14514e+07	1.0851e+07	3.48726e+07	1.42134e+07	1.26502e+07	1.02873e+07																									1	1	1	1	1	1	1	1	1	1	1	1	1	1	1	1	1	1	1	1	1	1	1	1	6.16578e+06	4.15079e+06	1.66432e+07	5.27466e+06	5.0709e+06	4.45847e+06	3.50489e+07	6.76428e+06	3.16745e+07	7.26604e+06	2.93478e+07	6.33482e+06	9.7423e+06	1.02573e+07	8.00214e+06	8.62321e+06	1.24293e+07	1.32297e+07	1.14514e+07	1.0851e+07	3.48726e+07	1.42134e+07	1.26502e+07	1.02873e+07	3	2	2	3	2	2	4	4	4	2	4	2	3	3	2	2	3	3	3	4	3	4	3	4
orf19.1082.1	High	IsMasterProtein	A0A1D8PQD5	Cytochrome c oxidase subunit OS=Candida albicans (strain SC5314 / ATCC MYA-2876) OX=237561 GN=orf19.1082.1 PE=3 SV=1	0.377667	0.298333	1.07933	0.472667	1.254e-07	Yes	0.386	0.35	0.397	0.377667	0.294	0.297	0.304	0.298333	1.096	0.984	1.158	1.07933	0.454	0.478	0.486	0.472667	0	116.636	0	84	7	2048	7	7	1	83	9.7	5.87	16878	1017.61	84	75	997	1051	7	6	0.386	0.35	0.397	0.294	0.297	0.304	1.096	0.984	1.158	0.454	0.478	0.486	-1.37	-1.51	-1.33	-1.77	-1.75	-1.72	0.13	-0.02	0.21	-1.14	-1.06	-1.04	0.403874	0.862942	0.391724	0.904727	0.992353	0.795956	0.340254	0.509991	0.278598	0.680013	0.734549	0.667042	0.70474	0.980261	0.690777	0.976192	0.999532	0.945433	0.662506	0.805042	0.599025	0.896415	0.935977	0.920786	1.27	3.32	3.79	2	1.99	1.73	57.98	6.57	93.77	3.26	4.57	6	29.7824	29.8094	29.7516	30.275	30.3296	29.9346	29.0467	29.4558	28.9689	29.802	29.9911	29.4421	6.7071e+08	2.52682e+08	7.0085e+08	2.39986e+08	6.5234e+08	251582126	1032370865	2.66817e+08	1079917966	2.69388e+08	8.16001e+08	2.10155e+08	2.6771e+08	2.86819e+08	3.63957e+08	3.72399e+08	2.49848e+08	2.75569e+08	6.80475e+08	2.55597e+08	7.30261e+08	3.36872e+08	500911937	228466736																									1	1	1	1	1	1	1	1	1	1	1	1	1	1	1	1	1	1	1	1	1	1	1	1	6.7071e+08	2.52682e+08	7.0085e+08	2.39986e+08	6.5234e+08	251582126	1032370865	2.66817e+08	1079917966	2.69388e+08	8.16001e+08	2.10155e+08	2.6771e+08	2.86819e+08	3.63957e+08	3.72399e+08	2.49848e+08	2.75569e+08	6.80475e+08	2.55597e+08	7.30261e+08	3.36872e+08	500911937	228466736	7	7	7	8	8	8	8	8	8	8	8	8	7	8	7	7	7	8	7	7	7	8	7	7
orf19.7109	High	IsMasterProtein	A0A1D8PQI0	ANK_REP_REGION domain-containing protein OS=Candida albicans (strain SC5314 / ATCC MYA-2876) OX=237561 GN=orf19.7109 PE=4 SV=1	0.357667	0.303	1.078	0.368667	0.00175136	Yes	0.422	0.267	0.384	0.357667	0.34	0.314	0.255	0.303	0.708	1.363	1.163	1.078	0.367	0.341	0.398	0.368667	0	87.73	0	68	7	302	7	7	1	176	19.8	4.3	7067	269.56	68	57	160	142	7	6	0.422	0.267	0.384	0.34	0.314	0.255	0.708	1.363	1.163	0.367	0.341	0.398	-1.24	-1.9	-1.38	-1.56	-1.67	-1.97	-0.5	0.45	0.22	-1.45	-1.55	-1.33	0.341657	0.742057	0.510016	0.578918	0.9343	0.783559	0.819514	0.16603	0.232323	0.898133	0.759073	0.954701	0.637895	0.961577	0.78392	0.850522	0.998473	0.939065	0.960499	0.393404	0.539246	0.979634	0.950513	0.995129	13.8	1.19	9.41	10.04	3.11	2.83	27.08	43.11	56.36	6.62	9.48	7.6	25.9101	26.4569	25.6207	27.0182	26.3121	26.8402	26.5386	25.5809	25.9554	26.4975	25.7548	26.0885	4.48413e+07	1.82141e+07	7.0432e+07	2.16793e+07	3.94905e+07	1.21025e+07	9.14717e+07	4.44524e+07	6.50014e+07	1.83144e+07	8.85074e+07	3.16364e+07	5.26453e+07	4.48334e+07	1.33508e+07	3.68405e+07	2.69722e+07	3.8093e+07	5.35092e+07	4.12304e+07	4.16317e+07	1.49871e+07	4.25707e+07	2.8782e+07																									1	1	1	1	1	1	1	1	1	1	1	1	1	1	1	1	1	1	1	1	1	1	1	1	4.48413e+07	1.82141e+07	7.0432e+07	2.16793e+07	3.94905e+07	1.21025e+07	9.14717e+07	4.44524e+07	6.50014e+07	1.83144e+07	8.85074e+07	3.16364e+07	5.26453e+07	4.48334e+07	1.33508e+07	3.68405e+07	2.69722e+07	3.8093e+07	5.35092e+07	4.12304e+07	4.16317e+07	1.49871e+07	4.25707e+07	2.8782e+07	9	7	9	7	7	7	7	6	7	5	9	6	7	8	5	5	8	7	9	7	9	7	8	6
KRS1	High	IsMasterProtein	Q5ADU2	Lysine--tRNA ligase OS=Candida albicans (strain SC5314 / ATCC MYA-2876) OX=237561 GN=KRS1 PE=3 SV=1	0.418667	0.384333	1.07533	0.443	3.89606e-06	Yes	0.41	0.378	0.468	0.418667	0.427	0.304	0.422	0.384333	1.053	1.114	1.059	1.07533	0.327	0.495	0.507	0.443	0	306.26	0	52	27	1657	27	27	1	594	67.7	5.71	18771	1385.35	52	49	795	862	27	26	0.41	0.378	0.468	0.427	0.304	0.422	1.053	1.114	1.059	0.327	0.495	0.507	-1.29	-1.4	-1.09	-1.23	-1.72	-1.24	0.07	0.16	0.08	-1.61	-1.01	-0.98	0.30833	0.753596	0.176915	0.235317	0.977933	0.178486	0.397653	0.317836	0.403473	0.661086	0.683874	0.611056	0.600922	0.966875	0.408963	0.515467	0.999532	0.417571	0.720905	0.621039	0.727871	0.88714	0.930933	0.89254	14.66	9.78	15.73	16.18	8.9	16.85	66.24	74.85	62.49	10.61	10.75	21.48	28.6884	28.7345	28.7616	28.7896	28.5639	28.607	29.0066	29.4995	29.0081	29.0941	28.652	28.8463	2.96783e+08	1.35798e+08	3.20153e+08	1.26488e+08	3.17999e+08	1.37084e+08	3.61099e+08	1.02908e+08	2.78885e+08	1.17928e+08	3.03773e+08	105071082	2.68803e+08	2.70536e+08	3.94876e+08	3.64135e+08	2.67871e+08	2.72024e+08	4.04765e+08	1.68278e+08	2.84598e+08	1.37196e+08	308489941	1.74123e+08																									1	1	1	1	1	1	1	1	1	1	1	1	1	1	1	1	1	1	1	1	1	1	1	1	2.96783e+08	1.35798e+08	3.20153e+08	1.26488e+08	3.17999e+08	1.37084e+08	3.61099e+08	1.02908e+08	2.78885e+08	1.17928e+08	3.03773e+08	105071082	2.68803e+08	2.70536e+08	3.94876e+08	3.64135e+08	2.67871e+08	2.72024e+08	4.04765e+08	1.68278e+08	2.84598e+08	1.37196e+08	308489941	1.74123e+08	26	22	25	23	26	22	25	24	26	25	25	25	26	23	25	23	26	23	26	24	24	24	27	23
RPS12	High	IsMasterProtein	Q5ADQ6	40S ribosomal protein S12 OS=Candida albicans (strain SC5314 / ATCC MYA-2876) OX=237561 GN=RPS12 PE=3 SV=1	0.379	0.329333	1.07533	0.606	9.24357e-09	Yes	0.358	0.404	0.375	0.379	0.339	0.304	0.345	0.329333	1.087	1.118	1.021	1.07533	0.613	0.578	0.627	0.606	0	194.207	0	59	10	3362	10	10	1	143	15.7	4.7	40795	3035.69	59	59	1523	1839	10	10	0.358	0.404	0.375	0.339	0.304	0.345	1.087	1.118	1.021	0.613	0.578	0.627	-1.48	-1.31	-1.42	-1.56	-1.72	-1.54	0.12	0.16	0.03	-0.71	-0.79	-0.67	0.54893	0.66116	0.490148	0.597597	0.97833	0.500446	0.351487	0.312617	0.464525	0.234298	0.482091	0.364764	0.821986	0.927108	0.774718	0.861759	0.999532	0.784141	0.67776	0.613514	0.783499	0.515762	0.822564	0.720721	4.07	5.44	6.66	4.13	2.48	3.43	33.25	38.41	13.97	18.08	14.21	12.95	30.5595	30.3022	30.5725	30.372	30.5124	30.1491	30.9481	29.5656	30.5822	30.3026	30.0398	30.3468	1180991356	4.01462e+08	1068622156	2.5537e+08	1179797929	4.16974e+08	1053068395	3.36491e+08	1269759214	2.61808e+08	9.02967e+08	2.87665e+08	841523947	1230093243	3.94376e+08	4.00177e+08	8.29156e+08	7.78359e+08	7.76838e+08	5.47447e+08	8.44407e+08	2.59332e+08	905265881	4.60238e+08																									1	1	1	1	1	1	1	1	1	1	1	1	1	1	1	1	1	1	1	1	1	1	1	1	1180991356	4.01462e+08	1068622156	2.5537e+08	1179797929	4.16974e+08	1053068395	3.36491e+08	1269759214	2.61808e+08	9.02967e+08	2.87665e+08	841523947	1230093243	3.94376e+08	4.00177e+08	8.29156e+08	7.78359e+08	7.76838e+08	5.47447e+08	8.44407e+08	2.59332e+08	905265881	4.60238e+08	9	11	10	11	10	11	9	10	10	10	10	9	9	10	10	10	9	10	10	11	10	9	10	11
DBP2	High	IsMasterProtein	Q59LU0	ATP-dependent RNA helicase DBP2 OS=Candida albicans (strain SC5314 / ATCC MYA-2876) OX=237561 GN=DBP2 PE=3 SV=2	0.374667	0.325667	1.074	0.561	0.0149996	Yes	0.276	0.511	0.337	0.374667	0.289	0.342	0.346	0.325667	0.792	1.487	0.943	1.074	0.583	0.297	0.803	0.561	0	92.924	0	31	12	258	11	11	1	562	61.2	8.88	2142	223.83	31	31	119	139	12	12	0.276	0.511	0.337	0.289	0.342	0.346	0.792	1.487	0.943	0.583	0.297	0.803	-1.86	-0.97	-1.57	-1.79	-1.55	-1.53	-0.34	0.57	-0.08	-0.78	-1.75	-0.32	0.845445	0.383086	0.705175	0.941504	0.819375	0.489794	0.940474	0.0738238	0.60929	0.289104	0.5699	0.171326	0.957487	0.723592	0.895367	0.985381	0.990784	0.77993	0.994545	0.203399	0.891615	0.591544	0.871566	0.435286	2.92	8.77	6.3	9.25	8.57	6.08	81.68	51.81	112.42	46.69	6.16	82.23	28.2523	25.0501	28.2383	28.6993	28.8202	27.5834	27.7797	28.1203	27.8123	28.774	25.4396	28.4958	3.10056e+08	9.67863e+06	2.55586e+07	9.1804e+06	305394515	1.12595e+07	4.15887e+08	1.99748e+07	4.60393e+08	1.35766e+07	1.85809e+08	1.53003e+07	204905876	2.55209e+07	246795611	4.49919e+07	2.14007e+08	2.16736e+07	4.30552e+08	2.84704e+07	3.07542e+07	1.47519e+07	3.56366e+08	2.2164e+07																									1	1	1	1	1	1	1	1	1	1	1	1	1	1	1	1	1	1	1	1	1	1	1	1	3.10056e+08	9.67863e+06	2.55586e+07	9.1804e+06	305394515	1.12595e+07	4.15887e+08	1.99748e+07	4.60393e+08	1.35766e+07	1.85809e+08	1.53003e+07	204905876	2.55209e+07	246795611	4.49919e+07	2.14007e+08	2.16736e+07	4.30552e+08	2.84704e+07	3.07542e+07	1.47519e+07	3.56366e+08	2.2164e+07	12	9	9	7	12	9	11	10	10	9	11	9	10	9	10	9	11	9	12	11	10	9	12	10
NUO4	High	IsMasterProtein	Q5A785	Uncharacterized protein OS=Candida albicans (strain SC5314 / ATCC MYA-2876) OX=237561 GN=NUO4 PE=4 SV=1	0.114	0.246667	1.07267	0.434667	0.0154981	Yes	0.129	0.04	0.173	0.114	0.334	0.092	0.314	0.246667	1.316	0.509	1.393	1.07267	0.724	0.199	0.381	0.434667	0.002	12.514	4	15	2	99	2	2	1	166	18.9	9.73	732	57.16	15	15	45	54	2	2	0.129	0.04	0.173	0.334	0.092	0.314	1.316	0.509	1.393	0.724	0.199	0.381	-2.96	-4.64	-2.53	-1.58	-3.44	-1.67	0.4	-0.97	0.48	-0.47	-2.33	-1.39	0.16617	0.000117215	0.309534	0.86133	0.0448311	0.999806	0.364151	0.417134	0.281153	0.387428	0.183249	0.978582	0.382701	0.000492476	0.603616	0.963504	0.130682	0.999806	0.690402	0.736445	0.602243	0.708508	0.446085	0.996183	1.82	1.01	2.68	5.67	0.82	4.6	0	33.06	0	24.99	17.01	7.1	22.9727	23.477	22.7467	24.0228	22.3521	22.769	21.4549	22.6878	21.6785	21.3268	21.8908	21.6878	6.71737e+06	1.51401e+06	9.76779e+06	1.90823e+06	5.55163e+06	1.48599e+06	1.36704e+07	3.37386e+06	5.09097e+06	262687	5.73768e+06	1.40983e+06	2.66927e+06	205235	3.25632e+06	3.49983e+06	3.14016e+06	216172	1.64544e+06	984937	3.02358e+06	865028	2.31074e+06	1.0675e+06																									1	1	1	1	1	1	1	1	1	1	1	1	1	1	1	1	1	1	1	1	1	1	1	1	6.71737e+06	1.51401e+06	9.76779e+06	1.90823e+06	5.55163e+06	1.48599e+06	1.36704e+07	3.37386e+06	5.09097e+06	262687	5.73768e+06	1.40983e+06	2.66927e+06	205235	3.25632e+06	3.49983e+06	3.14016e+06	216172	1.64544e+06	984937	3.02358e+06	865028	2.31074e+06	1.0675e+06	2	2	2	2	2	2	2	2	2	2	2	2	2	1	2	2	2	1	2	2	2	2	2	2
RPS8A	High	IsMasterProtein	Q59T44	40S ribosomal protein S8 OS=Candida albicans (strain SC5314 / ATCC MYA-2876) OX=237561 GN=RPS8A PE=3 SV=1	0.363333	0.330333	1.071	0.642667	4.31675e-08	Yes	0.373	0.372	0.345	0.363333	0.308	0.348	0.335	0.330333	1.126	1.07	1.017	1.071	0.63	0.698	0.6	0.642667	0	187.583	0	52	10	3393	10	10	1	206	22.7	11.09	54970	3544.38	52	52	1632	1761	10	10	0.373	0.372	0.345	0.308	0.348	0.335	1.126	1.07	1.017	0.63	0.698	0.6	-1.42	-1.43	-1.53	-1.7	-1.52	-1.58	0.17	0.1	0.02	-0.67	-0.52	-0.74	0.466279	0.777672	0.656436	0.798113	0.796334	0.558703	0.303593	0.374316	0.470151	0.208358	0.28846	0.410786	0.758451	0.971035	0.872765	0.951136	0.982374	0.824982	0.622215	0.690645	0.785507	0.476972	0.613012	0.766328	1.96	2.38	4.32	2.12	2.61	1.88	18.68	10.92	12.28	8.48	17.51	2.67	29.9585	29.611	30.0571	30.1121	30.1764	29.9049	30.1419	29.7776	30.0683	30.1786	29.4647	29.9591	7.39198e+08	3.04072e+08	5.95887e+08	2.24069e+08	7.96053e+08	3.21055e+08	8.72565e+08	287899407	9.10566e+08	3.02788e+08	751579598	2.53658e+08	5.58668e+08	6.26066e+08	4.35877e+08	4.84454e+08	5.44201e+08	5.81607e+08	7.65722e+08	4.49538e+08	4.64885e+08	2.76028e+08	6.57137e+08	3.86596e+08																									1	1	1	1	1	1	1	1	1	1	1	1	1	1	1	1	1	1	1	1	1	1	1	1	7.39198e+08	3.04072e+08	5.95887e+08	2.24069e+08	7.96053e+08	3.21055e+08	8.72565e+08	287899407	9.10566e+08	3.02788e+08	751579598	2.53658e+08	5.58668e+08	6.26066e+08	4.35877e+08	4.84454e+08	5.44201e+08	5.81607e+08	7.65722e+08	4.49538e+08	4.64885e+08	2.76028e+08	6.57137e+08	3.86596e+08	11	11	13	11	12	11	12	10	13	11	11	11	12	11	11	10	12	11	14	11	11	11	13	11
ATP5	High	IsMasterProtein	Q5A7P7	ATP synthase subunit 5, mitochondrial OS=Candida albicans (strain SC5314 / ATCC MYA-2876) OX=237561 GN=ATP5 PE=3 SV=1	0.344	0.319	1.07033	0.455	0.00093475	Yes	0.344	0.327	0.361	0.344	0.331	0.323	0.303	0.319	1.035	0.795	1.381	1.07033	0.467	0.524	0.374	0.455	0	243.342	0	73	13	1876	13	13	1	205	22.1	9.57	24272	1343.87	73	73	863	1013	13	13	0.344	0.327	0.361	0.331	0.323	0.303	1.035	0.795	1.381	0.467	0.524	0.374	-1.54	-1.61	-1.47	-1.6	-1.63	-1.72	0.05	-0.33	0.47	-1.1	-0.93	-1.42	0.631517	0.965668	0.562647	0.648933	0.893896	0.804121	0.424269	0.939828	0.115056	0.629728	0.606904	0.952999	0.875846	0.996117	0.823763	0.884507	0.99447	0.94927	0.745373	0.988077	0.307854	0.87293	0.893421	0.995129	4.05	2.75	3.74	11.69	11.54	7.5	85.45	59.19	79.53	20.76	33.77	8.15	28.5386	30.3683	28.3692	28.793	30.1739	28.5721	28.4483	30.8595	28.7328	28.6214	30.6986	28.6078	2.64118e+08	1.25808e+08	2.95679e+08	1090385797	2.43888e+08	1.02827e+08	2.85254e+08	1.79866e+08	2.96482e+08	9.14783e+08	2.58521e+08	1.4056e+08	1.56333e+08	2.09933e+08	1.70483e+08	1777678616	1.80032e+08	2.66062e+08	2.43364e+08	1.6959e+08	276256503	1466373521	2.76364e+08	1.3272e+08																									1	1	1	1	1	1	1	1	1	1	1	1	1	1	1	1	1	1	1	1	1	1	1	1	2.64118e+08	1.25808e+08	2.95679e+08	1090385797	2.43888e+08	1.02827e+08	2.85254e+08	1.79866e+08	2.96482e+08	9.14783e+08	2.58521e+08	1.4056e+08	1.56333e+08	2.09933e+08	1.70483e+08	1777678616	1.80032e+08	2.66062e+08	2.43364e+08	1.6959e+08	276256503	1466373521	2.76364e+08	1.3272e+08	19	13	14	12	18	15	21	17	20	16	18	17	19	15	15	14	16	17	18	17	17	13	17	15
RPS25B	High	IsMasterProtein	A0A1D8PNQ6	40S ribosomal protein S25 OS=Candida albicans (strain SC5314 / ATCC MYA-2876) OX=237561 GN=RPS25B PE=3 SV=1	0.312667	0.300667	1.06233	0.513	1.26316e-09	Yes	0.323	0.342	0.273	0.312667	0.3	0.289	0.313	0.300667	1.062	1.077	1.048	1.06233	0.488	0.551	0.5	0.513	0	116.65	0	46	7	1652	7	7	1	105	11.6	10.15	23557	1703.14	46	46	821	831	7	7	0.323	0.342	0.273	0.3	0.289	0.313	1.062	1.077	1.048	0.488	0.551	0.5	-1.63	-1.55	-1.87	-1.74	-1.79	-1.67	0.09	0.11	0.07	-1.04	-0.86	-1	0.772543	0.900048	0.806576	0.862862	0.952792	0.718871	0.384045	0.364612	0.420907	0.550374	0.541418	0.629285	0.927961	0.988221	0.935484	0.963504	0.998473	0.910165	0.71153	0.679421	0.744103	0.830506	0.859039	0.896371	2.09	0.89	1.13	1.96	3.09	1.69	4.03	56.26	4.65	5.9	3.86	7.82	27.5146	27.7933	27.5335	28.3984	28.8424	28.0062	27.0217	28.4023	28.1481	29.0778	28.5774	29.2994	1.522e+08	3.95412e+07	1.91355e+08	4.12519e+07	1.57179e+08	3.70975e+07	2.64257e+08	8.95569e+07	3.51296e+08	1.30015e+08	1.96276e+08	7.33228e+07	6.71172e+07	69130488	1.98662e+08	1.56104e+08	1.52004e+08	1.45449e+08	347186615	2.19441e+08	2.50324e+08	1.50224e+08	4.32579e+08	2.28096e+08																									1	1	1	1	1	1	1	1	1	1	1	1	1	1	1	1	1	1	1	1	1	1	1	1	1.522e+08	3.95412e+07	1.91355e+08	4.12519e+07	1.57179e+08	3.70975e+07	2.64257e+08	8.95569e+07	3.51296e+08	1.30015e+08	1.96276e+08	7.33228e+07	6.71172e+07	69130488	1.98662e+08	1.56104e+08	1.52004e+08	1.45449e+08	347186615	2.19441e+08	2.50324e+08	1.50224e+08	4.32579e+08	2.28096e+08	5	6	5	6	5	6	6	7	6	6	6	8	5	5	4	6	4	6	5	6	5	6	5	7
RPS17B	High	IsMasterProtein	A0A1D8PEY9	Ribosomal 40S subunit protein S17B OS=Candida albicans (strain SC5314 / ATCC MYA-2876) OX=237561 GN=RPS17B PE=3 SV=1	0.334667	0.311667	1.061	0.517667	6.98095e-09	Yes	0.34	0.329	0.335	0.334667	0.296	0.32	0.319	0.311667	1.097	1.012	1.074	1.061	0.511	0.564	0.478	0.517667	0	140.124	0	54	8	1632	8	8	1	137	15.7	10.46	23786	1274.8	54	54	798	834	8	8	0.34	0.329	0.335	0.296	0.32	0.319	1.097	1.012	1.074	0.511	0.564	0.478	-1.56	-1.6	-1.58	-1.76	-1.64	-1.65	0.13	0.02	0.1	-0.97	-0.83	-1.06	0.657496	0.953865	0.718886	0.888611	0.905302	0.675611	0.337818	0.464496	0.381935	0.473335	0.512072	0.689599	0.884624	0.995778	0.899005	0.969735	0.998473	0.88384	0.662506	0.78097	0.71435	0.780153	0.83769	0.9261	2.9	0.8	1.35	3.24	1.58	1.48	1.43	9.26	23.13	5.81	3.54	8.28	27.0533	27.3741	27.2618	28.6337	28.4979	28.1142	27.3628	26.9218	27.201	28.0747	27.9654	28.3625	1.04106e+08	3.51626e+07	1.33055e+08	4.08953e+07	1.21121e+08	3.98045e+07	3.17032e+08	9.94475e+07	2.82894e+08	9.6186e+07	2.22136e+08	6.84066e+07	7.95812e+07	9.30131e+07	6.03899e+07	6.67421e+07	6.86309e+07	8.56556e+07	1.93188e+08	8.95219e+07	1.80837e+08	8.12362e+07	2.33129e+08	1.11989e+08																									1	1	1	1	1	1	1	1	1	1	1	1	1	1	1	1	1	1	1	1	1	1	1	1	1.04106e+08	3.51626e+07	1.33055e+08	4.08953e+07	1.21121e+08	3.98045e+07	3.17032e+08	9.94475e+07	2.82894e+08	9.6186e+07	2.22136e+08	6.84066e+07	7.95812e+07	9.30131e+07	6.03899e+07	6.67421e+07	6.86309e+07	8.56556e+07	1.93188e+08	8.95219e+07	1.80837e+08	8.12362e+07	2.33129e+08	1.11989e+08	9	9	10	7	8	7	12	11	9	6	11	8	7	7	7	8	5	7	8	10	9	8	8	10
RPL20B	High	IsMasterProtein	A0A1D8PLC9	60S ribosomal protein L20 OS=Candida albicans (strain SC5314 / ATCC MYA-2876) OX=237561 GN=RPL20B PE=3 SV=1	0.403	0.273667	1.061	0.55	3.49645e-08	Yes	0.367	0.468	0.374	0.403	0.255	0.279	0.287	0.273667	1.08	1.088	1.015	1.061	0.583	0.527	0.54	0.55	0	136.978	0	59	12	1834	12	12	1	172	20.3	10.24	25311	1376.27	59	58	903	931	12	11	0.367	0.468	0.374	0.255	0.279	0.287	1.08	1.088	1.015	0.583	0.527	0.54	-1.45	-1.09	-1.42	-1.97	-1.84	-1.8	0.11	0.12	0.02	-0.78	-0.92	-0.89	0.500788	0.477112	0.495394	0.77567	0.906794	0.940734	0.359664	0.350542	0.47342	0.289671	0.600191	0.530093	0.784999	0.806773	0.780747	0.943819	0.998473	0.985228	0.685317	0.663084	0.787949	0.591642	0.889108	0.852343	2.83	10.72	2.98	3.18	2.26	3.86	28.01	28.19	50.05	12.6	17.22	10.57	28.1423	27.8105	28.1162	28.8363	28.4843	28.4236	28.3376	28.9178	28.4338	28.8948	28.6132	28.3293	211027668	8.5241e+07	1.4841e+08	8.69832e+07	2.13193e+08	7.7761e+07	398266841	8.10227e+07	3.0699e+08	68529895	2.93572e+08	6.6476e+07	1.86653e+08	1.52547e+08	3.2371e+08	1.83441e+08	2.03298e+08	1.59305e+08	342320978	1.56804e+08	248363613	1.62244e+08	264103323	7.31501e+07																									1	1	1	1	1	1	1	1	1	1	1	1	1	1	1	1	1	1	1	1	1	1	1	1	211027668	8.5241e+07	1.4841e+08	8.69832e+07	2.13193e+08	7.7761e+07	398266841	8.10227e+07	3.0699e+08	68529895	2.93572e+08	6.6476e+07	1.86653e+08	1.52547e+08	3.2371e+08	1.83441e+08	2.03298e+08	1.59305e+08	342320978	1.56804e+08	248363613	1.62244e+08	264103323	7.31501e+07	10	10	10	9	10	11	13	12	11	11	13	12	10	11	9	10	10	11	13	12	12	12	11	11
RPS6A	High	IsMasterProtein	A0A1D8PL99	40S ribosomal protein S6 OS=Candida albicans (strain SC5314 / ATCC MYA-2876) OX=237561 GN=RPS6A PE=3 SV=1	0.327333	0.294333	1.05933	0.539	2.40328e-06	Yes	0.286	0.38	0.316	0.327333	0.317	0.29	0.276	0.294333	1.203	0.99	0.985	1.05933	0.543	0.544	0.53	0.539	0	283.128	0	56	18	3812	18	18	1	236	27.1	10.15	58091	3168.83	56	56	1792	2020	18	17	0.286	0.38	0.316	0.317	0.29	0.276	1.203	0.99	0.985	0.543	0.544	0.53	-1.8	-1.39	-1.66	-1.66	-1.79	-1.86	0.27	-0.01	-0.02	-0.88	-0.88	-0.92	0.933795	0.745825	0.855357	0.734587	0.957723	0.950502	0.227463	0.497768	0.52796	0.380655	0.557642	0.554235	0.988297	0.961577	0.956491	0.925649	0.998473	0.986775	0.514843	0.799198	0.835788	0.703685	0.867866	0.867652	5.01	4.89	3.26	4.58	3.45	3.57	47.6	11.71	52.32	15.55	7.45	13.06	28.9008	28.7889	28.8528	29.537	29.5089	29.0525	29.0098	30.2145	29.0744	30.0207	29.4539	29.7273	406476898	9.47093e+07	3.55328e+08	1.08469e+08	3.87904e+08	9.68803e+07	5.90684e+08	1.88306e+08	5.88653e+08	175311413	4.34278e+08	1.22476e+08	2.43149e+08	2.97399e+08	6.06635e+08	6.39267e+08	2.93895e+08	2.71395e+08	6.38668e+08	4.50596e+08	476326198	2.59059e+08	5.32879e+08	355910053																									1	1	1	1	1	1	1	1	1	1	1	1	1	1	1	1	1	1	1	1	1	1	1	1	406476898	9.47093e+07	3.55328e+08	1.08469e+08	3.87904e+08	9.68803e+07	5.90684e+08	1.88306e+08	5.88653e+08	175311413	4.34278e+08	1.22476e+08	2.43149e+08	2.97399e+08	6.06635e+08	6.39267e+08	2.93895e+08	2.71395e+08	6.38668e+08	4.50596e+08	476326198	2.59059e+08	5.32879e+08	355910053	22	24	23	19	23	25	22	22	22	23	25	21	20	22	19	19	21	21	21	23	23	22	21	21
RPL10A	High	IsMasterProtein	Q9UVJ4	60S ribosomal protein L10a OS=Candida albicans (strain SC5314 / ATCC MYA-2876) OX=237561 GN=RPL10A PE=3 SV=2	0.307	0.308333	1.05933	0.683667	7.23977e-07	Yes	0.366	0.248	0.307	0.307	0.354	0.327	0.244	0.308333	1.102	1.001	1.075	1.05933	0.638	0.76	0.653	0.683667	0	162.612	0	44	9	1535	9	9	1	217	24.4	9.76	16493	1044.62	44	44	713	822	9	9	0.366	0.248	0.307	0.354	0.327	0.244	1.102	1.001	1.075	0.638	0.76	0.653	-1.45	-2.01	-1.7	-1.5	-1.61	-2.04	0.14	0	0.1	-0.65	-0.4	-0.61	0.505024	0.64061	0.920157	0.512723	0.877412	0.638691	0.332351	0.479706	0.380696	0.196278	0.220925	0.32648	0.788927	0.918679	0.978606	0.792573	0.992558	0.86795	0.659776	0.791208	0.714349	0.461138	0.510799	0.674859	12.44	4.64	4.89	9.73	14.18	3.42	46.85	72.73	34.36	17.26	64.35	12.24	27.066	27.1386	26.7223	28.6123	28.2141	27.9736	27.5833	28.884	27.8842	28.3283	27.9763	27.8789	9.27307e+07	4.77717e+07	1.09037e+08	3.87167e+07	8.6993e+07	2.37266e+07	2.94389e+08	1.1597e+08	2.25363e+08	8.60158e+07	2.00555e+08	6.30091e+07	1.09704e+08	9.1386e+07	2.4015e+08	2.55231e+08	1.14803e+08	1.32926e+08	2.24878e+08	1.12153e+08	1.48282e+08	1.15787e+08	1.56885e+08	8.9943e+07																									1	1	1	1	1	1	1	1	1	1	1	1	1	1	1	1	1	1	1	1	1	1	1	1	9.27307e+07	4.77717e+07	1.09037e+08	3.87167e+07	8.6993e+07	2.37266e+07	2.94389e+08	1.1597e+08	2.25363e+08	8.60158e+07	2.00555e+08	6.30091e+07	1.09704e+08	9.1386e+07	2.4015e+08	2.55231e+08	1.14803e+08	1.32926e+08	2.24878e+08	1.12153e+08	1.48282e+08	1.15787e+08	1.56885e+08	8.9943e+07	10	9	12	9	10	9	10	9	10	10	10	9	8	8	7	9	8	7	9	10	9	9	9	9
RPS10	High	IsMasterProtein	A0A1D8PI15	Ribosomal 40S subunit protein S10A OS=Candida albicans (strain SC5314 / ATCC MYA-2876) OX=237561 GN=RPS10 PE=4 SV=1	0.351667	0.303667	1.05933	0.612333	4.3467e-06	Yes	0.334	0.372	0.349	0.351667	0.279	0.316	0.316	0.303667	1.039	0.937	1.202	1.05933	0.59	0.661	0.586	0.612333	0	108.671	0	42	4	1557	4	4	1	118	13.8	9.83	18354	1075.79	42	42	743	814	4	4	0.334	0.372	0.349	0.279	0.316	0.316	1.039	0.937	1.202	0.59	0.661	0.586	-1.58	-1.43	-1.52	-1.84	-1.66	-1.66	0.06	-0.09	0.27	-0.76	-0.6	-0.77	0.698929	0.776283	0.633572	0.970906	0.923694	0.698882	0.417213	0.599084	0.234303	0.275777	0.338451	0.43556	0.900717	0.971035	0.864432	0.993251	0.998473	0.900548	0.737002	0.862654	0.542184	0.572015	0.676715	0.785551	2.49	1.05	1.31	0.43	0.83	0.72	8.8	21.44	3.34	1.3	3.42	3.59	29.0087	28.8534	29.0184	29.2725	29.0549	29.1813	29.296	29.0144	29.2126	29.6591	29.1356	29.5924	3.98021e+08	1.42091e+08	3.51815e+08	1.33167e+08	3.98329e+08	1.45433e+08	4.96965e+08	1.51524e+08	4.28352e+08	1.2934e+08	4.6412e+08	1.44653e+08	3.25949e+08	3.33168e+08	259649192	2.82594e+08	3.04402e+08	3.17704e+08	5.63059e+08	284722746	3.80733e+08	2.09065e+08	5.36608e+08	2.72855e+08																									1	1	1	1	1	1	1	1	1	1	1	1	1	1	1	1	1	1	1	1	1	1	1	1	3.98021e+08	1.42091e+08	3.51815e+08	1.33167e+08	3.98329e+08	1.45433e+08	4.96965e+08	1.51524e+08	4.28352e+08	1.2934e+08	4.6412e+08	1.44653e+08	3.25949e+08	3.33168e+08	259649192	2.82594e+08	3.04402e+08	3.17704e+08	5.63059e+08	284722746	3.80733e+08	2.09065e+08	5.36608e+08	2.72855e+08	5	4	5	4	5	4	5	5	5	5	5	4	4	5	5	5	5	5	5	5	5	5	5	5
RPS7A	High	IsMasterProtein	Q5AJ93	40S ribosomal protein S7 OS=Candida albicans (strain SC5314 / ATCC MYA-2876) OX=237561 GN=RPS7A PE=3 SV=1	0.385667	0.297	1.05467	0.525667	2.44208e-08	Yes	0.393	0.356	0.408	0.385667	0.303	0.294	0.294	0.297	1.125	1.008	1.031	1.05467	0.535	0.497	0.545	0.525667	0	181.915	0	59	13	3863	13	13	1	186	21.2	9.92	39729	2981.28	59	59	1791	2072	13	13	0.393	0.356	0.408	0.303	0.294	0.294	1.125	1.008	1.031	0.535	0.497	0.545	-1.35	-1.49	-1.29	-1.72	-1.76	-1.77	0.17	0.01	0.04	-0.9	-1.01	-0.88	0.376592	0.838773	0.348234	0.835547	0.979649	0.883256	0.305362	0.46762	0.447838	0.404389	0.678671	0.519764	0.6748	0.980261	0.651418	0.957543	0.999532	0.967323	0.624155	0.781853	0.767521	0.72353	0.93015	0.845374	5.47	1.74	5.58	2	1.71	3.44	16.96	44.3	33.47	7.2	9.83	4.33	30.2482	30.5143	30.4052	30.5964	30.7442	30.3538	30.4681	31.1035	30.8906	30.3467	30.4366	30.1854	8.30075e+08	4.45204e+08	1122794629	4.10877e+08	9.46054e+08	475846343	1075834585	547564683	1316898562	4.81707e+08	902214746	4.69908e+08	6.59224e+08	8.26102e+08	1185253748	1121993496	913241897	1077452828	8.50971e+08	5.14439e+08	9.63385e+08	4.89843e+08	7.29522e+08	4.91493e+08																									1	1	1	1	1	1	1	1	1	1	1	1	1	1	1	1	1	1	1	1	1	1	1	1	8.30075e+08	4.45204e+08	1122794629	4.10877e+08	9.46054e+08	475846343	1075834585	547564683	1316898562	4.81707e+08	902214746	4.69908e+08	6.59224e+08	8.26102e+08	1185253748	1121993496	913241897	1077452828	8.50971e+08	5.14439e+08	9.63385e+08	4.89843e+08	7.29522e+08	4.91493e+08	10	10	11	11	12	10	12	10	12	12	12	11	10	10	11	11	11	11	11	11	10	11	12	11
RPL18	High	IsMasterProtein	A0A1D8PK43	Ribosomal 60S subunit protein L18A OS=Candida albicans (strain SC5314 / ATCC MYA-2876) OX=237561 GN=RPL18 PE=3 SV=1	0.231667	0.346333	1.05433	0.570333	2.13878e-05	Yes	0.19	0.283	0.222	0.231667	0.333	0.347	0.359	0.346333	1.131	1.176	0.856	1.05433	0.62	0.532	0.559	0.570333	0	84.604	0	26	5	1491	5	5	1	186	20.8	11.8	25898	1459.49	26	26	722	769	5	5	0.19	0.283	0.222	0.333	0.347	0.359	1.131	1.176	0.856	0.62	0.532	0.559	-2.39	-1.82	-2.17	-1.59	-1.53	-1.48	0.18	0.23	-0.23	-0.69	-0.91	-0.84	0.182152	0.820714	0.387067	0.632564	0.799993	0.415916	0.298403	0.251072	0.811731	0.222709	0.586632	0.488735	0.412582	0.980261	0.686423	0.880168	0.983847	0.719707	0.613789	0.528189	0.964103	0.498657	0.883912	0.824215	2.81	5.68	3.97	1.84	5.44	2.21	62.3	93.52	65.8	6.51	3.45	8.59	27.7166	27.0347	27.466	28.1962	28.0328	27.9703	28.084	27.7259	27.8346	28.7896	28.1013	28.6132	1.8239e+08	3.8177e+07	9.6039e+07	4.14457e+07	1.5292e+08	3.24661e+07	2.27534e+08	7.99986e+07	1.96755e+08	7.78447e+07	1.9201e+08	7.09546e+07	1.23681e+08	1.60842e+08	9.13249e+07	1.30658e+08	1.09711e+08	1.29656e+08	2.72644e+08	1.91386e+08	1.57822e+08	1.30131e+08	2.53398e+08	1.57201e+08																									1	1	1	1	1	1	1	1	1	1	1	1	1	1	1	1	1	1	1	1	1	1	1	1	1.8239e+08	3.8177e+07	9.6039e+07	4.14457e+07	1.5292e+08	3.24661e+07	2.27534e+08	7.99986e+07	1.96755e+08	7.78447e+07	1.9201e+08	7.09546e+07	1.23681e+08	1.60842e+08	9.13249e+07	1.30658e+08	1.09711e+08	1.29656e+08	2.72644e+08	1.91386e+08	1.57822e+08	1.30131e+08	2.53398e+08	1.57201e+08	6	6	6	6	6	6	6	6	6	6	6	6	6	6	6	6	6	6	6	6	6	6	6	6
RPS21	High	IsMasterProtein	Q5A900	Ribosomal 40S subunit protein S2 OS=Candida albicans (strain SC5314 / ATCC MYA-2876) OX=237561 GN=RPS21 PE=3 SV=1	0.329667	0.290667	1.05367	0.419333	1.04522e-07	Yes	0.303	0.322	0.364	0.329667	0.301	0.281	0.29	0.290667	1.003	1.128	1.03	1.05367	0.362	0.425	0.471	0.419333	0	472.636	0	57	13	2947	13	13	1	249	26.9	10.24	53205	3123.02	57	57	1432	1515	13	13	0.303	0.322	0.364	0.301	0.281	0.29	1.003	1.128	1.03	0.362	0.425	0.471	-1.72	-1.63	-1.46	-1.73	-1.83	-1.78	0	0.17	0.04	-1.47	-1.24	-1.09	0.928325	0.986101	0.544464	0.855087	0.917743	0.91505	0.474451	0.301495	0.449223	0.856946	0.910346	0.710539	0.988182	0.998356	0.808256	0.962423	0.998473	0.97864	0.78917	0.601653	0.767536	0.96813	0.986679	0.933748	5.96	6.17	5.12	5.35	4.6	1.41	30.63	22.04	29.21	6.39	5.87	10.14	30.1802	29.5637	29.7801	30.2938	30.1534	30.1372	30.0829	30.3157	30.5327	30.8762	30.5769	30.7374	9.98564e+08	2.1801e+08	6.08797e+08	1.84724e+08	6.81989e+08	2.39947e+08	1056230047	2.60065e+08	9.30566e+08	2.63631e+08	9.50721e+08	2.30141e+08	5.6574e+08	5.71478e+08	6.50389e+08	686006144	7.56304e+08	7.96974e+08	1428591559	542298015	1083116073	5.18545e+08	1287288474	5.0282e+08																									1	1	1	1	1	1	1	1	1	1	1	1	1	1	1	1	1	1	1	1	1	1	1	1	9.98564e+08	2.1801e+08	6.08797e+08	1.84724e+08	6.81989e+08	2.39947e+08	1056230047	2.60065e+08	9.30566e+08	2.63631e+08	9.50721e+08	2.30141e+08	5.6574e+08	5.71478e+08	6.50389e+08	686006144	7.56304e+08	7.96974e+08	1428591559	542298015	1083116073	5.18545e+08	1287288474	5.0282e+08	16	15	17	17	17	13	20	17	22	20	19	18	14	15	15	15	15	16	19	17	20	18	19	17
SSB1	High	IsMasterProtein	Q5A397	Hsp70 family ATPase OS=Candida albicans (strain SC5314 / ATCC MYA-2876) OX=237561 GN=SSB1 PE=3 SV=1	0.373667	0.347333	1.05133	0.580333	1.0482e-08	Yes	0.391	0.372	0.358	0.373667	0.328	0.365	0.349	0.347333	1.054	1.103	0.997	1.05133	0.58	0.602	0.559	0.580333	0	1036.76	0	65	31	12495	31	31	1	613	66.4	5.38	187914	11551.4	65	65	5906	6589	31	31	0.391	0.372	0.358	0.328	0.365	0.349	1.054	1.103	0.997	0.58	0.602	0.559	-1.35	-1.43	-1.48	-1.61	-1.45	-1.52	0.08	0.14	0	-0.79	-0.73	-0.84	0.383187	0.777917	0.577555	0.663573	0.730863	0.476507	0.395685	0.330638	0.505329	0.296859	0.435115	0.489041	0.681903	0.971035	0.831055	0.890311	0.957122	0.776256	0.720779	0.639107	0.816631	0.6001	0.783655	0.824215	6.86	6.75	6.06	6.5	8.07	4.95	37	23.67	52.32	15.14	21.02	17.85	31.8193	31.9247	31.8876	32.0346	31.9516	31.8528	32.0698	32.7982	32.1248	32.4541	32.14	32.4277	2756542425	1032722127	3107163872	9.6925e+08	2746342125	1226697955	3255819396	1143453349	2957423919	1195898415	2886596845	9.91694e+08	2318887650	2188939534	3643126197	3825351977	2431840644	2251275940	3732469780	2151373100	3109768746	1622775972	3668405540	2108655527																									1	1	1	1	1	1	1	1	1	1	1	1	1	1	1	1	1	1	1	1	1	1	1	1	2756542425	1032722127	3107163872	9.6925e+08	2746342125	1226697955	3255819396	1143453349	2957423919	1195898415	2886596845	9.91694e+08	2318887650	2188939534	3643126197	3825351977	2431840644	2251275940	3732469780	2151373100	3109768746	1622775972	3668405540	2108655527	48	44	48	46	48	45	47	45	47	47	46	41	49	49	47	48	46	46	49	47	49	45	51	44
PEX19	High	IsMasterProtein	Q5A330	Pex19p OS=Candida albicans (strain SC5314 / ATCC MYA-2876) OX=237561 GN=PEX19 PE=4 SV=1	0.342333	0.335333	1.048	0.437	9.21154e-05	Yes	0.342	0.256	0.429	0.342333	0.359	0.219	0.428	0.335333	1.038	1.015	1.091	1.048	0.331	0.617	0.363	0.437	0	139.309	0	69	12	241	12	12	1	332	37.3	4.49	4640	260.83	69	69	113	128	12	12	0.342	0.256	0.429	0.359	0.219	0.428	1.038	1.015	1.091	0.331	0.617	0.363	-1.55	-1.97	-1.22	-1.48	-2.19	-1.22	0.05	0.02	0.13	-1.6	-0.7	-1.46	0.817277	0.682233	0.379586	0.467054	0.594405	0.16141	0.406115	0.488661	0.30365	0.725672	0.408652	0.908435	0.946727	0.940501	0.680756	0.762074	0.882579	0.389398	0.728342	0.796076	0.627414	0.911842	0.757188	0.982424	14.98	8.75	10.75	15.16	4.45	16.1	19.86	29.2	23.19	15.04	9.72	4.65	25.2366	25.5525	25.3524	26.6698	26.5354	26.3398	25.7845	26.1794	26.4282	26.0857	26.0472	26.2815	2.90655e+07	1.04692e+07	3.28547e+07	1.63556e+07	2.78703e+07	1.49681e+07	6.7022e+07	3.97401e+07	7.72828e+07	1.99788e+07	5.68309e+07	2.80986e+07	2.93245e+07	2.84725e+07	4.24876e+07	3.35057e+07	4.98067e+07	4.04888e+07	4.462e+07	2.65977e+07	4.66388e+07	2.27021e+07	5.68706e+07	2.46987e+07																									1	1	1	1	1	1	1	1	1	1	1	1	1	1	1	1	1	1	1	1	1	1	1	1	2.90655e+07	1.04692e+07	3.28547e+07	1.63556e+07	2.78703e+07	1.49681e+07	6.7022e+07	3.97401e+07	7.72828e+07	1.99788e+07	5.68309e+07	2.80986e+07	2.93245e+07	2.84725e+07	4.24876e+07	3.35057e+07	4.98067e+07	4.04888e+07	4.462e+07	2.65977e+07	4.66388e+07	2.27021e+07	5.68706e+07	2.46987e+07	14	7	8	5	9	8	12	10	11	7	11	10	10	5	11	7	10	7	11	6	10	5	12	8
CYC1	High	IsMasterProtein	P53698	Cytochrome c OS=Candida albicans (strain SC5314 / ATCC MYA-2876) OX=237561 GN=CYC1 PE=3 SV=3	0.263667	0.287667	1.04667	0.436667	6.76111e-06	Yes	0.263	0.221	0.307	0.263667	0.296	0.275	0.292	0.287667	0.872	1.143	1.125	1.04667	0.45	0.403	0.457	0.436667	0	81.839	0	35	7	750	7	7	1	110	12.2	9.66	5998	473.81	35	35	339	411	7	7	0.263	0.221	0.307	0.296	0.275	0.292	0.872	1.143	1.125	0.45	0.403	0.457	-1.93	-2.18	-1.7	-1.75	-1.86	-1.78	-0.2	0.19	0.17	-1.15	-1.31	-1.13	0.745558	0.496989	0.96998	0.863569	0.889825	0.859015	0.723137	0.338548	0.369002	0.722955	0.988767	0.754819	0.919784	0.820971	0.996959	0.963504	0.99447	0.961012	0.934116	0.650232	0.705471	0.91135	0.9992	0.942464	3.33	1.73	4.86	1.75	1.33	2.69	41.01	81.88	32.36	3.08	11.47	4.12	25.6205	26.2496	25.7822	27.0074	27.2981	26.4089	25.4515	25.3974	25.0189	26.6853	26.3624	26.1371	4.08999e+07	1.06866e+07	6.56194e+07	1.41642e+07	4.50175e+07	1.26875e+07	9.82627e+07	3.66417e+07	1.20834e+08	4.41913e+07	6.82051e+07	2.08965e+07	2.34461e+07	2.2439e+07	2.25424e+07	2.16532e+07	1.4454e+07	1.95429e+07	7.50343e+07	32876232	6.11991e+07	2.50758e+07	5.07362e+07	2.3065e+07																									1	1	1	1	1	1	1	1	1	1	1	1	1	1	1	1	1	1	1	1	1	1	1	1	4.08999e+07	1.06866e+07	6.56194e+07	1.41642e+07	4.50175e+07	1.26875e+07	9.82627e+07	3.66417e+07	1.20834e+08	4.41913e+07	6.82051e+07	2.08965e+07	2.34461e+07	2.2439e+07	2.25424e+07	2.16532e+07	1.4454e+07	1.95429e+07	7.50343e+07	32876232	6.11991e+07	2.50758e+07	5.07362e+07	2.3065e+07	8	8	8	8	8	6	8	7	7	7	8	8	6	7	8	7	5	6	8	7	6	6	8	7
orf19.5235	High	IsMasterProtein	Q5A3N5	Mitochondrial 54S ribosomal protein YmL13 OS=Candida albicans (strain SC5314 / ATCC MYA-2876) OX=237561 GN=orf19.5235 PE=3 SV=1	0.251667	0.288	1.04433	0.305	0.00430546	Yes	0.246	0.163	0.346	0.251667	0.156	0.466	0.242	0.288	1.049	1.408	0.676	1.04433	0.331	0.219	0.365	0.305	0	61.335	0	34	5	197	5	5	1	232	27.7	8.59	4451	247.6	34	34	90	107	5	5	0.246	0.163	0.346	0.156	0.466	0.242	1.049	1.408	0.676	0.331	0.219	0.365	-2.02	-2.61	-1.53	-2.68	-1.1	-2.05	0.07	0.49	-0.56	-1.6	-2.19	-1.45	0.570096	0.213998	0.654896	0.108159	0.448585	0.666866	0.406342	0.130792	0.752459	0.665407	0.25003	0.917188	0.839323	0.490341	0.872202	0.290398	0.77068	0.880587	0.728342	0.328908	0.951332	0.890872	0.551196	0.985137	1.99	1.79	3.08	3.37	1.23	4.59	8.78	33.38	19.64	9.5	7.28	7.62	26.4184	25.9768	26.5559	26.8293	26.6784	26.6681	26.539	25.9452	26.6089	26.76	26.4346	26.5315	7.12202e+07	1.84668e+07	5.21823e+07	1.38545e+07	7.46499e+07	2.40064e+07	9.37355e+07	2.55024e+07	7.65298e+07	3.08656e+07	8.44489e+07	2.21865e+07	4.88191e+07	4.86869e+07	2.97542e+07	3.48555e+07	5.14745e+07	5.08727e+07	7.6857e+07	3.6793e+07	6.07573e+07	2.9941e+07	6.21506e+07	3.4851e+07																									1	1	1	1	1	1	1	1	1	1	1	1	1	1	1	1	1	1	1	1	1	1	1	1	7.12202e+07	1.84668e+07	5.21823e+07	1.38545e+07	7.46499e+07	2.40064e+07	9.37355e+07	2.55024e+07	7.65298e+07	3.08656e+07	8.44489e+07	2.21865e+07	4.88191e+07	4.86869e+07	2.97542e+07	3.48555e+07	5.14745e+07	5.08727e+07	7.6857e+07	3.6793e+07	6.07573e+07	2.9941e+07	6.21506e+07	3.4851e+07	4	4	5	4	4	4	5	5	5	5	5	5	4	4	5	5	4	4	5	5	4	5	5	5
DCK1	High	IsMasterProtein	A0A1D8PH11	Dck1p OS=Candida albicans (strain SC5314 / ATCC MYA-2876) OX=237561 GN=DCK1 PE=3 SV=1	0.845333	0.222333	1.041	0.665	0.00799988	Yes	0.753	0.536	1.247	0.845333	0.194	0.34	0.133	0.222333	1.108	0.845	1.17	1.041	0.738	0.597	0.66	0.665	0	76.233	0	9	10	120	10	10	1	1914	215.9	7.42	1686	106.72	9	9	51	69	10	10	0.753	0.536	1.247	0.194	0.34	0.133	1.108	0.845	1.17	0.738	0.597	0.66	-0.41	-0.9	0.32	-2.37	-1.56	-2.91	0.15	-0.24	0.23	-0.44	-0.74	-0.6	0.0811939	0.335952	0.00612778	0.430868	0.825825	0.107349	0.368719	0.853384	0.353906	0.162823	0.445704	0.31674	0.21748	0.668045	0.0208167	0.732751	0.991008	0.278899	0.694877	0.971265	0.687471	0.411168	0.788689	0.663001	29.35	6.69	72.45	1.88	6.74	1.32	40.07	37.77	14.22	11.53	13.87	11.59	24.8194	22.2469	24.4591	24.3926	24.1782	24.5353	23.951	23.2685	24.3425	25.0558	24.2987	24.8857	1.31488e+07	1.64574e+07	3.259e+06	1.71817e+06	1.07195e+07	1.23431e+07	1.90751e+07	2.94981e+06	1.58593e+07	3.12381e+06	2.09211e+07	3.3929e+06	9.6361e+06	6.58055e+06	3.99383e+06	6.11095e+06	1.00194e+07	1.12529e+07	2.37849e+07	1.10932e+07	1.13397e+07	9.29751e+06	1.98923e+07	1.11073e+07																									1	1	1	1	1	1	1	1	1	1	1	1	1	1	1	1	1	1	1	1	1	1	1	1	1.31488e+07	1.64574e+07	3.259e+06	1.71817e+06	1.07195e+07	1.23431e+07	1.90751e+07	2.94981e+06	1.58593e+07	3.12381e+06	2.09211e+07	3.3929e+06	9.6361e+06	6.58055e+06	3.99383e+06	6.11095e+06	1.00194e+07	1.12529e+07	2.37849e+07	1.10932e+07	1.13397e+07	9.29751e+06	1.98923e+07	1.11073e+07	7	7	4	4	5	8	5	5	4	6	6	6	6	6	4	7	5	6	8	7	4	5	6	7
RPS16A	High	IsMasterProtein	A0A1D8PCW6	Ribosomal 40S subunit protein S16A OS=Candida albicans (strain SC5314 / ATCC MYA-2876) OX=237561 GN=RPS16A PE=3 SV=1	0.355	0.327	1.03967	0.491667	5.7743e-08	Yes	0.402	0.291	0.372	0.355	0.302	0.333	0.346	0.327	1.025	1.015	1.079	1.03967	0.461	0.53	0.484	0.491667	0	148.864	0	42	9	2179	9	9	1	142	15.7	10.29	23343	1382.3	42	42	1044	1135	9	9	0.402	0.291	0.372	0.302	0.333	0.346	1.025	1.015	1.079	0.461	0.53	0.484	-1.31	-1.78	-1.43	-1.73	-1.59	-1.53	0.04	0.02	0.11	-1.12	-0.91	-1.05	0.338771	0.861538	0.502713	0.842557	0.853231	0.494749	0.439994	0.456102	0.375833	0.651888	0.590993	0.672588	0.634613	0.980261	0.780747	0.957741	0.991987	0.78156	0.755556	0.773107	0.710184	0.884473	0.885108	0.922294	3.03	3.66	3.6	7.42	5.25	9.45	21.09	55.03	38.55	10.87	17.74	5.48	29.4791	28.8047	29.5552	29.4613	29.2302	29.5323	30.0645	29.3671	29.9866	30.0067	29.4421	30.0423	5.50379e+08	1.97969e+08	3.09984e+08	1.58919e+08	5.79706e+08	2.09161e+08	5.43643e+08	1.95519e+08	436271140	1.93492e+08	5.19472e+08	2.5698e+08	5.20213e+08	6.0265e+08	2.4717e+08	4.45246e+08	4.4444e+08	6.19389e+08	6.82652e+08	3.96087e+08	4.19572e+08	3.09794e+08	7.39597e+08	3.66078e+08																									1	1	1	1	1	1	1	1	1	1	1	1	1	1	1	1	1	1	1	1	1	1	1	1	5.50379e+08	1.97969e+08	3.09984e+08	1.58919e+08	5.79706e+08	2.09161e+08	5.43643e+08	1.95519e+08	436271140	1.93492e+08	5.19472e+08	2.5698e+08	5.20213e+08	6.0265e+08	2.4717e+08	4.45246e+08	4.4444e+08	6.19389e+08	6.82652e+08	3.96087e+08	4.19572e+08	3.09794e+08	7.39597e+08	3.66078e+08	9	10	10	10	8	10	10	10	10	10	10	10	10	10	9	9	9	10	10	9	9	9	10	10
RPL10	High	IsMasterProtein	Q5AIB8	Ribosomal 60S subunit protein L10 OS=Candida albicans (strain SC5314 / ATCC MYA-2876) OX=237561 GN=RPL10 PE=4 SV=1	0.377333	0.317	1.039	0.581333	9.55139e-07	Yes	0.343	0.436	0.353	0.377333	0.33	0.292	0.329	0.317	1.057	1.092	0.968	1.039	0.578	0.511	0.655	0.581333	0	265.04	0	53	15	2259	15	15	1	220	25.2	10.08	24428	1934.32	53	53	1033	1226	15	15	0.343	0.436	0.353	0.33	0.292	0.329	1.057	1.092	0.968	0.578	0.511	0.655	-1.54	-1.2	-1.5	-1.6	-1.78	-1.6	0.08	0.13	-0.05	-0.79	-0.97	-0.61	0.636868	0.563928	0.611355	0.653716	0.967354	0.6034	0.392279	0.344448	0.559604	0.300959	0.641106	0.323015	0.87814	0.872573	0.854002	0.887502	0.999047	0.851149	0.718027	0.655677	0.857482	0.605782	0.912459	0.670105	3.58	16.43	2.71	3.88	3.29	4.05	106.8	56.63	113.17	15.45	19.01	14.04	29.6241	29.0286	29.728	29.6365	29.6999	29.4565	29.543	29.7273	29.5443	30.1373	29.4454	30.3471	581427323	2.46053e+08	3.69698e+08	1.77932e+08	6.28176e+08	2.61096e+08	6.37671e+08	1.96947e+08	6.75403e+08	196676004	5.97952e+08	1.38722e+08	3.35599e+08	4.46619e+08	4.7426e+08	4.14547e+08	4.4986e+08	3.33044e+08	7.45012e+08	4.35936e+08	5.28349e+08	202725279	8.34066e+08	531708167																									1	1	1	1	1	1	1	1	1	1	1	1	1	1	1	1	1	1	1	1	1	1	1	1	581427323	2.46053e+08	3.69698e+08	1.77932e+08	6.28176e+08	2.61096e+08	6.37671e+08	1.96947e+08	6.75403e+08	196676004	5.97952e+08	1.38722e+08	3.35599e+08	4.46619e+08	4.7426e+08	4.14547e+08	4.4986e+08	3.33044e+08	7.45012e+08	4.35936e+08	5.28349e+08	202725279	8.34066e+08	531708167	19	16	19	16	18	16	18	19	20	18	20	17	19	14	19	16	21	18	20	16	18	18	19	15
orf19.3428	High	IsMasterProtein	Q5A4L3	PWWP domain-containing protein OS=Candida albicans (strain SC5314 / ATCC MYA-2876) OX=237561 GN=orf19.3428 PE=4 SV=1	0.337333	0.269333	1.03667	0.702	0.00389267	Yes	0.297	0.407	0.308	0.337333	0.31	0.299	0.199	0.269333	1.028	1.2	0.882	1.03667	1.056	0.388	0.662	0.702	0	41.063	0	22	5	65	5	5	1	493	55.6	6.14	1001	71.46	22	22	33	32	5	5	0.297	0.407	0.308	0.31	0.299	0.199	1.028	1.2	0.882	1.056	0.388	0.662	-1.75	-1.3	-1.7	-1.69	-1.74	-2.33	0.04	0.26	-0.18	0.08	-1.36	-0.59	0.903383	0.653734	0.870983	0.999287	0.999635	0.404616	0.559168	0.229181	0.864373	0.114583	0.953769	0.313396	0.981743	0.923561	0.96161	0.999538	0.999635	0.711862	0.84836	0.497307	0.973333	0.311741	0.993984	0.660469	0.94	3.21	1.67	5.16	0	2.01	5.9	14.48	0	108.88	3.15	2.99	22.1637	21.9549	22.6877	22.0767	22.4834	24.1187	22.7237	28.7388	18.473	23.0537	23.2571	20.3606	4.09243e+06	605751	3.08997e+06	975274	5.99937e+06	756236	1.64224e+06	2.78113e+06	5.49292e+06	370911	1.5017e+07	3.19831e+06	4.96853e+06	1.95786e+06	6.43893e+06	4.41531e+08	195716	168126	2.33507e+06	6.37174e+06	6.13782e+06	3.8874e+06	817524	528813																									1	1	1	1	1	1	1	1	1	1	1	1	1	1	1	1	1	1	1	1	1	1	1	1	4.09243e+06	605751	3.08997e+06	975274	5.99937e+06	756236	1.64224e+06	2.78113e+06	5.49292e+06	370911	1.5017e+07	3.19831e+06	4.96853e+06	1.95786e+06	6.43893e+06	4.41531e+08	195716	168126	2.33507e+06	6.37174e+06	6.13782e+06	3.8874e+06	817524	528813	4	2	3	2	4	2	3	3	3	1	3	3	3	2	3	3	2	1	2	3	3	3	2	2
RPL12	High	IsMasterProtein	Q5AJF7	Ribosomal 60S subunit protein L12A OS=Candida albicans (strain SC5314 / ATCC MYA-2876) OX=237561 GN=RPL12 PE=3 SV=1	0.328333	0.282667	1.03567	0.508	1.38814e-08	Yes	0.3	0.362	0.323	0.328333	0.277	0.273	0.298	0.282667	1.054	0.975	1.078	1.03567	0.506	0.484	0.534	0.508	0	174.545	0	60	9	3820	9	9	1	165	17.8	9.51	59565	3807.33	60	60	1830	1990	9	9	0.3	0.362	0.323	0.277	0.273	0.298	1.054	0.975	1.078	0.506	0.484	0.534	-1.74	-1.46	-1.63	-1.85	-1.87	-1.75	0.08	-0.04	0.11	-0.98	-1.05	-0.91	0.948245	0.81501	0.806345	0.954143	0.878172	0.848358	0.39556	0.525274	0.376697	0.490898	0.71721	0.545984	0.992939	0.980261	0.935484	0.989113	0.992558	0.955765	0.720779	0.817038	0.711227	0.795931	0.931152	0.86141	2.87	2.86	3.22	2.03	4.61	2.48	11.02	16.29	7.7	5.61	3.55	5.28	29.8767	29.975	29.9772	30.7921	30.7127	30.5273	30.6241	30.6766	30.5633	30.7943	30.4572	30.6106	7.63437e+08	2.22318e+08	7.70108e+08	2.85221e+08	8.10203e+08	2.46672e+08	1433700016	4.25588e+08	1356571419	4.03146e+08	1196966458	3.50539e+08	8.0108e+08	8.53824e+08	8.80529e+08	8.35686e+08	7.62263e+08	824306089	1231437867	6.30693e+08	9.76101e+08	498006032	1075094764	5.64363e+08																									1	1	1	1	1	1	1	1	1	1	1	1	1	1	1	1	1	1	1	1	1	1	1	1	7.63437e+08	2.22318e+08	7.70108e+08	2.85221e+08	8.10203e+08	2.46672e+08	1433700016	4.25588e+08	1356571419	4.03146e+08	1196966458	3.50539e+08	8.0108e+08	8.53824e+08	8.80529e+08	8.35686e+08	7.62263e+08	824306089	1231437867	6.30693e+08	9.76101e+08	498006032	1075094764	5.64363e+08	8	10	8	8	8	10	8	9	9	9	8	9	9	10	9	8	8	9	9	9	8	8	10	9
MGE1	High	IsMasterProtein	Q5A9E1	GrpE protein homolog OS=Candida albicans (strain SC5314 / ATCC MYA-2876) OX=237561 GN=MGE1 PE=3 SV=1	0.427333	0.4	1.03433	0.447	0.0180973	Yes	0.26	0.812	0.21	0.427333	0.586	0.236	0.378	0.4	0.878	1.047	1.178	1.03433	0.424	0.589	0.328	0.447	0	114.832	0	42	6	304	6	6	1	242	27.2	5.91	6337	417.51	42	42	148	156	6	6	0.26	0.812	0.21	0.586	0.236	0.378	0.878	1.047	1.178	0.424	0.589	0.328	-1.94	-0.3	-2.25	-0.77	-2.09	-1.4	-0.19	0.07	0.24	-1.24	-0.76	-1.61	0.707934	0.0835819	0.30703	0.035763	0.685255	0.326257	0.72458	0.407254	0.257844	0.818074	0.461234	0.757632	0.902455	0.230281	0.599732	0.113826	0.934143	0.628406	0.934116	0.727589	0.572232	0.949565	0.80599	0.942769	3.42	41.6	2.14	23.31	6.53	9.3	46.63	16.34	41.5	23.26	28.08	10.74	27.4705	26.9802	27.6785	27.2564	27.3228	27.0849	27.553	27.1657	27.729	27.9355	27.5917	27.7059	1.51568e+08	3.44023e+07	7.52445e+07	5.71411e+07	1.60446e+08	5.43729e+07	1.1036e+08	4.99648e+07	1.01137e+08	6.67399e+07	9.38212e+07	4.8528e+07	9.02035e+07	1.06719e+08	7.10226e+07	7.9531e+07	1.00613e+08	121854200	1.53193e+08	1.03503e+08	1.13209e+08	8.90618e+07	1.33568e+08	8.53695e+07																									1	1	1	1	1	1	1	1	1	1	1	1	1	1	1	1	1	1	1	1	1	1	1	1	1.51568e+08	3.44023e+07	7.52445e+07	5.71411e+07	1.60446e+08	5.43729e+07	1.1036e+08	4.99648e+07	1.01137e+08	6.67399e+07	9.38212e+07	4.8528e+07	9.02035e+07	1.06719e+08	7.10226e+07	7.9531e+07	1.00613e+08	121854200	1.53193e+08	1.03503e+08	1.13209e+08	8.90618e+07	1.33568e+08	8.53695e+07	5	5	7	6	5	5	7	6	5	5	6	6	5	6	5	4	5	5	7	7	6	5	5	6
TAF14	High	IsMasterProtein	A0A1D8PH31	TATA-binding protein-associated factor OS=Candida albicans (strain SC5314 / ATCC MYA-2876) OX=237561 GN=TAF14 PE=4 SV=1	0.507	0.392667	1.03333	0.440333	3.26329e-05	Yes	0.5	0.561	0.46	0.507	0.308	0.538	0.332	0.392667	1.082	0.969	1.049	1.03333	0.439	0.38	0.502	0.440333	0	143.911	0	66	10	336	10	10	1	263	29.1	6.9	5108	429.86	66	66	167	169	10	10	0.5	0.561	0.46	0.308	0.538	0.332	1.082	0.969	1.049	0.439	0.38	0.502	-1	-0.83	-1.12	-1.7	-0.9	-1.59	0.11	-0.05	0.07	-1.19	-1.4	-0.99	0.128273	0.296309	0.193743	0.80135	0.316452	0.581688	0.357503	0.552732	0.419554	0.748544	0.919833	0.624818	0.316344	0.61564	0.435044	0.951136	0.62492	0.842323	0.683488	0.839802	0.742287	0.923942	0.986679	0.896158	30.31	16.54	19.39	6.44	18.82	7.26	76.25	19.94	40.71	8.01	5.47	8.88	26.1463	26.6166	26.824	27.299	26.713	27.0714	27.5015	26.67	27.2236	26.9794	26.1282	26.9869	5.84597e+07	1.58109e+07	6.57231e+07	3.71741e+07	1.03652e+08	1.51515e+07	1.25119e+08	4.00103e+07	7.71469e+07	3.28595e+07	108127441	3.29029e+07	1.05585e+08	8.44283e+07	4.9527e+07	5.72516e+07	8.25215e+07	7.41951e+07	9.19917e+07	4.03208e+07	3.8424e+07	3.4923e+07	8.70067e+07	4.59956e+07																									1	1	1	1	1	1	1	1	1	1	1	1	1	1	1	1	1	1	1	1	1	1	1	1	5.84597e+07	1.58109e+07	6.57231e+07	3.71741e+07	1.03652e+08	1.51515e+07	1.25119e+08	4.00103e+07	7.71469e+07	3.28595e+07	108127441	3.29029e+07	1.05585e+08	8.44283e+07	4.9527e+07	5.72516e+07	8.25215e+07	7.41951e+07	9.19917e+07	4.03208e+07	3.8424e+07	3.4923e+07	8.70067e+07	4.59956e+07	9	7	7	4	8	7	8	7	10	9	6	5	9	8	6	8	10	8	7	8	9	8	10	9
TIM9	High	IsMasterProtein	Q59R24	Mitochondrial import inner membrane translocase subunit TIM9 OS=Candida albicans (strain SC5314 / ATCC MYA-2876) OX=237561 GN=TIM9 PE=3 SV=2	0.410333	0.453	1.03167	0.413667	2.67253e-05	Yes	0.405	0.377	0.449	0.410333	0.484	0.411	0.464	0.453	1.085	0.927	1.083	1.03167	0.289	0.423	0.529	0.413667	0	50.72	0	67	5	537	5	5	1	87	10.2	6.04	6094	417.39	67	67	245	292	5	5	0.405	0.377	0.449	0.484	0.411	0.464	1.085	0.927	1.083	0.289	0.423	0.529	-1.31	-1.41	-1.15	-1.05	-1.28	-1.11	0.12	-0.11	0.11	-1.79	-1.24	-0.92	0.333866	0.759469	0.22351	0.145549	0.587344	0.113123	0.343106	0.61634	0.308768	0.496868	0.91763	0.557077	0.629168	0.966875	0.480649	0.363191	0.879266	0.291061	0.666597	0.873666	0.629422	0.796355	0.986679	0.870273	9.07	7.62	6.86	17.31	2.84	8.35	3	13.33	1.51	10.65	8.16	4.45	26.6066	26.8016	26.7353	26.5019	26.5286	25.9935	26.3042	26.7094	26.5173	26.3479	26.1183	25.9159	7.23927e+07	2.97912e+07	8.31749e+07	3.3798e+07	7.89531e+07	3.27667e+07	6.58133e+07	2.92154e+07	7.00682e+07	2.67352e+07	4.58666e+07	2.09412e+07	4.06479e+07	4.22165e+07	5.51968e+07	5.45317e+07	4.62919e+07	4.97611e+07	5.64523e+07	2.89561e+07	4.64645e+07	2.63792e+07	4.09352e+07	2.23728e+07																									1	1	1	1	1	1	1	1	1	1	1	1	1	1	1	1	1	1	1	1	1	1	1	1	7.23927e+07	2.97912e+07	8.31749e+07	3.3798e+07	7.89531e+07	3.27667e+07	6.58133e+07	2.92154e+07	7.00682e+07	2.67352e+07	4.58666e+07	2.09412e+07	4.06479e+07	4.22165e+07	5.51968e+07	5.45317e+07	4.62919e+07	4.97611e+07	5.64523e+07	2.89561e+07	4.64645e+07	2.63792e+07	4.09352e+07	2.23728e+07	6	4	6	5	6	4	6	4	6	4	6	5	5	4	5	4	5	4	6	5	6	4	6	4
SHM2	High	IsMasterProtein	O13426	Serine hydroxymethyltransferase, cytosolic OS=Candida albicans (strain SC5314 / ATCC MYA-2876) OX=237561 GN=SHM2 PE=1 SV=4	0.393	0.391333	1.03067	0.598667	2.55624e-06	Yes	0.375	0.403	0.401	0.393	0.368	0.394	0.412	0.391333	0.928	1.102	1.062	1.03067	0.527	0.659	0.61	0.598667	0	390.355	0	61	19	1719	18	18	1	470	52	7.2	22221	1673.9	61	61	825	894	19	19	0.375	0.403	0.401	0.368	0.394	0.412	0.928	1.102	1.062	0.527	0.659	0.61	-1.41	-1.31	-1.32	-1.44	-1.34	-1.28	-0.11	0.14	0.09	-0.92	-0.6	-0.71	0.456712	0.665081	0.375131	0.443485	0.636659	0.204477	0.613961	0.332092	0.399472	0.425399	0.341481	0.392326	0.749831	0.930868	0.674832	0.745669	0.901606	0.459546	0.882131	0.641114	0.722367	0.743003	0.679705	0.746583	8.9	10.42	12.74	6.15	10.94	6.42	61.16	44.82	37.6	6.33	19.3	18.19	28.4326	28.5553	28.5018	29.0655	29.1758	28.7724	28.77	28.5941	29.3873	29.7759	29.3571	29.6621	2.29119e+08	1.33175e+08	2.75032e+08	1.19438e+08	2.54502e+08	1.256e+08	3.89861e+08	171956179	4.42745e+08	163699427	3.06646e+08	1.51885e+08	2.53632e+08	2.04113e+08	2.28817e+08	1.76389e+08	3.27559e+08	3.74654e+08	5.88455e+08	3.30827e+08	4.50125e+08	2.37529e+08	5.29948e+08	3.19605e+08																									1	1	1	1	1	1	1	1	1	1	1	1	1	1	1	1	1	1	1	1	1	1	1	1	2.29119e+08	1.33175e+08	2.75032e+08	1.19438e+08	2.54502e+08	1.256e+08	3.89861e+08	171956179	4.42745e+08	163699427	3.06646e+08	1.51885e+08	2.53632e+08	2.04113e+08	2.28817e+08	1.76389e+08	3.27559e+08	3.74654e+08	5.88455e+08	3.30827e+08	4.50125e+08	2.37529e+08	5.29948e+08	3.19605e+08	24	21	21	18	25	20	25	22	24	19	24	22	21	18	22	17	20	18	24	23	20	17	25	20
PMM1	High	IsMasterProtein	P31353	Phosphomannomutase OS=Candida albicans (strain SC5314 / ATCC MYA-2876) OX=237561 GN=PMM1 PE=1 SV=1	0.394667	0.276	1.03033	0.457333	1.45868e-08	Yes	0.401	0.394	0.389	0.394667	0.274	0.334	0.22	0.276	1.032	1.024	1.035	1.03033	0.489	0.421	0.462	0.457333	0	329.563	0	73	15	4373	15	15	1	252	29	5.69	48330	2647.09	73	73	2106	2267	15	15	0.401	0.394	0.389	0.274	0.334	0.22	1.032	1.024	1.035	0.489	0.421	0.462	-1.32	-1.35	-1.36	-1.87	-1.58	-2.18	0.05	0.03	0.05	-1.03	-1.25	-1.11	0.341778	0.697899	0.425335	0.929336	0.849355	0.418681	0.428173	0.441749	0.440336	0.545335	0.922866	0.738365	0.637895	0.946495	0.721929	0.984654	0.991987	0.721632	0.747661	0.760227	0.761247	0.826617	0.986679	0.936907	5.63	6.08	9.61	2.46	4.02	0.72	52.97	21.4	56.06	10.89	6.19	13.3	29.8059	29.8948	29.7897	30.0033	30.1565	29.7611	29.414	29.3986	29.5003	29.6306	29.6695	29.56	6.34516e+08	3.04093e+08	7.45335e+08	2.52897e+08	6.36402e+08	2.91687e+08	830854707	2.45355e+08	8.88372e+08	3.08408e+08	7.22995e+08	186890136	3.63835e+08	3.51483e+08	3.53861e+08	3.53863e+08	4.07283e+08	3.52131e+08	5.23224e+08	3.07942e+08	590888421	2.63024e+08	4.97309e+08	2.94182e+08																									1	1	1	1	1	1	1	1	1	1	1	1	1	1	1	1	1	1	1	1	1	1	1	1	6.34516e+08	3.04093e+08	7.45335e+08	2.52897e+08	6.36402e+08	2.91687e+08	830854707	2.45355e+08	8.88372e+08	3.08408e+08	7.22995e+08	186890136	3.63835e+08	3.51483e+08	3.53861e+08	3.53863e+08	4.07283e+08	3.52131e+08	5.23224e+08	3.07942e+08	590888421	2.63024e+08	4.97309e+08	2.94182e+08	22	19	21	18	21	18	24	20	20	18	22	19	20	18	19	19	19	18	21	19	20	17	20	18
orf19.6693	High	IsMasterProtein	Q59R27	Uncharacterized protein OS=Candida albicans (strain SC5314 / ATCC MYA-2876) OX=237561 GN=orf19.6693 PE=4 SV=1	0.323	0.543333	1.02533	0.385333	0.000561651	Yes	0.169	0.492	0.308	0.323	0.664	0.557	0.409	0.543333	1.151	0.923	1.002	1.02533	0.492	0.342	0.322	0.385333	0	52.92	0	12	7	62	7	7	1	1143	131.4	5.29	817	63.71	12	12	28	34	7	7	0.169	0.492	0.308	0.664	0.557	0.409	1.151	0.923	1.002	0.492	0.342	0.322	-2.56	-1.02	-1.7	-0.59	-0.85	-1.29	0.2	-0.11	0	-1.02	-1.55	-1.64	0.350459	0.421888	0.876101	0.202586	0.288474	0.615447	0.55524	0.771375	0.666665	0.74059	0.763601	0.733124	0.647883	0.761187	0.963218	0.466867	0.590321	0.859604	0.844902	0.934032	0.916811	0.919771	0.951967	0.936907	0.29	30.52	3.32	21.57	0	20.09	0	57.74	0	0	5.47	6.17	22.3584	22.6277	22.5943	22.908	23.2085	22.9753	20.3163	20.3517	19.75	22.38	22.6933	22.556	4.59626e+06	780666	3.20045e+06	3.28003e+06	5.11064e+06	1.22158e+06	4.77884e+06	3.09169e+06	8.21459e+06	1.47817e+06	4.24619e+06	4.0003e+06	729335	576244	762901	575148	478801	402969	3.73611e+06	1.72207e+06	5.09054e+06	1.6917e+06	4.56701e+06	1.59922e+06																									1	1	1	1	1	1	1	1	1	1	1	1	1	1	1	1	1	1	1	1	1	1	1	1	4.59626e+06	780666	3.20045e+06	3.28003e+06	5.11064e+06	1.22158e+06	4.77884e+06	3.09169e+06	8.21459e+06	1.47817e+06	4.24619e+06	4.0003e+06	729335	576244	762901	575148	478801	402969	3.73611e+06	1.72207e+06	5.09054e+06	1.6917e+06	4.56701e+06	1.59922e+06	5	3	5	4	6	3	5	3	6	1	5	4	2	4	4	3	2	3	4	3	4	4	4	4
SEC65	High	IsMasterProtein	Q5A9A9	RNA-binding signal recognition particle subunit OS=Candida albicans (strain SC5314 / ATCC MYA-2876) OX=237561 GN=SEC65 PE=4 SV=1	0.116667	0.246	1.02333	0.499333	0.0334006	Yes	0.06	0.209	0.081	0.116667	0.157	0.424	0.157	0.246	1.199	0.778	1.093	1.02333	0.179	1.154	0.165	0.499333	0	32.37	0	23	3	78	3	3	1	275	31.2	7.53	1058	88.4	23	23	37	41	3	3	0.06	0.209	0.081	0.157	0.424	0.157	1.199	0.778	1.093	0.179	1.154	0.165	-4.06	-2.26	-3.63	-2.67	-1.24	-2.67	0.26	-0.36	0.13	-2.49	0.21	-2.6	0.0039014	0.431193	0.0238449	0.266388	0.549863	0.202384	0.336405	0.979682	0.486281	0.174164	0.0431662	0.110972	0.01377	0.769444	0.0733495	0.562999	0.853402	0.455698	0.661481	0.994975	0.800623	0.429652	0.135925	0.313124	0	2.53	0	0.89	8.61	1.24	0	12.2	0	0	81.69	0	23.5137	21.4394	23.3187	24.0605	24.241	23.8648	23.2692	24.046	23.043	23.552	24.8485	23.2142	1.17591e+07	217223	2.43033e+06	413403	1.02248e+07	237363	1.59831e+07	1.51278e+06	1.52452e+07	4.58272e+06	1.4217e+07	1.05953e+06	5.38668e+06	4.72268e+06	9.57599e+06	7.74487e+06	4.15181e+06	4.4903e+06	1.14416e+07	856995	1.76817e+07	1.25271e+07	8.97449e+06	756877																									1	1	1	1	1	1	1	1	1	1	1	1	1	1	1	1	1	1	1	1	1	1	1	1	1.17591e+07	217223	2.43033e+06	413403	1.02248e+07	237363	1.59831e+07	1.51278e+06	1.52452e+07	4.58272e+06	1.4217e+07	1.05953e+06	5.38668e+06	4.72268e+06	9.57599e+06	7.74487e+06	4.15181e+06	4.4903e+06	1.14416e+07	856995	1.76817e+07	1.25271e+07	8.97449e+06	756877	3	1	2	2	3	1	3	2	3	2	3	2	3	1	3	2	2	1	3	1	3	2	3	1
RPL13	High	IsMasterProtein	O59931	60S ribosomal protein L13 OS=Candida albicans (strain SC5314 / ATCC MYA-2876) OX=237561 GN=RPL13 PE=3 SV=1	0.343667	0.301333	1.022	0.461667	9.20087e-08	Yes	0.301	0.404	0.326	0.343667	0.296	0.296	0.312	0.301333	0.98	1.01	1.076	1.022	0.427	0.451	0.507	0.461667	0	75.197	0	45	7	1179	7	7	1	202	23	10.61	9576	637.21	45	45	571	608	7	7	0.301	0.404	0.326	0.296	0.296	0.312	0.98	1.01	1.076	0.427	0.451	0.507	-1.73	-1.31	-1.62	-1.75	-1.75	-1.68	-0.03	0.01	0.11	-1.23	-1.15	-0.98	0.979787	0.661864	0.799037	0.887833	0.989498	0.708286	0.492632	0.464589	0.363652	0.784384	0.821187	0.612074	0.998185	0.927507	0.931489	0.969735	0.999532	0.905022	0.806994	0.78097	0.698483	0.943492	0.971045	0.892717	2.46	5.3	3.34	1.87	3.06	2.39	39.86	12.2	8.77	6.17	9.57	7.98	26.0467	25.8646	26.184	27.386	27.3642	26.7686	26.1022	27.5857	25.6558	26.2286	25.8804	26.5172	5.15155e+07	1.78002e+07	3.69664e+07	2.41297e+07	5.68431e+07	1.93956e+07	1.3392e+08	4.14741e+07	1.30828e+08	4.19318e+07	8.60308e+07	2.82962e+07	4.32181e+07	2.88156e+07	1.26355e+08	7.50763e+07	2.62025e+07	2.66619e+07	5.51322e+07	2.3501e+07	3.37368e+07	2.80312e+07	6.18388e+07	3.42067e+07																									1	1	1	1	1	1	1	1	1	1	1	1	1	1	1	1	1	1	1	1	1	1	1	1	5.15155e+07	1.78002e+07	3.69664e+07	2.41297e+07	5.68431e+07	1.93956e+07	1.3392e+08	4.14741e+07	1.30828e+08	4.19318e+07	8.60308e+07	2.82962e+07	4.32181e+07	2.88156e+07	1.26355e+08	7.50763e+07	2.62025e+07	2.66619e+07	5.51322e+07	2.3501e+07	3.37368e+07	2.80312e+07	6.18388e+07	3.42067e+07	9	7	9	8	9	7	9	8	9	9	9	9	8	8	8	6	9	8	9	8	8	8	9	8
CDR1	High	IsMasterProtein	Q5ANA3	Pleiotropic ABC efflux transporter of multiple drugs CDR1 OS=Candida albicans (strain SC5314 / ATCC MYA-2876) OX=237561 GN=CDR1 PE=1 SV=2	0.481	0.645667	1.02167	0.528	0.00249541	Yes	0.577	0.333	0.533	0.481	0.599	0.633	0.705	0.645667	1.092	0.796	1.177	1.02167	0.51	0.531	0.543	0.528	0	159.227	0	28	23	237	10	22	1	1501	169.9	6.9	3117	184.89	28	26	107	130	23	22	0.577	0.333	0.533	0.599	0.633	0.705	1.092	0.796	1.177	0.51	0.531	0.543	-0.79	-1.59	-0.91	-0.74	-0.66	-0.51	0.13	-0.33	0.24	-0.97	-0.91	-0.88	0.225055	0.938327	0.167277	0.0325042	0.200431	0.00251779	0.392282	0.954943	0.260439	0.535281	0.589406	0.524731	0.484027	0.99247	0.391705	0.105694	0.455831	0.00946341	0.718027	0.992661	0.575189	0.820368	0.883912	0.848519	34.01	12.02	30.92	12.16	12.08	12.72	37.25	58.46	33.24	15.02	12.97	21.46	24.6401	25.0141	25.3249	26.7292	26.6853	26.5301	24.9358	24.7743	25.2382	25.8239	25.9552	24.622	1.38438e+07	1.23018e+07	2.66348e+07	7.24992e+06	2.69675e+07	1.5063e+07	7.15363e+07	3.97094e+07	6.62134e+07	4.16999e+07	6.58954e+07	3.10095e+07	1.81861e+07	1.3908e+07	1.85816e+07	1.01134e+07	1.83919e+07	2.11854e+07	2.71109e+07	3.2288e+07	4.2748e+07	2.23096e+07	1.81851e+07	7.63591e+06																									1	1	1	1	1	1	1	1	1	1	1	1	1	1	1	1	1	1	1	1	1	1	1	1	1.38438e+07	1.23018e+07	2.66348e+07	7.24992e+06	2.69675e+07	1.5063e+07	7.15363e+07	3.97094e+07	6.62134e+07	4.16999e+07	6.58954e+07	3.10095e+07	1.81861e+07	1.3908e+07	1.85816e+07	1.01134e+07	1.83919e+07	2.11854e+07	2.71109e+07	3.2288e+07	4.2748e+07	2.23096e+07	1.81851e+07	7.63591e+06	11	10	10	10	13	9	17	17	18	15	19	17	11	11	15	11	12	8	15	16	15	12	16	14
APE2	High	IsMasterProtein	Q59KZ1	Aminopeptidase 2 OS=Candida albicans (strain SC5314 / ATCC MYA-2876) OX=237561 GN=APE2 PE=1 SV=3	0.329667	0.407667	1.02067	0.480333	7.61785e-06	Yes	0.352	0.323	0.314	0.329667	0.42	0.351	0.452	0.407667	1.048	0.971	1.043	1.02067	0.607	0.367	0.467	0.480333	0	252.766	0	42	31	1493	31	31	1	924	104.3	5.36	26855	1591.59	42	42	697	796	31	31	0.352	0.323	0.314	0.42	0.351	0.452	1.048	0.971	1.043	0.607	0.367	0.467	-1.51	-1.63	-1.67	-1.25	-1.51	-1.15	0.07	-0.04	0.06	-0.72	-1.44	-1.1	0.582279	0.982296	0.870108	0.252989	0.78469	0.115774	0.405151	0.533251	0.429161	0.245404	0.869911	0.724265	0.848621	0.998356	0.961392	0.542313	0.978248	0.296927	0.727546	0.823541	0.75227	0.534703	0.977048	0.936907	5.83	6.15	3.27	13.89	8.78	12	74.49	48.07	69.84	25.25	15.45	17.26	28.8122	29.1747	28.9928	28.7455	28.4254	28.4888	28.8928	28.4761	29.2146	28.4039	28.3719	28.2229	3.78364e+08	9.29831e+07	4.42632e+08	1.63356e+08	4.0735e+08	1.2684e+08	2.90864e+08	1.59188e+08	2.58887e+08	1.01609e+08	2.58123e+08	1.18574e+08	2.62058e+08	2.3635e+08	1.73376e+08	2.00024e+08	3.20318e+08	3.02641e+08	2.21352e+08	1.33807e+08	2.44369e+08	1.02997e+08	2.00758e+08	112530871																									1	1	1	1	1	1	1	1	1	1	1	1	1	1	1	1	1	1	1	1	1	1	1	1	3.78364e+08	9.29831e+07	4.42632e+08	1.63356e+08	4.0735e+08	1.2684e+08	2.90864e+08	1.59188e+08	2.58887e+08	1.01609e+08	2.58123e+08	1.18574e+08	2.62058e+08	2.3635e+08	1.73376e+08	2.00024e+08	3.20318e+08	3.02641e+08	2.21352e+08	1.33807e+08	2.44369e+08	1.02997e+08	2.00758e+08	112530871	24	21	23	22	24	19	24	23	19	21	25	21	21	19	18	17	20	20	24	23	21	21	24	20
RPL11	High	IsMasterProtein	A0A1D8PHW1	Ribosomal 60S subunit protein L11B OS=Candida albicans (strain SC5314 / ATCC MYA-2876) OX=237561 GN=RPL11 PE=3 SV=1	0.267667	0.222667	1.019	0.590333	6.03124e-06	Yes	0.301	0.234	0.268	0.267667	0.183	0.244	0.241	0.222667	1.044	1.149	0.864	1.019	0.54	0.63	0.601	0.590333	0	102.634	0	55	8	1271	8	8	1	174	19.8	9.95	13112	885.62	55	55	607	664	8	8	0.301	0.234	0.268	0.183	0.244	0.241	1.044	1.149	0.864	0.54	0.63	0.601	-1.73	-2.1	-1.9	-2.45	-2.04	-2.05	0.06	0.2	-0.21	-0.89	-0.67	-0.73	0.95919	0.563374	0.765843	0.212129	0.727929	0.662017	0.408071	0.278773	0.702003	0.409009	0.386972	0.408094	0.99533	0.872573	0.92011	0.480047	0.957122	0.878537	0.729339	0.570261	0.928258	0.729354	0.733383	0.765872	3.28	3	4.65	3.07	2.11	4.33	50.06	75.61	71.33	13.77	11.24	17.35	26.6828	26.7905	26.6008	27.1595	27.5007	26.3679	26.6966	26.9386	26.489	26.9283	25.7883	26.0227	8.39833e+07	2.37469e+07	9.0795e+07	2.52849e+07	7.95355e+07	2.2242e+07	1.11324e+08	3.85819e+07	1.58684e+08	3.12186e+07	6.26768e+07	2.3927e+07	3.34889e+07	7.52738e+07	5.29552e+07	7.56678e+07	3.07408e+07	6.34447e+07	5.01807e+07	7.75294e+07	3.49142e+07	2.30358e+07	3.67463e+07	3.14267e+07																									1	1	1	1	1	1	1	1	1	1	1	1	1	1	1	1	1	1	1	1	1	1	1	1	8.39833e+07	2.37469e+07	9.0795e+07	2.52849e+07	7.95355e+07	2.2242e+07	1.11324e+08	3.85819e+07	1.58684e+08	3.12186e+07	6.26768e+07	2.3927e+07	3.34889e+07	7.52738e+07	5.29552e+07	7.56678e+07	3.07408e+07	6.34447e+07	5.01807e+07	7.75294e+07	3.49142e+07	2.30358e+07	3.67463e+07	3.14267e+07	7	6	6	6	7	6	8	8	8	7	8	7	8	7	6	6	8	8	8	8	6	7	7	7
CAALFM_CR00690CA	High	IsMasterProtein	A0A1D8PRS1	Glucosidase 2 subunit beta OS=Candida albicans (strain SC5314 / ATCC MYA-2876) OX=237561 GN=CAALFM_CR00690CA PE=4 SV=1	0.414	0.128	1.016	0.235	0.0224656	Yes	0.568	0.208	0.466	0.414	0.15	0.143	0.091	0.128	0.81	1.631	0.607	1.016	0.198	0.193	0.314	0.235	0	44.817	0	22	4	132	4	4	1	427	48.9	5.25	2805	203.01	22	22	64	68	4	4	0.568	0.208	0.466	0.15	0.143	0.091	0.81	1.631	0.607	0.198	0.193	0.314	-0.82	-2.26	-1.1	-2.73	-2.81	-3.47	-0.3	0.71	-0.72	-2.34	-2.38	-1.67	0.465537	0.427071	0.635517	0.309226	0.208924	0.0299079	0.912606	0.166608	0.682848	0.259516	0.162278	0.696961	0.758448	0.764958	0.864848	0.614107	0.470489	0.0944916	0.991888	0.393945	0.922174	0.552147	0.410178	0.930794	41.75	0	33.83	0	0	0	11.59	140.63	0	0	0	0	21.8826	22.4598	23.0644	22.3273	22.4786	22.4403	22.2352	22.339	22.0786	22.6461	22.8306	22.4858	2.90685e+06	959583	4.79416e+06	974430	7.19405e+06	1.5772e+06	4.43223e+06	830354	4.89447e+06	949920	5.00879e+06	682357	2.86134e+06	2.07558e+06	2.85084e+06	2.45436e+06	2.74375e+06	1.68547e+06	5.53954e+06	1.02435e+06	6.07875e+06	1.38063e+06	5.40028e+06	473277																									1	1	1	1	1	1	1	1	1	1	1	1	1	1	1	1	1	1	1	1	1	1	1	1	2.90685e+06	959583	4.79416e+06	974430	7.19405e+06	1.5772e+06	4.43223e+06	830354	4.89447e+06	949920	5.00879e+06	682357	2.86134e+06	2.07558e+06	2.85084e+06	2.45436e+06	2.74375e+06	1.68547e+06	5.53954e+06	1.02435e+06	6.07875e+06	1.38063e+06	5.40028e+06	473277	4	2	2	1	4	2	4	2	2	2	4	2	2	2	3	3	3	2	3	1	2	2	4	1
RPP2A	High	IsMasterProtein	A0A1D8PTS0	Ribosomal protein P2A OS=Candida albicans (strain SC5314 / ATCC MYA-2876) OX=237561 GN=RPP2A PE=3 SV=1	0.346667	0.403	1.014	0.625	0.000113067	Yes	0.376	0.286	0.378	0.346667	0.434	0.39	0.385	0.403	1.195	0.829	1.018	1.014	0.645	0.623	0.607	0.625	0	254.591	0	100	7	8182	7	7	1	108	10.9	3.93	132710	8802.47	100	100	3909	4273	7	7	0.376	0.286	0.378	0.434	0.39	0.385	1.195	0.829	1.018	0.645	0.623	0.607	-1.41	-1.81	-1.4	-1.2	-1.36	-1.38	0.26	-0.27	0.03	-0.63	-0.68	-0.72	0.453208	0.838566	0.473882	0.216587	0.648048	0.296118	0.234332	0.847038	0.469637	0.186278	0.398651	0.398297	0.745651	0.980261	0.761328	0.485051	0.910438	0.587824	0.526539	0.969336	0.785507	0.44523	0.744813	0.753573	9.92	9.21	3.65	10.9	4.87	5.07	20.18	76.37	33.95	9.59	8.25	17.67	32.0673	31.8291	32.1359	32.227	32.0481	31.9757	32.2154	31.6892	32.0963	32.6069	31.5265	32.4263	3226023066	1273906568	2735994101	1079238175	3369403374	1349755097	3725183442	1301719695	3169081088	1271542552	3137160644	1086014407	2238073161	2748631822	1302802675	2159895457	2045596673	2545773102	3997579075	2543384172	1772547241	1320709642	3601569685	2169957562																									1	1	1	1	1	1	1	1	1	1	1	1	1	1	1	1	1	1	1	1	1	1	1	1	3226023066	1273906568	2735994101	1079238175	3369403374	1349755097	3725183442	1301719695	3169081088	1271542552	3137160644	1086014407	2238073161	2748631822	1302802675	2159895457	2045596673	2545773102	3997579075	2543384172	1772547241	1320709642	3601569685	2169957562	10	9	10	7	9	8	10	10	9	8	11	10	10	9	9	9	8	9	10	10	9	9	10	11
TIF3	High	IsMasterProtein	A0A1D8PPQ1	Tif3p OS=Candida albicans (strain SC5314 / ATCC MYA-2876) OX=237561 GN=TIF3 PE=4 SV=1	0.336333	0.277	1.013	0.448333	5.65704e-05	Yes	0.327	0.266	0.416	0.336333	0.326	0.22	0.285	0.277	0.992	1.185	0.862	1.013	0.398	0.435	0.512	0.448333	0	185.849	0	33	13	1221	13	13	1	455	50.7	5.64	29877	1572.27	33	33	578	643	13	13	0.327	0.266	0.416	0.326	0.22	0.285	0.992	1.185	0.862	0.398	0.435	0.512	-1.61	-1.91	-1.27	-1.62	-2.19	-1.81	-0.01	0.24	-0.21	-1.33	-1.2	-0.96	0.745105	0.734511	0.319373	0.677069	0.599334	0.962375	0.494254	0.243349	0.79601	0.943929	0.875135	0.597706	0.919784	0.959668	0.614623	0.899391	0.883442	0.98778	0.807909	0.513865	0.964103	0.988941	0.97858	0.88331	7.47	7.38	9.34	8.51	2.66	7.98	66.69	76.01	73.64	13.4	9.1	17.04	27.9286	27.8988	28.1544	28.4771	28.1256	28.433	27.0942	26.7769	27.1131	29.0932	27.9086	29.5663	1.20005e+08	1.35465e+08	1.47923e+08	1.02319e+08	1.2541e+08	173340867	2.50714e+08	1.22931e+08	1.95564e+08	9.72985e+07	2.34055e+08	1.28339e+08	5.61685e+07	8.71092e+07	7.05619e+07	4.44227e+07	7.46389e+07	7.05202e+07	2.46576e+08	3.2614e+08	183456266	6.84969e+07	2.78986e+08	5.15986e+08																									1	1	1	1	1	1	1	1	1	1	1	1	1	1	1	1	1	1	1	1	1	1	1	1	1.20005e+08	1.35465e+08	1.47923e+08	1.02319e+08	1.2541e+08	173340867	2.50714e+08	1.22931e+08	1.95564e+08	9.72985e+07	2.34055e+08	1.28339e+08	5.61685e+07	8.71092e+07	7.05619e+07	4.44227e+07	7.46389e+07	7.05202e+07	2.46576e+08	3.2614e+08	183456266	6.84969e+07	2.78986e+08	5.15986e+08	12	11	13	11	13	11	13	9	14	10	12	9	10	10	11	9	10	10	11	11	13	10	11	12
EDC3	High	IsMasterProtein	A0A1D8PM93	Enhancer of mRNA-decapping protein 3 OS=Candida albicans (strain SC5314 / ATCC MYA-2876) OX=237561 GN=EDC3 PE=3 SV=1	0.478667	0.486333	1.013	0.580333	0.000190716	Yes	0.497	0.523	0.416	0.478667	0.412	0.611	0.436	0.486333	0.999	0.996	1.044	1.013	0.65	0.65	0.441	0.580333	0	27.667	0	11	3	44	3	3	1	512	57	6.49	653	55.68	11	11	22	22	3	3	0.497	0.523	0.416	0.412	0.611	0.436	0.999	0.996	1.044	0.65	0.65	0.441	-1.01	-0.93	-1.26	-1.28	-0.71	-1.2	0	-0.01	0.06	-0.62	-0.62	-1.18	0.640298	0.359492	0.77753	0.710131	0.221938	0.620474	0.70516	0.729438	0.642148	0.431634	0.354808	0.803052	0.878347	0.699594	0.921957	0.9153	0.490655	0.861218	0.930307	0.924666	0.905111	0.74559	0.697846	0.95814	5.71	6	0	0	0	0	0	0	0	26.72	10.31	20.66	20.9867	20.3788	20.7328	21.8751	22.0766	21.8697	20.2357	19.1972	19.2243	23.0488	22.153	22.3937	1.34167e+06	736262	869618	493774	1.1564e+06	586222	3.681e+06	165409	4.19805e+06	224826	3.65669e+06	175346	937427	297236	289523	311551	289758	322732	5.83086e+06	2.84609e+06	2.98681e+06	1.67681e+06	4.32692e+06	1.18334e+06																									1	1	1	1	1	1	1	1	1	1	1	1	1	1	1	1	1	1	1	1	1	1	1	1	1.34167e+06	736262	869618	493774	1.1564e+06	586222	3.681e+06	165409	4.19805e+06	224826	3.65669e+06	175346	937427	297236	289523	311551	289758	322732	5.83086e+06	2.84609e+06	2.98681e+06	1.67681e+06	4.32692e+06	1.18334e+06	2	2	2	2	1	2	2	1	2	1	2	1	2	1	1	2	1	2	3	3	2	2	2	2
RPC11	High	IsMasterProtein	Q5A5N9	DNA-directed RNA polymerase subunit OS=Candida albicans (strain SC5314 / ATCC MYA-2876) OX=237561 GN=RPC11 PE=3 SV=1	0.355667	0.222333	1.01233	0.332667	0.000473956	Yes	0.375	0.348	0.344	0.355667	0.24	0.161	0.266	0.222333	0.861	0.94	1.236	1.01233	0.172	0.543	0.283	0.332667	0	47.638	0	29	2	98	2	2	1	111	12.7	5.5	1697	133.74	29	29	47	51	2	2	0.375	0.348	0.344	0.24	0.161	0.266	0.861	0.94	1.236	0.172	0.543	0.283	-1.41	-1.52	-1.54	-2.06	-2.63	-1.91	-0.22	-0.09	0.31	-2.54	-0.88	-1.82	0.857256	0.872574	0.985108	0.723664	0.29352	0.793895	0.855138	0.744744	0.437588	0.228904	0.559654	0.561573	0.960938	0.983402	0.99919	0.921655	0.594954	0.945433	0.973406	0.924666	0.758931	0.509132	0.867866	0.8727	0	0	0	0	0	0	8.48	6.47	0	0	30.91	3.41	21.7966	22.2718	22.1165	21.0432	22.0051	21.933	21.1252	21.1226	19.9288	21.8236	21.28	21.1599	2.65988e+06	982900	3.92529e+06	1.13854e+06	3.51984e+06	1.0271e+06	1.83113e+06	329731	3.65307e+06	556232	3.21688e+06	787166	1.32764e+06	959611	1.18763e+06	1.09556e+06	467549	530566	3.20413e+06	507465	1.64498e+06	901381	1.88215e+06	460875																									1	1	1	1	1	1	1	1	1	1	1	1	1	1	1	1	1	1	1	1	1	1	1	1	2.65988e+06	982900	3.92529e+06	1.13854e+06	3.51984e+06	1.0271e+06	1.83113e+06	329731	3.65307e+06	556232	3.21688e+06	787166	1.32764e+06	959611	1.18763e+06	1.09556e+06	467549	530566	3.20413e+06	507465	1.64498e+06	901381	1.88215e+06	460875	2	1	3	1	2	1	3	1	2	1	2	1	3	2	3	3	2	1	2	1	3	2	3	2
VPS21	High	IsMasterProtein	Q59X89	Rab family GTPase OS=Candida albicans (strain SC5314 / ATCC MYA-2876) OX=237561 GN=VPS21 PE=4 SV=1	0.491667	0.531333	1.01033	0.647	0.0106787	Yes	0.389	0.622	0.464	0.491667	0.628	0.373	0.593	0.531333	1.083	0.813	1.135	1.01033	0.607	0.828	0.506	0.647	0	63.797	0	51	9	316	9	9	1	216	23.4	5.08	3764	196.58	51	51	135	181	9	9	0.389	0.622	0.464	0.628	0.373	0.593	1.083	0.813	1.135	0.607	0.828	0.506	-1.36	-0.69	-1.11	-0.67	-1.42	-0.75	0.12	-0.3	0.18	-0.72	-0.27	-0.98	0.693901	0.21653	0.57433	0.162354	0.7038	0.237178	0.414951	0.916358	0.392182	0.503851	0.165239	0.612941	0.900717	0.494549	0.829982	0.397579	0.943742	0.507729	0.735286	0.980879	0.720722	0.79905	0.414856	0.892886	2.56	5.98	2.69	18.44	7.92	19.45	28.38	52.15	38.54	18.75	42.24	18.11	23.603	24.1245	23.7529	24.3991	24.3498	23.6583	23.664	23.5314	24.1528	22.9944	23.0931	23.4862	9.3571e+06	3.38379e+06	1.11518e+07	7.13696e+06	9.8508e+06	4.28503e+06	9.25695e+06	1.28675e+07	1.81055e+07	3.27507e+06	9.70503e+06	3.53379e+06	4.67609e+06	8.6153e+06	9.00928e+06	3.11471e+06	8.21054e+06	1.04406e+07	5.72869e+06	2.62748e+06	4.66799e+06	4.27961e+06	9.22911e+06	2.52154e+06																									1	1	1	1	1	1	1	1	1	1	1	1	1	1	1	1	1	1	1	1	1	1	1	1	9.3571e+06	3.38379e+06	1.11518e+07	7.13696e+06	9.8508e+06	4.28503e+06	9.25695e+06	1.28675e+07	1.81055e+07	3.27507e+06	9.70503e+06	3.53379e+06	4.67609e+06	8.6153e+06	9.00928e+06	3.11471e+06	8.21054e+06	1.04406e+07	5.72869e+06	2.62748e+06	4.66799e+06	4.27961e+06	9.22911e+06	2.52154e+06	6	4	5	5	5	4	5	6	6	6	6	5	6	6	4	6	7	7	5	4	5	5	5	4
SSF1	High	IsMasterProtein	A0A1D8PU19	rRNA-binding ribosome biosynthesis protein OS=Candida albicans (strain SC5314 / ATCC MYA-2876) OX=237561 GN=SSF1 PE=4 SV=1	0.391667	0.139333	1.009	0.375	0.00982714	Yes	0.416	0.357	0.402	0.391667	0.14	0.129	0.149	0.139333	0.705	1.536	0.786	1.009	0.418	0.423	0.284	0.375	0.001	23.22	1	7	2	299	2	2	1	448	51.2	8.59	577	121.67	7	7	149	150	2	2	0.416	0.357	0.402	0.14	0.129	0.149	0.705	1.536	0.786	0.418	0.423	0.284	-1.26	-1.49	-1.31	-2.83	-2.95	-2.75	-0.5	0.62	-0.35	-1.26	-1.24	-1.81	0.546448	0.835066	0.559106	0.121761	0.152985	0.0656895	0.88996	0.235204	0.957339	0.862851	0.91523	0.566257	0.821257	0.980261	0.821096	0.317344	0.369058	0.186639	0.987949	0.503887	0.993707	0.970389	0.986679	0.874199	0	0	0	0	0	0	0	12.01	0	14.01	12.14	0	24.9337	24.878	24.9335	25.6595	25.018	25.8676	21.99	21.7304	22.0164	25.4777	24.9903	25.3195	2.27972e+07	9.25006e+06	2.28835e+07	7.94999e+06	2.29199e+07	9.12403e+06	4.6577e+07	6.42381e+06	3.00869e+07	3.8877e+06	5.34038e+07	7.81884e+06	2.57405e+06	1.59129e+06	1.42713e+06	2.05217e+06	2.4274e+06	1.81491e+06	3.71302e+07	9.59565e+06	2.5933e+07	7.39666e+06	3.26953e+07	9.17599e+06																									1	1	1	1	1	1	1	1	1	1	1	1	1	1	1	1	1	1	1	1	1	1	1	1	2.27972e+07	9.25006e+06	2.28835e+07	7.94999e+06	2.29199e+07	9.12403e+06	4.6577e+07	6.42381e+06	3.00869e+07	3.8877e+06	5.34038e+07	7.81884e+06	2.57405e+06	1.59129e+06	1.42713e+06	2.05217e+06	2.4274e+06	1.81491e+06	3.71302e+07	9.59565e+06	2.5933e+07	7.39666e+06	3.26953e+07	9.17599e+06	3	1	3	1	2	1	2	1	1	1	2	1	3	1	2	2	2	1	2	2	2	2	3	1
RPN10	High	IsMasterProtein	Q59X29	Proteasome regulatory particle base subunit OS=Candida albicans (strain SC5314 / ATCC MYA-2876) OX=237561 GN=RPN10 PE=3 SV=1	0.453333	0.601	1.00833	0.316333	0.00654906	Yes	0.252	0.312	0.796	0.453333	0.513	0.727	0.563	0.601	0.873	1.021	1.131	1.00833	0.384	0.255	0.31	0.316333	0	44.702	0	27	5	106	5	5	1	279	30.4	4.86	966	93.31	27	27	53	53	5	5	0.252	0.312	0.796	0.513	0.727	0.563	0.873	1.021	1.131	0.384	0.255	0.31	-1.99	-1.68	-0.33	-0.96	-0.46	-0.83	-0.2	0.03	0.18	-1.38	-1.97	-1.69	0.670504	0.963868	0.119767	0.291035	0.129275	0.169329	0.7236	0.636591	0.492814	0.95084	0.388708	0.682935	0.888494	0.995778	0.302189	0.595114	0.31931	0.402492	0.934116	0.889488	0.803965	0.991027	0.734669	0.924308	1.98	6.74	110.02	26.08	70.09	27.89	14.53	25.03	63.66	3.69	1.13	3.12	23.8882	23.8695	24.0089	24.4382	23.7939	24.5471	23.7635	21.1329	22.2047	24.1566	23.4375	24.104	1.19551e+07	3.57075e+06	1.19793e+07	3.34741e+06	1.37539e+07	3.12765e+06	1.63733e+07	6.35907e+06	1.05385e+07	4.005e+06	1.71104e+07	7404034	7.17002e+06	7.07042e+06	1.25005e+06	1.04954e+06	1.761e+06	3.07258e+06	1.41694e+07	4.53185e+06	8.44577e+06	2.91473e+06	1.36485e+07	4.38325e+06																									1	1	1	1	1	1	1	1	1	1	1	1	1	1	1	1	1	1	1	1	1	1	1	1	1.19551e+07	3.57075e+06	1.19793e+07	3.34741e+06	1.37539e+07	3.12765e+06	1.63733e+07	6.35907e+06	1.05385e+07	4.005e+06	1.71104e+07	7404034	7.17002e+06	7.07042e+06	1.25005e+06	1.04954e+06	1.761e+06	3.07258e+06	1.41694e+07	4.53185e+06	8.44577e+06	2.91473e+06	1.36485e+07	4.38325e+06	3	3	5	3	5	2	5	4	4	2	7	4	4	4	3	2	4	4	4	3	4	3	4	4
ADE6	High	IsMasterProtein	Q59MZ5	Formylglycinamide ribonucleotide amidotransferase OS=Candida albicans (strain SC5314 / ATCC MYA-2876) OX=237561 GN=ADE6 PE=3 SV=1	0.373667	0.426667	1.00633	0.502667	1.95184e-08	Yes	0.397	0.352	0.372	0.373667	0.405	0.447	0.428	0.426667	1.039	0.973	1.007	1.00633	0.473	0.548	0.487	0.502667	0	370.781	0	40	31	1008	31	31	1	1370	150.7	5.24	15758	1156.73	39	40	480	528	30	31	0.397	0.352	0.372	0.405	0.447	0.428	1.039	0.973	1.007	0.473	0.548	0.487	-1.33	-1.51	-1.42	-1.3	-1.16	-1.22	0.06	-0.04	0.01	-1.08	-0.87	-1.04	0.358955	0.857134	0.502378	0.297881	0.493068	0.164564	0.417873	0.529849	0.487823	0.606085	0.547787	0.663841	0.656303	0.980261	0.780747	0.599505	0.810859	0.393445	0.737595	0.820407	0.800846	0.865152	0.865913	0.918539	10.51	10.7	13.83	15.38	15.48	10.76	103.17	22.19	90.06	11.44	20.4	15.15	28.1281	27.4223	28.065	28.1486	28.1631	27.879	28.4961	27.9049	28.3288	28.6246	27.945	28.6588	1.75583e+08	117773238	1.30584e+08	4.92788e+07	1.81904e+08	9.88997e+07	2.14154e+08	8.34126e+07	2.10968e+08	8.95879e+07	1.69807e+08	7.70364e+07	1.59369e+08	219236881	1.28606e+08	1.22705e+08	1.80582e+08	1.56576e+08	2.61538e+08	1.52318e+08	1.63558e+08	9.48279e+07	2.62531e+08	1.61258e+08																									1	1	1	1	1	1	1	1	1	1	1	1	1	1	1	1	1	1	1	1	1	1	1	1	1.75583e+08	117773238	1.30584e+08	4.92788e+07	1.81904e+08	9.88997e+07	2.14154e+08	8.34126e+07	2.10968e+08	8.95879e+07	1.69807e+08	7.70364e+07	1.59369e+08	219236881	1.28606e+08	1.22705e+08	1.80582e+08	1.56576e+08	2.61538e+08	1.52318e+08	1.63558e+08	9.48279e+07	2.62531e+08	1.61258e+08	26	18	23	18	23	21	26	19	25	20	25	18	25	21	23	18	22	20	25	19	24	18	25	22
MDG1	High	IsMasterProtein	A0A1D8PFV7	Mdg1p OS=Candida albicans (strain SC5314 / ATCC MYA-2876) OX=237561 GN=MDG1 PE=4 SV=1	0.412333	0.406	1.00533	0.498667	9.62216e-07	Yes	0.399	0.44	0.398	0.412333	0.444	0.362	0.412	0.406	0.989	0.933	1.094	1.00533	0.525	0.487	0.484	0.498667	0	646.527	0	63	32	4296	32	32	1	660	70.5	4.86	73646	4887.7	63	63	2030	2266	32	32	0.399	0.44	0.398	0.444	0.362	0.412	0.989	0.933	1.094	0.525	0.487	0.484	-1.33	-1.19	-1.33	-1.17	-1.47	-1.28	-0.02	-0.1	0.13	-0.93	-1.04	-1.05	0.350493	0.552639	0.385696	0.193517	0.744209	0.205574	0.499287	0.606532	0.354865	0.432508	0.707477	0.673273	0.647883	0.863925	0.686423	0.451478	0.963821	0.460716	0.812635	0.867957	0.687471	0.74559	0.931152	0.922294	8.22	15.47	7.74	11.5	6.18	6.32	64.49	47.36	93.48	12.91	15.15	12.86	30.6169	30.0964	30.6005	30.5724	30.4892	30.122	30.425	30.5478	29.8733	30.2439	29.2165	30.0204	1246222485	4.00448e+08	8.30288e+08	3.17646e+08	1234220591	3.93866e+08	1171979893	4.24622e+08	1113242384	3.93885e+08	8.60921e+08	3.07594e+08	7.0652e+08	7.35106e+08	814201661	7.55433e+08	4.91339e+08	4.92156e+08	9.5052e+08	320954370	4.51073e+08	1.72703e+08	7.91599e+08	2.97435e+08																									1	1	1	1	1	1	1	1	1	1	1	1	1	1	1	1	1	1	1	1	1	1	1	1	1246222485	4.00448e+08	8.30288e+08	3.17646e+08	1234220591	3.93866e+08	1171979893	4.24622e+08	1113242384	3.93885e+08	8.60921e+08	3.07594e+08	7.0652e+08	7.35106e+08	814201661	7.55433e+08	4.91339e+08	4.92156e+08	9.5052e+08	320954370	4.51073e+08	1.72703e+08	7.91599e+08	2.97435e+08	34	30	35	33	37	28	34	30	36	30	35	30	33	31	32	32	33	33	33	32	39	31	34	32
RPL2	High	IsMasterProtein	A0A1D8PF08	Ribosomal 60S subunit protein L2A OS=Candida albicans (strain SC5314 / ATCC MYA-2876) OX=237561 GN=RPL2 PE=4 SV=1	0.358	0.288667	1.003	0.493333	7.48198e-05	Yes	0.327	0.408	0.339	0.358	0.311	0.291	0.264	0.288667	1.114	0.792	1.103	1.003	0.445	0.5	0.535	0.493333	0	288.406	0	44	11	1971	11	11	1	254	27.3	10.71	29467	2412.06	44	44	932	1039	11	11	0.327	0.408	0.339	0.311	0.291	0.264	1.114	0.792	1.103	0.445	0.5	0.535	-1.61	-1.29	-1.56	-1.69	-1.78	-1.92	0.16	-0.34	0.14	-1.17	-1	-0.9	0.748542	0.647848	0.693355	0.782036	0.963294	0.833635	0.318303	0.946332	0.343191	0.721646	0.670438	0.541681	0.920685	0.92112	0.891355	0.944942	0.998473	0.951026	0.644245	0.989787	0.672501	0.91135	0.925567	0.857511	4.15	6.52	4.71	3.34	5.4	5.59	59.11	48.24	7.65	9.57	11.1	3.12	28.4901	28.2917	28.5279	29.6006	29.5479	29.4342	28.9891	28.7924	28.9162	29.798	29.5623	29.7168	311499552	6.55373e+07	2.54482e+08	7.41016e+07	3.22345e+08	6.47055e+07	5.96914e+08	2.17161e+08	5.58446e+08	2.26426e+08	5.42487e+08	1.82927e+08	2.69336e+08	2.63493e+08	2.35222e+08	2.29696e+08	2.47381e+08	2.59184e+08	6.05577e+08	3.27876e+08	4.83084e+08	3.09685e+08	5.68402e+08	3.13981e+08																									1	1	1	1	1	1	1	1	1	1	1	1	1	1	1	1	1	1	1	1	1	1	1	1	311499552	6.55373e+07	2.54482e+08	7.41016e+07	3.22345e+08	6.47055e+07	5.96914e+08	2.17161e+08	5.58446e+08	2.26426e+08	5.42487e+08	1.82927e+08	2.69336e+08	2.63493e+08	2.35222e+08	2.29696e+08	2.47381e+08	2.59184e+08	6.05577e+08	3.27876e+08	4.83084e+08	3.09685e+08	5.68402e+08	3.13981e+08	15	10	14	10	14	9	15	13	15	11	15	12	9	8	10	8	8	8	12	11	12	8	10	8
orf19.1544	High	IsMasterProtein	Q5ALN3	Uncharacterized protein OS=Candida albicans (strain SC5314 / ATCC MYA-2876) OX=237561 GN=orf19.1544 PE=4 SV=1	0.267333	0.341667	1.002	0.471	0.000139716	Yes	0.248	0.26	0.294	0.267333	0.301	0.432	0.292	0.341667	0.851	1.205	0.95	1.002	0.371	0.518	0.524	0.471	0	30.756	0	29	5	125	5	5	1	265	29.8	5.02	2385	129.69	29	29	60	65	5	5	0.248	0.26	0.294	0.301	0.432	0.292	0.851	1.205	0.95	0.371	0.518	0.524	-2.01	-1.94	-1.76	-1.73	-1.21	-1.77	-0.23	0.27	-0.07	-1.43	-0.95	-0.93	0.604229	0.702032	0.979373	0.959569	0.530397	0.921001	0.79604	0.352565	0.602054	0.922489	0.623699	0.568484	0.857983	0.947577	0.997712	0.990651	0.837335	0.979498	0.954469	0.66412	0.887679	0.986364	0.901492	0.874846	3.53	3.5	1.91	1.71	5.79	0.64	30.61	139.89	51.33	3.65	4.23	4.65	27.1597	24.4884	27.0841	24.4625	25.9202	24.1585	25.0558	24.0486	24.7604	24.4086	24.4078	24.3105	1.08981e+08	4.09455e+07	1.33021e+07	1.02339e+07	1.03848e+08	3.84309e+07	1.78314e+07	5.28567e+06	4.507e+07	1.8428e+07	1.47954e+07	3.93008e+06	2.11748e+07	1.37028e+07	1.13548e+07	5.99735e+06	1.71464e+07	1.12732e+07	1.70726e+07	5.19806e+06	7.91727e+06	1.43398e+07	1.36868e+07	7.11961e+06																									1	1	1	1	1	1	1	1	1	1	1	1	1	1	1	1	1	1	1	1	1	1	1	1	1.08981e+08	4.09455e+07	1.33021e+07	1.02339e+07	1.03848e+08	3.84309e+07	1.78314e+07	5.28567e+06	4.507e+07	1.8428e+07	1.47954e+07	3.93008e+06	2.11748e+07	1.37028e+07	1.13548e+07	5.99735e+06	1.71464e+07	1.12732e+07	1.70726e+07	5.19806e+06	7.91727e+06	1.43398e+07	1.36868e+07	7.11961e+06	5	4	4	3	5	4	5	3	4	2	5	3	3	2	2	2	4	2	4	3	3	3	4	3
ADE12	High	IsMasterProtein	P0CH96	Adenylosuccinate synthetase OS=Candida albicans (strain SC5314 / ATCC MYA-2876) OX=237561 GN=ADE12 PE=3 SV=1	0.319333	0.292667	1.00133	0.431333	8.24469e-05	Yes	0.256	0.323	0.379	0.319333	0.241	0.307	0.33	0.292667	1.1	0.816	1.088	1.00133	0.389	0.543	0.362	0.431333	0	151.481	0	54	16	587	16	16	1	428	47.9	7.17	10081	657.68	54	54	273	314	16	16	0.256	0.323	0.379	0.241	0.307	0.33	1.1	0.816	1.088	0.389	0.543	0.362	-1.97	-1.63	-1.4	-2.05	-1.7	-1.6	0.14	-0.29	0.12	-1.36	-0.88	-1.46	0.671923	0.981824	0.472027	0.651725	0.963236	0.593148	0.333802	0.881224	0.363506	0.993378	0.559179	0.904766	0.888494	0.998356	0.760435	0.886803	0.998473	0.845986	0.659776	0.975291	0.698483	0.998015	0.867866	0.982424	1.94	6.75	5.23	4.35	6.32	7.47	26	38.71	51.31	10.56	24.36	7.71	27.8529	27.3601	27.8955	27.5226	27.5615	27.2811	26.8446	26.9688	27.4169	27.4111	27.0123	27.4758	1.90836e+08	5.15748e+07	1.18663e+08	5.36089e+07	1.85512e+08	6.41738e+07	1.4633e+08	4.648e+07	140505182	5.75797e+07	126981416	3.61104e+07	5.48901e+07	6.5619e+07	6.25997e+07	6.87431e+07	8.92893e+07	8.98964e+07	1.26175e+08	5.2294e+07	9.57946e+07	3.9577e+07	1.25995e+08	6.06575e+07																									1	1	1	1	1	1	1	1	1	1	1	1	1	1	1	1	1	1	1	1	1	1	1	1	1.90836e+08	5.15748e+07	1.18663e+08	5.36089e+07	1.85512e+08	6.41738e+07	1.4633e+08	4.648e+07	140505182	5.75797e+07	126981416	3.61104e+07	5.48901e+07	6.5619e+07	6.25997e+07	6.87431e+07	8.92893e+07	8.98964e+07	1.26175e+08	5.2294e+07	9.57946e+07	3.9577e+07	1.25995e+08	6.06575e+07	12	13	12	12	13	13	15	13	16	11	14	12	14	12	14	11	12	13	14	15	13	11	15	13
orf19.5943.1	High	IsMasterProtein	A0A1D8PK71	HABP4_PAI-RBP1 domain-containing protein OS=Candida albicans (strain SC5314 / ATCC MYA-2876) OX=237561 GN=orf19.5943.1 PE=4 SV=1	0.365667	0.357333	0.998	0.446333	1.21523e-06	Yes	0.367	0.342	0.388	0.365667	0.324	0.388	0.36	0.357333	0.904	1.09	1	0.998	0.465	0.404	0.47	0.446333	0	359.686	0	57	15	2848	15	15	1	267	29.1	9.14	56337	2921.38	57	57	1297	1551	15	15	0.367	0.342	0.388	0.324	0.388	0.36	0.904	1.09	1	0.465	0.404	0.47	-1.45	-1.55	-1.37	-1.63	-1.37	-1.48	-0.15	0.12	0	-1.11	-1.31	-1.09	0.499211	0.899677	0.429323	0.69306	0.656765	0.415368	0.665021	0.347766	0.499584	0.638412	0.986325	0.713968	0.783755	0.988221	0.724936	0.906022	0.917682	0.71969	0.909461	0.659624	0.811379	0.87721	0.998469	0.93455	9.47	8.04	6.41	7.5	15.81	9.28	24.64	46.6	56.28	14.29	15.47	7.14	29.577	29.5142	29.3988	30.4857	30.236	30.2158	30.5559	29.725	30.7027	30.4464	29.988	30.2772	5.40724e+08	2.60146e+08	4.94151e+08	272609747	4.69446e+08	2.38353e+08	1145172710	3.58345e+08	9.14436e+08	3.50162e+08	9.46086e+08	3.00925e+08	7.80079e+08	7.98394e+08	3.68831e+08	5.18552e+08	849388805	8.98221e+08	1030570233	4.32508e+08	6.23599e+08	4.41219e+08	9.11304e+08	3.89936e+08																									1	1	1	1	1	1	1	1	1	1	1	1	1	1	1	1	1	1	1	1	1	1	1	1	5.40724e+08	2.60146e+08	4.94151e+08	272609747	4.69446e+08	2.38353e+08	1145172710	3.58345e+08	9.14436e+08	3.50162e+08	9.46086e+08	3.00925e+08	7.80079e+08	7.98394e+08	3.68831e+08	5.18552e+08	849388805	8.98221e+08	1030570233	4.32508e+08	6.23599e+08	4.41219e+08	9.11304e+08	3.89936e+08	18	17	20	15	18	16	18	19	19	16	17	16	16	16	16	19	16	17	17	17	15	17	15	15
GEA2	High	IsMasterProtein	A0A1D8PJ74	Arf family guanine nucleotide exchange factor OS=Candida albicans (strain SC5314 / ATCC MYA-2876) OX=237561 GN=GEA2 PE=4 SV=1	0.474	0.514	0.996667	0.619667	5.57552e-05	Yes	0.451	0.453	0.518	0.474	0.603	0.459	0.48	0.514	0.968	1.074	0.948	0.996667	0.707	0.54	0.612	0.619667	0.001	15.955	1	2	2	38	2	2	1	1127	128	5.22	1157	56.3	2	2	19	19	2	2	0.451	0.453	0.518	0.603	0.459	0.48	0.968	1.074	0.948	0.707	0.54	0.612	-1.15	-1.14	-0.95	-0.73	-1.12	-1.06	-0.05	0.1	-0.08	-0.5	-0.89	-0.71	0.507739	0.516097	0.408346	0.274391	0.46288	0.42843	0.559699	0.489174	0.613418	0.312168	0.5679	0.389933	0.790758	0.837063	0.707173	0.575861	0.78179	0.730528	0.84836	0.796076	0.893636	0.618809	0.869694	0.744563	1.62	2.68	1.29	6.09	1.02	0	12.73	3.5	16.08	17.07	3.9	10.85	24.1349	23.3955	24.2218	23.3819	23.4764	23.4442	24.1629	23.6076	24.4081	24.0027	24.0671	23.8515	1.26864e+07	5.73583e+06	7.55902e+06	3.47555e+06	1.28804e+07	6.68496e+06	6.91253e+06	4.01839e+06	7960590	3.71018e+06	8.9671e+06	2.44579e+06	9.56258e+06	9219729	6.16343e+06	6.61852e+06	11383327	1.08794e+07	9627516	7180572	1.13716e+07	6.20401e+06	9.3217e+06	5.8146e+06																									1	1	1	1	1	1	1	1	1	1	1	1	1	1	1	1	1	1	1	1	1	1	1	1	1.26864e+07	5.73583e+06	7.55902e+06	3.47555e+06	1.28804e+07	6.68496e+06	6.91253e+06	4.01839e+06	7960590	3.71018e+06	8.9671e+06	2.44579e+06	9.56258e+06	9219729	6.16343e+06	6.61852e+06	11383327	1.08794e+07	9627516	7180572	1.13716e+07	6.20401e+06	9.3217e+06	5.8146e+06	2	2	2	2	2	2	2	2	2	2	2	1	2	2	2	2	2	2	2	2	2	2	2	2
RPS14B	High	IsMasterProtein	A0A1D8PDT3	Ribosomal 40S subunit protein S14B OS=Candida albicans (strain SC5314 / ATCC MYA-2876) OX=237561 GN=RPS14B PE=3 SV=1	0.347	0.288667	0.996	0.529667	8.47549e-06	Yes	0.352	0.333	0.356	0.347	0.297	0.313	0.256	0.288667	0.855	1.12	1.013	0.996	0.573	0.535	0.481	0.529667	0	276.877	0	57	10	1951	10	10	1	132	14	10.9	27173	1961.87	57	57	943	1008	10	10	0.352	0.333	0.356	0.297	0.313	0.256	0.855	1.12	1.013	0.573	0.535	0.481	-1.51	-1.58	-1.49	-1.75	-1.68	-1.96	-0.23	0.16	0.02	-0.8	-0.9	-1.06	0.583223	0.935763	0.589024	0.883595	0.936202	0.760021	0.778206	0.31077	0.478155	0.309701	0.580596	0.682537	0.848805	0.991604	0.836715	0.967767	0.998473	0.931764	0.952662	0.61256	0.792295	0.614913	0.878884	0.924308	8.86	11.11	10.92	4.56	4.84	2.32	27.51	59.16	34.05	7.75	12.91	8.99	28.8022	28.1721	28.7658	29.3022	28.9256	28.6315	28.8386	28.6628	28.5547	29.2659	28.5016	29.2151	291220048	176853447	2.0088e+08	1.0156e+08	280382000	176055750	5.26704e+08	1.3526e+08	3.82181e+08	1.27691e+08	3.27077e+08	8.87678e+07	2.04875e+08	2.75161e+08	2.03241e+08	2.21726e+08	2.27168e+08	1.67114e+08	418677898	2.26838e+08	248485226	1.3157e+08	4.07013e+08	2.16158e+08																									1	1	1	1	1	1	1	1	1	1	1	1	1	1	1	1	1	1	1	1	1	1	1	1	291220048	176853447	2.0088e+08	1.0156e+08	280382000	176055750	5.26704e+08	1.3526e+08	3.82181e+08	1.27691e+08	3.27077e+08	8.87678e+07	2.04875e+08	2.75161e+08	2.03241e+08	2.21726e+08	2.27168e+08	1.67114e+08	418677898	2.26838e+08	248485226	1.3157e+08	4.07013e+08	2.16158e+08	11	11	12	14	11	12	14	14	14	14	14	14	12	13	14	11	13	13	14	13	12	12	13	13
TIF6	High	IsMasterProtein	Q59L13	Eukaryotic translation initiation factor 6 OS=Candida albicans (strain SC5314 / ATCC MYA-2876) OX=237561 GN=TIF6 PE=3 SV=1	0.410667	0.339667	0.996	0.513333	9.14381e-07	Yes	0.383	0.432	0.417	0.410667	0.375	0.318	0.326	0.339667	1.014	0.91	1.064	0.996	0.465	0.56	0.515	0.513333	0	114.051	0	46	7	528	7	7	1	245	26.4	4.58	10772	595.45	46	46	258	270	7	7	0.383	0.432	0.417	0.375	0.318	0.326	1.014	0.91	1.064	0.465	0.56	0.515	-1.38	-1.21	-1.26	-1.41	-1.65	-1.62	0.02	-0.14	0.09	-1.1	-0.84	-0.96	0.416925	0.575997	0.313705	0.412941	0.91544	0.626905	0.456091	0.655938	0.396335	0.636827	0.521242	0.590997	0.71575	0.879866	0.607706	0.71738	0.998473	0.862564	0.770986	0.898237	0.721855	0.87721	0.846829	0.880374	6.82	11.99	3.62	5.46	3	5.33	46.63	14.11	12.13	5.51	15.18	5.97	28.15	27.1365	28.2193	28.2319	27.6745	27.9063	28.7894	27.7447	28.7776	28.3881	27.2209	28.2953	2.06098e+08	9.17586e+07	1.08498e+08	3.90424e+07	2.14526e+08	9.79685e+07	2.33229e+08	8.20255e+07	1.44099e+08	7.01249e+07	1.8443e+08	6.71168e+07	2.39884e+08	2.24076e+08	6.03285e+07	1.64577e+08	2.22378e+08	2.37802e+08	2.31282e+08	120016283	6.34007e+07	9.30278e+07	2.12606e+08	1.16803e+08																									1	1	1	1	1	1	1	1	1	1	1	1	1	1	1	1	1	1	1	1	1	1	1	1	2.06098e+08	9.17586e+07	1.08498e+08	3.90424e+07	2.14526e+08	9.79685e+07	2.33229e+08	8.20255e+07	1.44099e+08	7.01249e+07	1.8443e+08	6.71168e+07	2.39884e+08	2.24076e+08	6.03285e+07	1.64577e+08	2.22378e+08	2.37802e+08	2.31282e+08	120016283	6.34007e+07	9.30278e+07	2.12606e+08	1.16803e+08	8	9	9	8	8	8	7	8	9	7	7	7	7	6	6	6	5	6	7	7	7	6	8	8
LTP1	High	IsMasterProtein	A0A1D8PE91	Acid phosphatase OS=Candida albicans (strain SC5314 / ATCC MYA-2876) OX=237561 GN=LTP1 PE=3 SV=1	0.261333	0.418	0.996	0.321667	0.0181785	Yes	0.371	0.303	0.11	0.261333	0.523	0.444	0.287	0.418	0.737	0.806	1.445	0.996	0.309	0.523	0.133	0.321667	0	36.735	0	58	7	86	7	7	1	168	19.2	6.52	575	60.9	58	58	34	52	7	7	0.371	0.303	0.11	0.523	0.444	0.287	0.737	0.806	1.445	0.309	0.523	0.133	-1.43	-1.72	-3.18	-0.94	-1.17	-1.8	-0.44	-0.31	0.53	-1.7	-0.94	-2.91	0.841179	0.923415	0.094334	0.365476	0.499633	0.885747	0.95257	0.957693	0.211006	0.724346	0.610495	0.045626	0.956836	0.989591	0.247336	0.671437	0.818586	0.967919	0.99455	0.992931	0.50207	0.911704	0.896352	0.147508	1.73	5.27	0.77	20.78	16.04	5.8	5.04	0.34	127.96	0	0	3.14	22.3534	23.7943	22.1598	23.5515	23.9102	22.9114	21.8289	23.8467	23.3536	22.2577	22.881	22.5042	3.92746e+06	1.43107e+06	1.22001e+07	2.3474e+06	4.31523e+06	370263	8.71718e+06	3.57685e+06	1.16992e+07	4.06564e+06	7.43956e+06	449253	3.51951e+06	205597	1.23559e+07	2.73021e+06	4.99879e+06	5.71982e+06	4.7095e+06	305085	5.09911e+06	2.62539e+06	5.53529e+06	413689																									1	1	1	1	1	1	1	1	1	1	1	1	1	1	1	1	1	1	1	1	1	1	1	1	3.92746e+06	1.43107e+06	1.22001e+07	2.3474e+06	4.31523e+06	370263	8.71718e+06	3.57685e+06	1.16992e+07	4.06564e+06	7.43956e+06	449253	3.51951e+06	205597	1.23559e+07	2.73021e+06	4.99879e+06	5.71982e+06	4.7095e+06	305085	5.09911e+06	2.62539e+06	5.53529e+06	413689	4	3	5	4	4	2	6	3	6	3	6	3	5	2	4	4	3	3	4	1	3	3	5	2
IMH3	High	IsMasterProtein	Q59Q46	Inosine-5'-monophosphate dehydrogenase OS=Candida albicans (strain SC5314 / ATCC MYA-2876) OX=237561 GN=IMH3 PE=1 SV=2	0.374333	0.318333	0.994667	0.554667	0.000205372	Yes	0.381	0.335	0.407	0.374333	0.314	0.299	0.342	0.318333	0.775	1.022	1.187	0.994667	0.544	0.577	0.543	0.554667	0	297.323	0	58	23	1119	23	23	1	521	56.2	6.55	15079	1209.86	58	58	529	590	22	23	0.381	0.335	0.407	0.314	0.299	0.342	0.775	1.022	1.187	0.544	0.577	0.543	-1.39	-1.58	-1.3	-1.67	-1.74	-1.55	-0.37	0.03	0.25	-0.88	-0.79	-0.88	0.428772	0.928222	0.349609	0.756145	0.999635	0.518631	0.987119	0.445808	0.249129	0.379382	0.48483	0.524855	0.726453	0.989917	0.651418	0.937161	0.999635	0.794275	0.998995	0.764967	0.560342	0.702858	0.824841	0.848519	14.26	11.68	12.58	6.02	6.16	10.61	39.29	25.3	64.18	12.93	21.94	14.61	28.0969	28.3611	28.4037	28.6404	28.4804	28.4434	29.1563	28.4605	30.206	29.317	28.616	29.1493	1.9946e+08	8.76274e+07	2.59613e+08	8.51746e+07	259195987	9.59182e+07	310406376	1.08032e+08	2.92121e+08	8.23718e+07	2.80627e+08	8.4383e+07	3.32482e+08	2.65827e+08	1.75138e+08	194231451	1021739831	216769924	4.64737e+08	2.04067e+08	2.9666e+08	1.14759e+08	4.20132e+08	1.75262e+08																									1	1	1	1	1	1	1	1	1	1	1	1	1	1	1	1	1	1	1	1	1	1	1	1	1.9946e+08	8.76274e+07	2.59613e+08	8.51746e+07	259195987	9.59182e+07	310406376	1.08032e+08	2.92121e+08	8.23718e+07	2.80627e+08	8.4383e+07	3.32482e+08	2.65827e+08	1.75138e+08	194231451	1021739831	216769924	4.64737e+08	2.04067e+08	2.9666e+08	1.14759e+08	4.20132e+08	1.75262e+08	24	18	21	16	23	18	24	22	26	17	24	19	22	19	19	20	22	17	26	22	23	20	26	23
orf19.4127	High	IsMasterProtein	A0A1D8PH89	SH3 domain-containing protein OS=Candida albicans (strain SC5314 / ATCC MYA-2876) OX=237561 GN=orf19.4127 PE=3 SV=1	0.205	0.423333	0.994667	0.439333	0.000136495	Yes	0.111	0.384	0.12	0.205	0.521	0.441	0.308	0.423333	1.008	0.995	0.981	0.994667	0.569	0.358	0.391	0.439333	0	62.858	0	25	6	255	6	6	1	442	47	9.28	2002	265.21	25	25	119	136	6	6	0.111	0.384	0.12	0.521	0.441	0.308	1.008	0.995	0.981	0.569	0.358	0.391	-3.17	-1.38	-3.06	-0.94	-1.18	-1.7	0.01	-0.01	-0.03	-0.81	-1.48	-1.35	0.122268	0.733469	0.125487	0.266232	0.505628	0.920397	0.536339	0.608167	0.620354	0.398318	0.829665	0.981735	0.305081	0.959668	0.313228	0.562999	0.820201	0.979498	0.833614	0.86851	0.895717	0.7181	0.971515	0.996183	1.9	4.53	0.16	5.04	16.95	6.97	74.09	64.81	4.23	1.29	4.67	12.07	22.5108	22.8618	22.9786	24.526	24.4557	24.4841	23.48	23.3402	23.5558	25.3751	25.1034	24.9889	5.14781e+06	828480	6.18149e+06	1.44082e+06	7.28923e+06	976097	1.99603e+07	4.19748e+06	1.91018e+07	3.90729e+06	1.97506e+07	3.71508e+06	7.26655e+06	4.43313e+06	5.98117e+06	4.63789e+06	7.50264e+06	4.82854e+06	3.57137e+07	7.80389e+06	2.99219e+07	6.1259e+06	2.74871e+07	5.80993e+06																									1	1	1	1	1	1	1	1	1	1	1	1	1	1	1	1	1	1	1	1	1	1	1	1	5.14781e+06	828480	6.18149e+06	1.44082e+06	7.28923e+06	976097	1.99603e+07	4.19748e+06	1.91018e+07	3.90729e+06	1.97506e+07	3.71508e+06	7.26655e+06	4.43313e+06	5.98117e+06	4.63789e+06	7.50264e+06	4.82854e+06	3.57137e+07	7.80389e+06	2.99219e+07	6.1259e+06	2.74871e+07	5.80993e+06	4	4	5	4	5	4	5	4	4	4	4	4	4	4	3	4	4	3	5	4	5	4	5	4
RPS42	High	IsMasterProtein	A0A1D8PCI6	40S ribosomal protein S4 OS=Candida albicans (strain SC5314 / ATCC MYA-2876) OX=237561 GN=RPS42 PE=3 SV=1	0.366	0.298667	0.993	0.494667	8.43221e-06	Yes	0.356	0.369	0.373	0.366	0.308	0.29	0.298	0.298667	0.965	1.142	0.872	0.993	0.513	0.457	0.514	0.494667	0	290.396	0	67	20	3628	0	20	1	262	29.4	10.15	33853	1948.81	67	67	1738	1890	20	20	0.356	0.369	0.373	0.308	0.29	0.298	0.965	1.142	0.872	0.513	0.457	0.514	-1.49	-1.44	-1.42	-1.7	-1.78	-1.75	-0.05	0.19	-0.2	-0.96	-1.13	-0.96	0.556232	0.789336	0.499759	0.800402	0.961824	0.843773	0.542616	0.286327	0.771316	0.468644	0.798957	0.593029	0.828664	0.974525	0.780747	0.951136	0.998473	0.955574	0.838789	0.580128	0.957104	0.778645	0.962769	0.880374	4.47	4.8	4.67	5.05	2.82	2.89	49.66	37.71	32.1	14.54	7.84	8.52	29.7446	29.7727	29.7121	30.4085	30.3126	30.3205	30.3684	30.1364	30.6085	30.6545	30.4147	30.6446	7.16407e+08	1.83133e+08	7.08914e+08	208291895	7.00295e+08	179175445	1163121590	2.62022e+08	1028398568	3.05099e+08	1101707165	2.39098e+08	7.52291e+08	6.33858e+08	6.71405e+08	5.08814e+08	9.39685e+08	6.97455e+08	1202835537	4.87305e+08	958641150	4.72639e+08	1190354729	4.88226e+08																									1	1	1	1	1	1	1	1	1	1	1	1	1	1	1	1	1	1	1	1	1	1	1	1	7.16407e+08	1.83133e+08	7.08914e+08	208291895	7.00295e+08	179175445	1163121590	2.62022e+08	1028398568	3.05099e+08	1101707165	2.39098e+08	7.52291e+08	6.33858e+08	6.71405e+08	5.08814e+08	9.39685e+08	6.97455e+08	1202835537	4.87305e+08	958641150	4.72639e+08	1190354729	4.88226e+08	20	17	21	17	21	17	22	21	20	17	22	20	18	15	18	14	20	19	20	19	22	18	21	20
orf19.3792	High	IsMasterProtein	A0A1D8PM60	Uncharacterized protein OS=Candida albicans (strain SC5314 / ATCC MYA-2876) OX=237561 GN=orf19.3792 PE=3 SV=1	0.300333	0.297	0.992667	0.535	8.01567e-06	Yes	0.308	0.298	0.295	0.300333	0.367	0.35	0.174	0.297	1.053	0.938	0.987	0.992667	0.443	0.599	0.563	0.535	0	85.169	0	21	9	425	9	9	1	785	88.2	5.88	5913	301.55	21	18	200	225	9	8	0.308	0.298	0.295	0.367	0.35	0.174	1.053	0.938	0.987	0.443	0.599	0.563	-1.7	-1.75	-1.76	-1.45	-1.51	-2.52	0.08	-0.09	-0.02	-1.17	-0.74	-0.83	0.953166	0.898201	0.96766	0.628957	0.78554	0.225623	0.437227	0.635031	0.525361	0.767002	0.440871	0.482311	0.994516	0.988221	0.996134	0.879223	0.978517	0.489927	0.755513	0.888927	0.834785	0.932379	0.788224	0.819402	2.57	2.82	1.19	0.94	9.07	0.03	2.67	5.67	14.56	9.47	4.78	5.7	25.6397	25.8299	25.5757	25.3125	25.1929	24.7923	24.9658	25.4072	25.0406	25.3935	25.0094	24.6373	4.00711e+07	1.22075e+07	4.38551e+07	15788250	3.84617e+07	1.1547e+07	3.16913e+07	9.97759e+06	2.72514e+07	1.11034e+07	2.35378e+07	5.51777e+06	1.59556e+07	1.6813e+07	2.4513e+07	1.99845e+07	1.82105e+07	1.6302e+07	3.24508e+07	1.1626e+07	2.80182e+07	5.75638e+06	1.67858e+07	9.31002e+06																									1	1	1	1	1	1	1	1	1	1	1	1	1	1	1	1	1	1	1	1	1	1	1	1	4.00711e+07	1.22075e+07	4.38551e+07	15788250	3.84617e+07	1.1547e+07	3.16913e+07	9.97759e+06	2.72514e+07	1.11034e+07	2.35378e+07	5.51777e+06	1.59556e+07	1.6813e+07	2.4513e+07	1.99845e+07	1.82105e+07	1.6302e+07	3.24508e+07	1.1626e+07	2.80182e+07	5.75638e+06	1.67858e+07	9.31002e+06	3	4	3	4	4	5	8	4	7	5	6	4	5	4	4	2	6	3	6	5	6	2	4	4
RPS18	High	IsMasterProtein	A0A1D8PQQ5	Ribosomal 40S subunit protein S18B OS=Candida albicans (strain SC5314 / ATCC MYA-2876) OX=237561 GN=RPS18 PE=3 SV=1	0.37	0.304333	0.990667	0.471	2.88259e-05	Yes	0.387	0.392	0.331	0.37	0.239	0.405	0.269	0.304333	0.901	1.138	0.933	0.990667	0.434	0.519	0.46	0.471	0	148.504	0	52	9	1916	9	9	1	145	17	10.35	23738	698.54	52	42	1027	889	9	8	0.387	0.392	0.331	0.239	0.405	0.269	0.901	1.138	0.933	0.434	0.519	0.46	-1.37	-1.35	-1.59	-2.06	-1.3	-1.89	-0.15	0.19	-0.1	-1.21	-0.95	-1.12	0.40229	0.701947	0.747861	0.63696	0.604326	0.88828	0.67179	0.289868	0.630883	0.770859	0.620094	0.744976	0.703029	0.947577	0.908283	0.880594	0.883442	0.967919	0.91378	0.585721	0.900678	0.933208	0.900947	0.940334	10.47	1.61	8.16	1.86	7.05	1.75	42.45	105.61	64.2	5.85	15.75	14.16	27.8881	28.9261	27.4532	28.4137	28.4616	28.1966	27.9964	29.9338	27.704	28.2489	27.4481	28.0647	1.7605e+08	7.23575e+07	2.42653e+08	2.6741e+08	1.32205e+08	5.15545e+07	2.81984e+08	7.56039e+07	2.43341e+08	1.26314e+08	2.42879e+08	6.4746e+07	1.51227e+08	1.16538e+08	4.88823e+08	5.36761e+08	1.19253e+08	9.9394e+07	2.67795e+08	5.11891e+07	1.2528e+08	5.78311e+07	2.37415e+08	4.33277e+07																									1	1	1	1	1	1	1	1	1	1	1	1	1	1	1	1	1	1	1	1	1	1	1	1	1.7605e+08	7.23575e+07	2.42653e+08	2.6741e+08	1.32205e+08	5.15545e+07	2.81984e+08	7.56039e+07	2.43341e+08	1.26314e+08	2.42879e+08	6.4746e+07	1.51227e+08	1.16538e+08	4.88823e+08	5.36761e+08	1.19253e+08	9.9394e+07	2.67795e+08	5.11891e+07	1.2528e+08	5.78311e+07	2.37415e+08	4.33277e+07	11	11	12	11	11	11	12	11	12	11	12	11	11	10	10	10	11	10	11	10	11	10	10	10
orf19.1150	High	IsMasterProtein	Q59TU4	GATA-type domain-containing protein OS=Candida albicans (strain SC5314 / ATCC MYA-2876) OX=237561 GN=orf19.1150 PE=4 SV=1	0.483667	0.427333	0.99	0.482	6.12524e-06	Yes	0.507	0.486	0.458	0.483667	0.436	0.479	0.367	0.427333	0.951	1.044	0.975	0.99	0.41	0.573	0.463	0.482	0.001	13.888	1	6	1	37	1	1	1	472	52.4	7.91	632	48.02	6	6	18	19	1	1	0.507	0.486	0.458	0.436	0.479	0.367	0.951	1.044	0.975	0.41	0.573	0.463	-0.98	-1.04	-1.13	-1.2	-1.06	-1.44	-0.07	0.06	-0.04	-1.29	-0.8	-1.11	0.571898	0.43654	0.693614	0.623464	0.421702	0.812919	0.776156	0.668201	0.717573	0.962829	0.493058	0.736287	0.840729	0.77283	0.891355	0.876131	0.743399	0.949448	0.952213	0.903071	0.933716	0.992887	0.832254	0.936907	0	0	0	0	0	0	0	0	0	0	0	0	21.5186	21.7097	21.4575	22.2305	21.0349	22.0276	19.2206	19.4668	19.3028	21.4083	20.6468	21.3093	1994150	1.01013e+06	2308456	1.12136e+06	1.97565e+06	904166	3.42569e+06	1.49522e+06	1.45312e+06	695364	3.12687e+06	1.14859e+06	313179	297726	354440	370162	327366	319340	1.97422e+06	808861	1.04364e+06	598125	1.77669e+06	821816																									1	1	1	1	1	1	1	1	1	1	1	1	1	1	1	1	1	1	1	1	1	1	1	1	1994150	1.01013e+06	2308456	1.12136e+06	1.97565e+06	904166	3.42569e+06	1.49522e+06	1.45312e+06	695364	3.12687e+06	1.14859e+06	313179	297726	354440	370162	327366	319340	1.97422e+06	808861	1.04364e+06	598125	1.77669e+06	821816	1	1	1	1	1	1	1	1	1	1	1	1	1	1	1	1	1	1	1	1	1	1	1	1
orf19.2478.1	High	IsMasterProtein	A0A1D8PDL6	Ribosomal 60S subunit protein L7A OS=Candida albicans (strain SC5314 / ATCC MYA-2876) OX=237561 GN=orf19.2478.1 PE=3 SV=1	0.331	0.311	0.989667	0.502667	8.47807e-09	Yes	0.352	0.311	0.33	0.331	0.303	0.313	0.317	0.311	1.043	0.95	0.976	0.989667	0.533	0.49	0.485	0.502667	0	209.268	0	48	12	2200	12	12	1	241	27.4	10.24	15127	1234.11	48	48	1017	1183	12	12	0.352	0.311	0.33	0.303	0.313	0.317	1.043	0.95	0.976	0.533	0.49	0.485	-1.51	-1.69	-1.6	-1.72	-1.68	-1.66	0.06	-0.07	-0.04	-0.91	-1.03	-1.05	0.584368	0.960761	0.754022	0.84082	0.937584	0.690258	0.411922	0.573727	0.54493	0.409195	0.699255	0.671767	0.848805	0.995778	0.913011	0.957579	0.998473	0.893275	0.732558	0.855441	0.845312	0.729354	0.931152	0.922294	6.92	4.72	7.32	2.21	7.04	3.69	104.55	31.62	107.19	15.66	6.38	5.9	29.2194	29.1616	29.2663	29.6504	29.3868	29.6841	28.9306	29.4555	29.5718	30.1309	29.2483	29.9822	506535788	1.18496e+08	4.45991e+08	1.54518e+08	5.16934e+08	1.28749e+08	6.49446e+08	1.93255e+08	5.31483e+08	1.70494e+08	6.46811e+08	2.15769e+08	2.08528e+08	3.0313e+08	3.47644e+08	3.88537e+08	3.08167e+08	489804357	7.41995e+08	4.33756e+08	3.66878e+08	2.70816e+08	7.63572e+08	2.97023e+08																									1	1	1	1	1	1	1	1	1	1	1	1	1	1	1	1	1	1	1	1	1	1	1	1	506535788	1.18496e+08	4.45991e+08	1.54518e+08	5.16934e+08	1.28749e+08	6.49446e+08	1.93255e+08	5.31483e+08	1.70494e+08	6.46811e+08	2.15769e+08	2.08528e+08	3.0313e+08	3.47644e+08	3.88537e+08	3.08167e+08	489804357	7.41995e+08	4.33756e+08	3.66878e+08	2.70816e+08	7.63572e+08	2.97023e+08	14	13	14	13	15	12	15	13	14	12	15	12	12	12	12	10	14	13	13	14	12	11	13	12
RPL5	High	IsMasterProtein	Q5AGZ7	Ribosomal 60S subunit protein L5 OS=Candida albicans (strain SC5314 / ATCC MYA-2876) OX=237561 GN=RPL5 PE=3 SV=1	0.316333	0.241	0.989	0.442	3.91199e-07	Yes	0.341	0.275	0.333	0.316333	0.26	0.233	0.23	0.241	1.06	0.98	0.927	0.989	0.449	0.372	0.505	0.442	0	432.764	0	57	13	3482	13	13	1	298	34.5	7.64	47010	2920.17	57	57	1613	1869	13	13	0.341	0.275	0.333	0.26	0.233	0.23	1.06	0.98	0.927	0.449	0.372	0.505	-1.55	-1.86	-1.59	-1.94	-2.1	-2.12	0.08	-0.03	-0.11	-1.15	-1.43	-0.99	0.651368	0.782958	0.736895	0.813637	0.672425	0.503244	0.387845	0.516168	0.643303	0.701923	0.888532	0.616089	0.88308	0.973154	0.901689	0.955922	0.92878	0.785664	0.714921	0.810812	0.905316	0.902422	0.980841	0.893305	7.35	3.85	6.23	3.53	3.37	4.08	30.12	26.54	36.78	7.67	9.37	7.45	29.1876	29.9911	29.0564	29.9618	30.0771	29.6504	30.1744	30.6908	30.4785	30.4849	30.6692	30.3413	4.4773e+08	1.63688e+08	8.0953e+08	2.57641e+08	4.00823e+08	1.57459e+08	8.16428e+08	2.29256e+08	854221852	2.78468e+08	6.58456e+08	1.84231e+08	6.53194e+08	5.58483e+08	8.76683e+08	8.56506e+08	7.39653e+08	7.56352e+08	1039523929	4.63126e+08	1128366012	579135935	9.21338e+08	4.39009e+08																									1	1	1	1	1	1	1	1	1	1	1	1	1	1	1	1	1	1	1	1	1	1	1	1	4.4773e+08	1.63688e+08	8.0953e+08	2.57641e+08	4.00823e+08	1.57459e+08	8.16428e+08	2.29256e+08	854221852	2.78468e+08	6.58456e+08	1.84231e+08	6.53194e+08	5.58483e+08	8.76683e+08	8.56506e+08	7.39653e+08	7.56352e+08	1039523929	4.63126e+08	1128366012	579135935	9.21338e+08	4.39009e+08	17	14	16	17	18	15	19	17	17	18	17	16	16	15	13	17	16	15	17	19	17	18	18	18
orf19.5278	High	IsMasterProtein	Q5A3J2	Uncharacterized protein OS=Candida albicans (strain SC5314 / ATCC MYA-2876) OX=237561 GN=orf19.5278 PE=4 SV=1	0.108	0.263	0.988333	0.351	0.00721311	Yes	0.109	0.205	0.01	0.108	0.365	0.057	0.367	0.263	0.54	1.34	1.085	0.988333	0.409	0.351	0.293	0.351	0.004	10.53	8	8	2	40	2	2	1	342	38.3	8.25	354	22.21	8	8	20	20	2	2	0.109	0.205	0.01	0.365	0.057	0.367	0.54	1.34	1.085	0.409	0.351	0.293	-3.2	-2.29	-6.64	-1.45	-4.12	-1.45	-0.89	0.42	0.12	-1.29	-1.51	-1.77	0.136625	0.409548	1e-17	0.89359	0.00488976	0.864024	0.620483	0.432625	0.611491	0.956969	0.800288	0.603206	0.332785	0.750728	4.43e-17	0.972068	0.017333	0.961357	0.883578	0.754329	0.891966	0.991553	0.962847	0.88742	0	0		0	0	0	0	0	0	0	0	0	21.2551	21.4597		20.1554	21.113	20.3527	18.3249	17.3677	18.5124	20.1702	20.6717	19.9263	2.25684e+06	245996	2.41862e+06	465418	1.30467e+06		913283	254564	2.14505e+06	123021	1.04016e+06	298858	213228	115127	72261.8	96863.1	179360	194566	941911	237990	1.23672e+06	433644	889264	107086																									1	1	1	1	1		1	1	1	1	1	1	1	1	1	1	1	1	1	1	1	1	1	1	2.25684e+06	245996	2.41862e+06	465418	1.30467e+06		913283	254564	2.14505e+06	123021	1.04016e+06	298858	213228	115127	72261.8	96863.1	179360	194566	941911	237990	1.23672e+06	433644	889264	107086	1	1	2	1	1		2	1	1	1	2	1	1	1	1	1	1	1	2	1	1	1	2	1
PPH21	High	IsMasterProtein	A0A1D8PJ80	Serine/threonine-protein phosphatase OS=Candida albicans (strain SC5314 / ATCC MYA-2876) OX=237561 GN=PPH21 PE=3 SV=1	0.415667	0.463	0.987	0.486333	1.31257e-05	Yes	0.365	0.425	0.457	0.415667	0.522	0.405	0.462	0.463	1.087	0.902	0.972	0.987	0.505	0.519	0.435	0.486333	0	197.433	0	54	11	1331	11	11	1	360	40.9	4.83	22805	1180.05	54	54	615	716	11	11	0.365	0.425	0.457	0.522	0.405	0.462	1.087	0.902	0.972	0.505	0.519	0.435	-1.45	-1.23	-1.13	-0.94	-1.3	-1.11	0.12	-0.15	-0.04	-0.99	-0.95	-1.2	0.509403	0.595779	0.200695	0.0768381	0.602499	0.100139	0.3514	0.673125	0.551688	0.492864	0.619621	0.825095	0.79282	0.893865	0.447176	0.22246	0.883442	0.264174	0.67776	0.903625	0.848779	0.796355	0.900947	0.966411	4.27	8.95	17.31	4.73	17.84	9.53	40.28	51.15	14.64	12.29	11.23	4.37	28.1397	27.7348	28.2209	28.5283	28.1886	28.2407	27.6535	27.6977	28.016	27.6812	28.0065	27.867	1.91998e+08	1.03734e+08	1.72668e+08	5.06897e+07	2.01511e+08	1.11345e+08	2.55885e+08	131272885	2.22632e+08	8.32965e+07	2.07193e+08	1.09979e+08	1.17318e+08	9.38057e+07	1.17872e+08	9.98156e+07	1.45658e+08	125770184	1.60562e+08	5.46526e+07	1.78347e+08	9.1298e+07	1.66389e+08	7.84097e+07																									1	1	1	1	1	1	1	1	1	1	1	1	1	1	1	1	1	1	1	1	1	1	1	1	1.91998e+08	1.03734e+08	1.72668e+08	5.06897e+07	2.01511e+08	1.11345e+08	2.55885e+08	131272885	2.22632e+08	8.32965e+07	2.07193e+08	1.09979e+08	1.17318e+08	9.38057e+07	1.17872e+08	9.98156e+07	1.45658e+08	125770184	1.60562e+08	5.46526e+07	1.78347e+08	9.1298e+07	1.66389e+08	7.84097e+07	11	10	13	9	10	10	12	8	11	12	12	9	11	9	9	9	11	10	13	10	9	9	12	10
TIF5	High	IsMasterProtein	A0A1D8PNF5	Translation initiation factor eIF5 OS=Candida albicans (strain SC5314 / ATCC MYA-2876) OX=237561 GN=TIF5 PE=1 SV=1	0.306333	0.274	0.986667	0.438333	5.16152e-05	Yes	0.36	0.319	0.24	0.306333	0.292	0.184	0.346	0.274	1.07	0.816	1.074	0.986667	0.38	0.502	0.433	0.438333	0	149.305	0	42	17	681	17	17	1	420	46.6	4.88	8799	631.57	42	42	330	351	17	17	0.36	0.319	0.24	0.292	0.184	0.346	1.07	0.816	1.074	0.38	0.502	0.433	-1.47	-1.65	-2.06	-1.77	-2.44	-1.53	0.1	-0.29	0.1	-1.4	-0.99	-1.21	0.534421	0.998898	0.524761	0.91837	0.407306	0.494179	0.374052	0.881093	0.381881	0.959784	0.665855	0.830742	0.814373	0.999915	0.796051	0.981755	0.726947	0.781174	0.699274	0.975291	0.71435	0.992887	0.922408	0.968543	7.41	5.01	2.02	10.24	2.16	11.43	66.69	44.86	113.52	7.99	18.74	10.24	28.1515	28.0335	28.1661	28.1943	27.8138	27.7112	28.0079	28.1257	28.4422	27.6198	27.9233	27.1942	2.44307e+08	5.38425e+07	2.24159e+08	5.0585e+07	2.43344e+08	5.78393e+07	2.21235e+08	8.59092e+07	203819104	3.21111e+07	1.57902e+08	6.18316e+07	1.58129e+08	1.11787e+08	1.36883e+08	1.55996e+08	1.71544e+08	1.93177e+08	1.61931e+08	4.43175e+07	1.56737e+08	9.77961e+07	1.13676e+08	3.98838e+07																									1	1	1	1	1	1	1	1	1	1	1	1	1	1	1	1	1	1	1	1	1	1	1	1	2.44307e+08	5.38425e+07	2.24159e+08	5.0585e+07	2.43344e+08	5.78393e+07	2.21235e+08	8.59092e+07	203819104	3.21111e+07	1.57902e+08	6.18316e+07	1.58129e+08	1.11787e+08	1.36883e+08	1.55996e+08	1.71544e+08	1.93177e+08	1.61931e+08	4.43175e+07	1.56737e+08	9.77961e+07	1.13676e+08	3.98838e+07	15	14	12	11	14	14	15	8	14	12	15	11	13	10	9	11	12	9	12	10	16	10	12	10
CEF3	High	IsMasterProtein	P25997	Elongation factor 3 OS=Candida albicans (strain SC5314 / ATCC MYA-2876) OX=237561 GN=CEF3 PE=1 SV=3	0.370667	0.295	0.986	0.451667	1.78529e-09	Yes	0.372	0.367	0.373	0.370667	0.328	0.285	0.272	0.295	0.975	1.027	0.956	0.986	0.458	0.456	0.441	0.451667	0	1118.29	0	61	43	9475	43	43	1	1050	116.9	5.73	137635	8426.54	61	61	4485	4990	43	43	0.372	0.367	0.373	0.328	0.285	0.272	0.975	1.027	0.956	0.458	0.456	0.441	-1.42	-1.45	-1.42	-1.61	-1.81	-1.88	-0.04	0.04	-0.07	-1.13	-1.13	-1.18	0.469799	0.797895	0.498935	0.666634	0.938393	0.916687	0.524031	0.437815	0.583945	0.665142	0.804911	0.805096	0.762199	0.978958	0.780747	0.890354	0.998473	0.978725	0.824773	0.758094	0.875679	0.890872	0.965032	0.95924	4.39	4.03	4.47	6.74	6.01	4.7	32.29	41.54	26.72	9.5	9.25	9.42	31.9715	31.8804	31.7643	32.2401	32.166	31.9283	32.3273	32.204	32.3352	32.6343	32.3021	32.26	3182748036	1028230211	3063474153	8.89844e+08	2677188953	9.70477e+08	3846302668	1226228473	3723184346	1095465179	3098968747	9.8783e+08	2795069849	2593591602	2559720001	2387528132	2788496645	2630004394	4633522093	2033033648	3681414125	1614010204	3793182341	1350051938																									1	1	1	1	1	1	1	1	1	1	1	1	1	1	1	1	1	1	1	1	1	1	1	1	3182748036	1028230211	3063474153	8.89844e+08	2677188953	9.70477e+08	3846302668	1226228473	3723184346	1095465179	3098968747	9.8783e+08	2795069849	2593591602	2559720001	2387528132	2788496645	2630004394	4633522093	2033033648	3681414125	1614010204	3793182341	1350051938	50	43	48	45	49	46	55	51	55	46	53	50	48	48	46	44	53	47	56	46	52	46	53	48
ERG9	High	IsMasterProtein	A0A1D8PI71	FPP:FPP farnesyltransferase OS=Candida albicans (strain SC5314 / ATCC MYA-2876) OX=237561 GN=ERG9 PE=3 SV=1	0.355	0.313	0.985333	0.206667	3.61442e-05	Yes	0.358	0.324	0.383	0.355	0.315	0.315	0.309	0.313	1.079	0.952	0.925	0.985333	0.283	0.01	0.327	0.206667	0	31.074	0	14	6	63	6	6	1	448	51.2	6.84	789	55.37	14	14	31	32	6	6	0.358	0.324	0.383	0.315	0.315	0.309	1.079	0.952	0.925	0.283	0.01	0.327	-1.48	-1.63	-1.38	-1.67	-1.67	-1.69	0.11	-0.07	-0.11	-1.82	-6.64	-1.61	0.802534	0.977949	0.676217	0.875586	0.929288	0.912407	0.395309	0.635794	0.581513	0.487359	1e-17	0.757592	0.940257	0.998356	0.885081	0.965285	0.998473	0.978074	0.720779	0.888927	0.875679	0.791608	5.04e-17	0.942769	0.2	2.88	0.4	2.93	0	0.54	63.23	2.33	17.01	0.23		3.59	24.7491	24.1649	24.7463	24.6253	24.334	24.5623	25.1376	24.7255	25.2481	25.4359		25.4555	2.07611e+07	7.43694e+06	1.46595e+07	4.14932e+06	2.03171e+07	7.82736e+06	1.99734e+07	5.9052e+06	1.78162e+07	3.33147e+06	1.93373e+07	5.43637e+06	1.94473e+07	1.74663e+07	1.4162e+07	1.35794e+07	20505105	19345618	3.17163e+07	1.36758e+07	1.84936e+07		3.5804e+07	1.02086e+07																									1	1	1	1	1	1	1	1	1	1	1	1	1	1	1	1	1	1	1	1	1		1	1	2.07611e+07	7.43694e+06	1.46595e+07	4.14932e+06	2.03171e+07	7.82736e+06	1.99734e+07	5.9052e+06	1.78162e+07	3.33147e+06	1.93373e+07	5.43637e+06	1.94473e+07	1.74663e+07	1.4162e+07	1.35794e+07	20505105	19345618	3.17163e+07	1.36758e+07	1.84936e+07		3.5804e+07	1.02086e+07	3	2	4	2	2	2	4	4	2	1	4	3	2	2	3	3	2	2	4	4	3		4	4
RPL30	High	IsMasterProtein	A0A1D8PM75	Ribosomal 60S subunit protein L30 OS=Candida albicans (strain SC5314 / ATCC MYA-2876) OX=237561 GN=RPL30 PE=3 SV=1	0.342	0.292667	0.978667	0.516667	1.30768e-06	Yes	0.332	0.364	0.33	0.342	0.305	0.286	0.287	0.292667	0.873	1.084	0.979	0.978667	0.491	0.518	0.541	0.516667	0	96.878	0	58	4	1746	4	4	1	106	11.5	9.7	28580	1695.17	58	58	784	962	4	4	0.332	0.364	0.33	0.305	0.286	0.287	0.873	1.084	0.979	0.491	0.518	0.541	-1.59	-1.46	-1.6	-1.71	-1.81	-1.8	-0.2	0.12	-0.03	-1.03	-0.95	-0.89	0.712673	0.806265	0.755654	0.823658	0.939253	0.942973	0.736136	0.354718	0.537907	0.540256	0.623411	0.529768	0.905684	0.980261	0.913959	0.955927	0.998473	0.985228	0.936767	0.666503	0.841219	0.823882	0.901492	0.852343	5.28	2.68	1.54	1.36	1.16	0.63	35.1	12.36	14.72	3.12	2.31	9.61	28.817	28.5046	28.7521	29.2213	29.2467	29.0688	29.5406	28.7516	29.7923	29.8159	29.3439	29.7802	351178393	1.2173e+08	2.79831e+08	101015909	3.39653e+08	1.12452e+08	4.84642e+08	1.41234e+08	4.99063e+08	1.3795e+08	4.41564e+08	1.21548e+08	3.76538e+08	4.04405e+08	2.29271e+08	2.22693e+08	447063548	4.82729e+08	6.20407e+08	3.24667e+08	4.44719e+08	236649419	5.92996e+08	3.2899e+08																									1	1	1	1	1	1	1	1	1	1	1	1	1	1	1	1	1	1	1	1	1	1	1	1	351178393	1.2173e+08	2.79831e+08	101015909	3.39653e+08	1.12452e+08	4.84642e+08	1.41234e+08	4.99063e+08	1.3795e+08	4.41564e+08	1.21548e+08	3.76538e+08	4.04405e+08	2.29271e+08	2.22693e+08	447063548	4.82729e+08	6.20407e+08	3.24667e+08	4.44719e+08	236649419	5.92996e+08	3.2899e+08	5	5	4	5	5	4	4	5	5	5	4	5	5	5	5	4	5	5	5	4	5	5	5	5
SMT3	High	IsMasterProtein	Q59W54	SUMO family protein OS=Candida albicans (strain SC5314 / ATCC MYA-2876) OX=237561 GN=SMT3 PE=4 SV=1	0.484333	0.454333	0.978667	0.505	9.35421e-06	Yes	0.435	0.473	0.545	0.484333	0.457	0.489	0.417	0.454333	1.053	0.95	0.933	0.978667	0.519	0.563	0.433	0.505	0	76.214	0	54	3	619	3	3	1	102	11.1	5.52	15861	861.32	54	54	302	317	3	3	0.435	0.473	0.545	0.457	0.489	0.417	1.053	0.95	0.933	0.519	0.563	0.433	-1.2	-1.08	-0.88	-1.13	-1.03	-1.26	0.08	-0.07	-0.1	-0.95	-0.83	-1.21	0.230116	0.465006	0.07233	0.165648	0.400121	0.193028	0.396796	0.573305	0.631305	0.448835	0.513873	0.830996	0.493105	0.79659	0.196912	0.403295	0.718591	0.440419	0.720905	0.855441	0.900678	0.759145	0.839725	0.968543	1.33	0.79	6.44	3.56	7.84	0.75	19.88	11.9	4.12	3.72	0.67	1.62	26.909	27.0683	26.9934	28.2198	28.1023	27.1438	27.1469	27.3607	27.2397	28.0654	26.1053	28.1184	8.44203e+07	4.15914e+07	9.56736e+07	4.50472e+07	8.87992e+07	4.48013e+07	2.16657e+08	9.5965e+07	187736798	1.0042e+08	1.00781e+08	4.75081e+07	7.1008e+07	7.75931e+07	9.16978e+07	8.06411e+07	7.81565e+07	8.03209e+07	1.87132e+08	9.37607e+07	4.74287e+07	2.47617e+07	2.00695e+08	9.07086e+07																									1	1	1	1	1	1	1	1	1	1	1	1	1	1	1	1	1	1	1	1	1	1	1	1	8.44203e+07	4.15914e+07	9.56736e+07	4.50472e+07	8.87992e+07	4.48013e+07	2.16657e+08	9.5965e+07	187736798	1.0042e+08	1.00781e+08	4.75081e+07	7.1008e+07	7.75931e+07	9.16978e+07	8.06411e+07	7.81565e+07	8.03209e+07	1.87132e+08	9.37607e+07	4.74287e+07	2.47617e+07	2.00695e+08	9.07086e+07	3	3	4	3	3	3	4	3	4	3	4	3	3	3	4	3	3	3	4	3	4	3	4	3
COX13	High	IsMasterProtein	Q5ALV9	Cytochrome c oxidase subunit OS=Candida albicans (strain SC5314 / ATCC MYA-2876) OX=237561 GN=COX13 PE=3 SV=1	0.363333	0.354	0.977667	0.452667	3.96936e-08	Yes	0.388	0.309	0.393	0.363333	0.334	0.336	0.392	0.354	0.976	1.006	0.951	0.977667	0.469	0.428	0.461	0.452667	0	180.133	0	69	10	1085	10	10	1	134	15.9	9.09	11799	729.53	69	69	516	569	10	10	0.388	0.309	0.393	0.334	0.336	0.392	0.976	1.006	0.951	0.469	0.428	0.461	-1.36	-1.7	-1.35	-1.58	-1.57	-1.35	-0.04	0.01	-0.07	-1.09	-1.22	-1.12	0.3947	0.9507	0.406686	0.629755	0.84117	0.272662	0.500772	0.490946	0.516449	0.622805	0.897491	0.739891	0.6934	0.995778	0.706127	0.879373	0.991987	0.555057	0.812651	0.796076	0.826004	0.868454	0.985995	0.937405	5.48	5.54	4.45	1.93	5.12	6.93	28.2	97.48	103.19	6.23	11.68	8.3	27.7029	27.2206	27.5777	28.0626	27.951	27.8706	26.2513	26.621	26.43	28.1832	27.6095	27.8493	1.11089e+08	1.07391e+08	1.18207e+08	3.81853e+07	1.08779e+08	9.15347e+07	2.17677e+08	6.26626e+07	1.97383e+08	6.20886e+07	1.93371e+08	5.20444e+07	5.00848e+07	2.97946e+07	7.08031e+07	3.2403e+07	4.1278e+07	4.91326e+07	1.86267e+08	1.18513e+08	154301170	5.04723e+07	1.28549e+08	1.13266e+08																									1	1	1	1	1	1	1	1	1	1	1	1	1	1	1	1	1	1	1	1	1	1	1	1	1.11089e+08	1.07391e+08	1.18207e+08	3.81853e+07	1.08779e+08	9.15347e+07	2.17677e+08	6.26626e+07	1.97383e+08	6.20886e+07	1.93371e+08	5.20444e+07	5.00848e+07	2.97946e+07	7.08031e+07	3.2403e+07	4.1278e+07	4.91326e+07	1.86267e+08	1.18513e+08	154301170	5.04723e+07	1.28549e+08	1.13266e+08	8	11	9	10	9	11	11	10	10	10	10	10	7	8	8	9	7	9	11	8	12	11	11	9
CYT1	High	IsMasterProtein	A0A1D8PHA3	Ubiquinol--cytochrome-c reductase catalytic subunit OS=Candida albicans (strain SC5314 / ATCC MYA-2876) OX=237561 GN=CYT1 PE=4 SV=1	0.312	0.244667	0.977667	0.417667	2.04066e-05	Yes	0.248	0.405	0.283	0.312	0.237	0.239	0.258	0.244667	0.877	1.141	0.915	0.977667	0.393	0.46	0.4	0.417667	0	176.707	0	47	7	730	7	7	1	288	32.2	6.54	17228	888.93	47	47	342	388	7	7	0.248	0.405	0.283	0.237	0.239	0.258	0.877	1.141	0.915	0.393	0.46	0.4	-2.01	-1.3	-1.82	-2.08	-2.06	-1.96	-0.19	0.19	-0.13	-1.35	-1.12	-1.32	0.60186	0.659418	0.889533	0.618481	0.704751	0.774208	0.711261	0.287137	0.669477	0.972451	0.791697	0.948807	0.857983	0.926937	0.97173	0.872483	0.943914	0.937073	0.93151	0.581245	0.916811	0.994383	0.960096	0.995129	1.43	8.98	1.94	5.11	1.01	2.11	18.51	18.41	15.55	2.06	13.02	6.16	27.0648	27.0526	27.1591	27.8453	27.9422	27.4892	26.7822	27.9181	27.198	27.2905	27.301	28.1603	1.12025e+08	2.83569e+07	1.01955e+08	3.72469e+07	1.1777e+08	3.20954e+07	1.95497e+08	4.56408e+07	2.10974e+08	4.69213e+07	1.47988e+08	4.04122e+07	6.35055e+07	5.19063e+07	1.28563e+08	125060197	7.60564e+07	7.79043e+07	1.17612e+08	4.65487e+07	1.16602e+08	4.87536e+07	2.16105e+08	8.38808e+07																									1	1	1	1	1	1	1	1	1	1	1	1	1	1	1	1	1	1	1	1	1	1	1	1	1.12025e+08	2.83569e+07	1.01955e+08	3.72469e+07	1.1777e+08	3.20954e+07	1.95497e+08	4.56408e+07	2.10974e+08	4.69213e+07	1.47988e+08	4.04122e+07	6.35055e+07	5.19063e+07	1.28563e+08	125060197	7.60564e+07	7.79043e+07	1.17612e+08	4.65487e+07	1.16602e+08	4.87536e+07	2.16105e+08	8.38808e+07	9	8	10	8	10	7	11	8	10	7	11	7	8	8	7	7	7	8	11	8	12	9	11	9
MRPL4	High	IsMasterProtein	Q59RP7	54S ribosomal protein L4, mitochondrial OS=Candida albicans (strain SC5314 / ATCC MYA-2876) OX=237561 GN=MRPL4 PE=3 SV=2	0.286333	0.253333	0.977667	0.474	2.4669e-06	Yes	0.31	0.286	0.263	0.286333	0.296	0.133	0.331	0.253333	0.924	0.99	1.019	0.977667	0.509	0.495	0.418	0.474	0	44.332	0	22	4	343	4	4	1	309	36.3	5.96	3924	289.43	22	22	160	183	4	4	0.31	0.286	0.263	0.296	0.133	0.331	0.924	0.99	1.019	0.509	0.495	0.418	-1.69	-1.81	-1.93	-1.76	-2.91	-1.6	-0.11	-0.01	0.03	-0.97	-1.01	-1.26	0.965439	0.838752	0.724984	0.959732	0.166855	0.813588	0.663063	0.562284	0.545626	0.554862	0.685256	0.881274	0.99533	0.980261	0.899515	0.990651	0.397166	0.949448	0.908458	0.845728	0.845312	0.83247	0.931152	0.974109	6.02	0.56	5.27	1.07	1.21	3.59	10.87	1.25	9.07	1.22	6.69	3.06	24.3703	24.4051	24.366	24.9355	24.4445	24.7431	23.3856	24.958	23.9996	25.025	24.8376	25.4754	1.61064e+07	5.57992e+06	1.69882e+07	5.22712e+06	1.64214e+07	5.20107e+06	2.34235e+07	8.66392e+06	1.99743e+07	2.85706e+06	1.92418e+07	8.83934e+06	5.45704e+06	5.50151e+06	1.70514e+07	1.55395e+07	8.0033e+06	8.76968e+06	2.35275e+07	1.06141e+07	1.83869e+07	1.15954e+07	2.79973e+07	1.86546e+07																									1	1	1	1	1	1	1	1	1	1	1	1	1	1	1	1	1	1	1	1	1	1	1	1	1.61064e+07	5.57992e+06	1.69882e+07	5.22712e+06	1.64214e+07	5.20107e+06	2.34235e+07	8.66392e+06	1.99743e+07	2.85706e+06	1.92418e+07	8.83934e+06	5.45704e+06	5.50151e+06	1.70514e+07	1.55395e+07	8.0033e+06	8.76968e+06	2.35275e+07	1.06141e+07	1.83869e+07	1.15954e+07	2.79973e+07	1.86546e+07	4	3	3	3	5	3	4	3	4	3	5	4	2	3	3	4	4	5	5	4	4	3	5	4
RPS1	High	IsMasterProtein	P40910	40S ribosomal protein S1 OS=Candida albicans (strain SC5314 / ATCC MYA-2876) OX=237561 GN=RPS1 PE=3 SV=3	0.357667	0.353333	0.976333	0.583333	1.86179e-06	Yes	0.355	0.357	0.361	0.357667	0.364	0.299	0.397	0.353333	1.082	0.9	0.947	0.976333	0.583	0.602	0.565	0.583333	0	346.789	0	56	18	4756	18	18	1	256	29	10.04	69527	4197.12	56	56	2285	2471	18	18	0.355	0.357	0.361	0.364	0.299	0.397	1.082	0.9	0.947	0.583	0.602	0.565	-1.49	-1.49	-1.47	-1.46	-1.74	-1.33	0.11	-0.15	-0.08	-0.78	-0.73	-0.82	0.565936	0.836501	0.564727	0.465903	0.998289	0.253682	0.357404	0.676381	0.600994	0.290178	0.436568	0.476888	0.83681	0.980261	0.825029	0.762074	0.999635	0.532293	0.683488	0.904874	0.887679	0.591681	0.783655	0.814727	3.81	3.14	4.75	7.19	2.73	5.37	38.38	45.89	16.31	9.57	10	2.71	30.1661	29.8379	30.1028	31.0014	30.7507	30.7927	30.9767	30.7486	30.9571	31.3689	30.6285	31.131	8.85915e+08	3.18854e+08	6.94652e+08	2.6496e+08	8.47107e+08	3.05918e+08	1612419252	5.37083e+08	1383343316	4.23363e+08	1392086273	4.68013e+08	1052682478	1060365590	855962084	9.48076e+08	1072127417	1012462503	1759997318	1013255103	1002451711	6.57477e+08	1510229674	8.41348e+08																									1	1	1	1	1	1	1	1	1	1	1	1	1	1	1	1	1	1	1	1	1	1	1	1	8.85915e+08	3.18854e+08	6.94652e+08	2.6496e+08	8.47107e+08	3.05918e+08	1612419252	5.37083e+08	1383343316	4.23363e+08	1392086273	4.68013e+08	1052682478	1060365590	855962084	9.48076e+08	1072127417	1012462503	1759997318	1013255103	1002451711	6.57477e+08	1510229674	8.41348e+08	19	18	20	19	19	19	20	22	19	18	21	22	18	19	18	19	19	19	21	22	19	20	20	20
CAALFM_CR10400WA	High	IsMasterProtein	A0A1D8PU80	Peptide alpha-N-acetyltransferase complex A subunit OS=Candida albicans (strain SC5314 / ATCC MYA-2876) OX=237561 GN=CAALFM_CR10400WA PE=4 SV=1	0.369333	0.354667	0.974333	0.558667	0.0376883	Yes	0.313	0.417	0.378	0.369333	0.327	0.449	0.288	0.354667	0.836	1.457	0.63	0.974333	0.518	0.432	0.726	0.558667	0.007	9.442	14	7	1	37	1	1	1	210	24	5.06	107	31	7	7	13	24	1	1	0.313	0.417	0.378	0.327	0.449	0.288	0.836	1.457	0.63	0.518	0.432	0.726	-1.68	-1.26	-1.41	-1.61	-1.16	-1.8	-0.26	0.54	-0.67	-0.95	-1.21	-0.46	0.996336	0.620199	0.793445	0.918717	0.488271	0.855222	0.799802	0.159264	0.691882	0.676278	0.88559	0.238166	0.999976	0.910657	0.928799	0.981755	0.807458	0.958776	0.954469	0.381793	0.923997	0.894726	0.980317	0.548174	0	0	0	0	0	0	0	0	0	0	0	0	24.5254	24.7311	24.2133	23.8218	23.9278	23.511	23.8748	24.5302	25.1119	23.0038	24.5302	22.8466	1.83906e+07	5.75683e+06	1.9651e+07	8.19685e+06	1.41204e+07	5.33057e+06	11171757	3.65589e+06	1.10172e+07	4.94151e+06	9.28191e+06	2.6722e+06	8.37799e+06	7.00454e+06	9859221	1.43694e+07	2.22472e+07	1.40129e+07	5.53891e+06	2.87172e+06	1.69238e+07	7.30459e+06	4.36977e+06	3.17278e+06																									1	1	1	1	1	1	1	1	1	1	1	1	1	1	1	1	1	1	1	1	1	1	1	1	1.83906e+07	5.75683e+06	1.9651e+07	8.19685e+06	1.41204e+07	5.33057e+06	11171757	3.65589e+06	1.10172e+07	4.94151e+06	9.28191e+06	2.6722e+06	8.37799e+06	7.00454e+06	9859221	1.43694e+07	2.22472e+07	1.40129e+07	5.53891e+06	2.87172e+06	1.69238e+07	7.30459e+06	4.36977e+06	3.17278e+06	1	1	1	1	1	1	1	1	1	1	1	1	1	1	1	1	1	1	1	1	1	1	1	1
DPM1	High	IsMasterProtein	A0A1D8PEA2	Dolichol-phosphate mannosyltransferase subunit 1 OS=Candida albicans (strain SC5314 / ATCC MYA-2876) OX=237561 GN=DPM1 PE=3 SV=1	0.369667	0.346667	0.973667	0.384	4.45709e-07	Yes	0.344	0.37	0.395	0.369667	0.366	0.307	0.367	0.346667	1.057	0.969	0.895	0.973667	0.4	0.363	0.389	0.384	0	55.511	0	26	7	275	7	7	1	239	26.9	8.68	2741	226.69	26	26	133	142	7	7	0.344	0.37	0.395	0.366	0.307	0.367	1.057	0.969	0.895	0.4	0.363	0.389	-1.54	-1.43	-1.34	-1.45	-1.7	-1.45	0.08	-0.04	-0.16	-1.32	-1.46	-1.36	0.628107	0.784295	0.399591	0.452839	0.963258	0.378505	0.3912	0.557236	0.714902	0.936825	0.852227	0.989669	0.875014	0.973154	0.700555	0.75306	0.998473	0.687321	0.71782	0.843294	0.933716	0.988007	0.973789	0.998081	3.4	2.89	2.57	2.56	1.72	3.03	23.97	16.75	18.35	2.27	4.19	6.82	26.7678	26.2161	26.8587	27.7255	27.7984	27.0736	26.896	26.5656	27.1165	27.7334	26.4849	26.8135	8.35684e+07	3.06987e+07	5.89593e+07	1.89952e+07	8.80131e+07	3.36795e+07	1.6122e+08	6.07092e+07	1.72191e+08	6.12307e+07	1.05192e+08	3.60478e+07	6.30277e+07	6.18591e+07	5.69747e+07	4.23439e+07	7.80849e+07	6.74197e+07	1.51565e+08	7.15804e+07	6.96011e+07	2.43142e+07	8.51414e+07	3.27983e+07																									1	1	1	1	1	1	1	1	1	1	1	1	1	1	1	1	1	1	1	1	1	1	1	1	8.35684e+07	3.06987e+07	5.89593e+07	1.89952e+07	8.80131e+07	3.36795e+07	1.6122e+08	6.07092e+07	1.72191e+08	6.12307e+07	1.05192e+08	3.60478e+07	6.30277e+07	6.18591e+07	5.69747e+07	4.23439e+07	7.80849e+07	6.74197e+07	1.51565e+08	7.15804e+07	6.96011e+07	2.43142e+07	8.51414e+07	3.27983e+07	4	5	4	5	6	5	7	5	7	5	7	5	5	3	7	5	6	4	6	6	6	4	6	5
TOM22	High	IsMasterProtein	Q59LZ9	Tom22p OS=Candida albicans (strain SC5314 / ATCC MYA-2876) OX=237561 GN=TOM22 PE=3 SV=1	0.314333	0.318	0.973333	0.437667	0.00016583	Yes	0.303	0.411	0.229	0.314333	0.282	0.33	0.342	0.318	1.083	1.045	0.792	0.973333	0.512	0.478	0.323	0.437667	0	119.432	0	46	6	812	6	6	1	150	16.6	4.2	13088	716.65	46	45	403	409	6	5	0.303	0.411	0.229	0.282	0.33	0.342	1.083	1.045	0.792	0.512	0.478	0.323	-1.72	-1.28	-2.13	-1.82	-1.6	-1.55	0.11	0.06	-0.34	-0.97	-1.06	-1.63	0.930523	0.640467	0.437468	0.998198	0.864919	0.519028	0.35633	0.409249	0.981166	0.470356	0.734755	0.739027	0.988182	0.918679	0.731402	0.999538	0.992558	0.794275	0.683354	0.729042	0.999604	0.779172	0.935977	0.936907	6.79	11.92	5.07	1.26	1.61	2.27	98.48	14.05	39.42	4.5	8.76	4.88	28.2046	27.9527	28.2533	28.1562	28.2856	28.0136	27.9516	28.5724	28.4482	28.0888	27.9277	27.8999	2.27039e+08	8.2289e+07	1.85133e+08	7.46522e+07	2.37482e+08	8.24742e+07	228302054	7.08238e+07	2.54358e+08	7.2832e+07	2.01843e+08	6.91382e+07	1.23348e+08	1.36224e+08	1.9991e+08	1.99257e+08	188886467	1.77339e+08	1.88564e+08	9.69048e+07	1.7556e+08	7.97636e+07	1.73753e+08	7.66898e+07																									1	1	1	1	1	1	1	1	1	1	1	1	1	1	1	1	1	1	1	1	1	1	1	1	2.27039e+08	8.2289e+07	1.85133e+08	7.46522e+07	2.37482e+08	8.24742e+07	228302054	7.08238e+07	2.54358e+08	7.2832e+07	2.01843e+08	6.91382e+07	1.23348e+08	1.36224e+08	1.9991e+08	1.99257e+08	188886467	1.77339e+08	1.88564e+08	9.69048e+07	1.7556e+08	7.97636e+07	1.73753e+08	7.66898e+07	6	5	7	5	5	4	5	4	6	4	6	5	7	5	7	6	6	6	5	5	8	6	5	5
PGI1	High	IsMasterProtein	P83780	Glucose-6-phosphate isomerase OS=Candida albicans (strain SC5314 / ATCC MYA-2876) OX=237561 GN=PGI1 PE=1 SV=2	0.363333	0.417333	0.972667	0.465	1.80937e-07	Yes	0.364	0.341	0.385	0.363333	0.407	0.428	0.417	0.417333	0.982	0.907	1.029	0.972667	0.469	0.423	0.503	0.465	0	1228.48	0	72	38	16753	38	38	1	550	61.1	6.4	213059	14611.8	72	72	7951	8802	38	38	0.364	0.341	0.385	0.407	0.428	0.417	0.982	0.907	1.029	0.469	0.423	0.503	-1.46	-1.55	-1.38	-1.3	-1.22	-1.26	-0.03	-0.14	0.04	-1.09	-1.24	-0.99	0.513801	0.90474	0.440856	0.291943	0.538824	0.191664	0.511268	0.662594	0.451201	0.62074	0.91511	0.622124	0.795948	0.989144	0.732954	0.595533	0.845272	0.438141	0.819252	0.90138	0.769	0.86815	0.986679	0.895269	5.48	5.08	6.34	5.27	8.41	7.67	23.65	29.76	23.86	8.25	6.42	11.46	32.4379	32.6951	32.4742	32.6803	32.548	32.4753	32.5621	32.9667	32.9667	32.6614	32.4755	32.4536	3937127514	1881057329	5073475378	1880202346	4036847319	1929454089	4863974470	2018821555	4504566867	1775051163	4268348451	1702656867	2797451180	3543568148	4301742232	4092282319	4160735943	4233320316	4366177013	2427027967	4128159215	1843642475	3734296994	2147336384																									1	1	1	1	1	1	1	1	1	1	1	1	1	1	1	1	1	1	1	1	1	1	1	1	3937127514	1881057329	5073475378	1880202346	4036847319	1929454089	4863974470	2018821555	4504566867	1775051163	4268348451	1702656867	2797451180	3543568148	4301742232	4092282319	4160735943	4233320316	4366177013	2427027967	4128159215	1843642475	3734296994	2147336384	64	61	60	59	61	62	57	51	55	55	60	51	58	59	54	57	58	59	57	55	56	56	59	57
GLO3	High	IsMasterProtein	Q5A7M1	ADP-ribosylation factor GTPase-activating protein OS=Candida albicans (strain SC5314 / ATCC MYA-2876) OX=237561 GN=GLO3 PE=4 SV=1	0.465667	0.346667	0.971	0.484333	0.0187034	Yes	0.353	0.709	0.335	0.465667	0.367	0.584	0.089	0.346667	1.039	1.051	0.823	0.971	0.655	0.482	0.316	0.484333	0	76.613	0	25	8	172	8	8	1	451	49.3	9.07	3307	160.11	25	25	81	91	8	8	0.353	0.709	0.335	0.367	0.584	0.089	1.039	1.051	0.823	0.655	0.482	0.316	-1.5	-0.5	-1.58	-1.45	-0.78	-3.49	0.06	0.07	-0.28	-0.61	-1.05	-1.66	0.820331	0.13919	0.891332	0.626802	0.25286	0.0101227	0.460693	0.441138	0.85519	0.288834	0.723396	0.70558	0.947375	0.354288	0.971759	0.878489	0.538415	0.0352823	0.776097	0.760165	0.971206	0.591506	0.934367	0.932781	6.31	23.3	5.98	1.76	47.36	0.44	34.4	35.87	19.52	2.09	4.68	11.2	24.5313	23.9886	24.4728	24.7575	24.0183	24.5926	23.7496	25.9753	23.2955	24.772	23.3354	24.646	1.75497e+07	6.69768e+06	9.8242e+06	6.82082e+06	1.70324e+07	6.25078e+06	2.35682e+07	4.79421e+06	1.45297e+07	2.46123e+06	2.31687e+07	2.13032e+06	5.86003e+06	8.24358e+06	3.5278e+07	3.06914e+07	5.80843e+06	4.48678e+06	2.19592e+07	6.6904e+06	7.35714e+06	3.22704e+06	2.35967e+07	2.6565e+06																									1	1	1	1	1	1	1	1	1	1	1	1	1	1	1	1	1	1	1	1	1	1	1	1	1.75497e+07	6.69768e+06	9.8242e+06	6.82082e+06	1.70324e+07	6.25078e+06	2.35682e+07	4.79421e+06	1.45297e+07	2.46123e+06	2.31687e+07	2.13032e+06	5.86003e+06	8.24358e+06	3.5278e+07	3.06914e+07	5.80843e+06	4.48678e+06	2.19592e+07	6.6904e+06	7.35714e+06	3.22704e+06	2.35967e+07	2.6565e+06	7	6	6	4	6	6	7	5	7	3	7	5	7	6	7	6	8	6	6	6	7	3	7	6
orf19.185	High	IsMasterProtein	A0A1D8PH91	Mitochondrial 37S ribosomal protein MRP51 OS=Candida albicans (strain SC5314 / ATCC MYA-2876) OX=237561 GN=orf19.185 PE=4 SV=1	0.343667	0.352667	0.969	0.486333	8.39514e-08	Yes	0.333	0.384	0.314	0.343667	0.343	0.36	0.355	0.352667	1.028	0.909	0.97	0.969	0.462	0.494	0.503	0.486333	0	32.684	0	19	5	88	5	5	1	368	41	9.94	2000	92.62	19	19	38	50	5	5	0.333	0.384	0.314	0.343	0.36	0.355	1.028	0.909	0.97	0.462	0.494	0.503	-1.59	-1.38	-1.67	-1.54	-1.48	-1.49	0.04	-0.14	-0.04	-1.11	-1.02	-0.99	0.786207	0.733206	0.900041	0.737795	0.751593	0.62554	0.411035	0.695406	0.491885	0.688064	0.687898	0.620551	0.931474	0.959668	0.972158	0.926013	0.966093	0.862564	0.731764	0.913018	0.803576	0.899003	0.931152	0.895178	0.2	4.25	0	0	0	0	11.66	0	0	0.55	0	1.06	25.8435	25.5297	25.5951	25.2614	24.789	24.9712	26.014	25.2789	26.182	25.6898	24.9233	25.3219	4.53504e+07	1.48588e+07	36715233	1.17238e+07	3.86921e+07	11995604	3.06513e+07	9.56756e+06	2.1525e+07	7463362	2.50095e+07	7.88224e+06	3.46735e+07	3.30895e+07	2.13291e+07	1.93814e+07	3.60202e+07	4.01102e+07	3.68423e+07	1.7283e+07	21241208	1.05762e+07	2.77312e+07	1.42112e+07																									1	1	1	1	1	1	1	1	1	1	1	1	1	1	1	1	1	1	1	1	1	1	1	1	4.53504e+07	1.48588e+07	36715233	1.17238e+07	3.86921e+07	11995604	3.06513e+07	9.56756e+06	2.1525e+07	7463362	2.50095e+07	7.88224e+06	3.46735e+07	3.30895e+07	2.13291e+07	1.93814e+07	3.60202e+07	4.01102e+07	3.68423e+07	1.7283e+07	21241208	1.05762e+07	2.77312e+07	1.42112e+07	3	2	2	2	2	1	3	1	2	1	3	1	2	2	1	1	1	2	4	4	1	2	4	3
SSA2	High	IsMasterProtein	P46587	Heat shock protein SSA2 OS=Candida albicans (strain SC5314 / ATCC MYA-2876) OX=237561 GN=SSA2 PE=1 SV=4	0.306333	0.412	0.963667	0.499667	1.81548e-06	Yes	0.257	0.347	0.315	0.306333	0.395	0.407	0.434	0.412	0.885	0.94	1.066	0.963667	0.504	0.516	0.479	0.499667	0	1112.32	0	80	41	20343	18	18	1	645	70	5.06	270717	17130.5	80	80	9463	10880	41	41	0.257	0.347	0.315	0.395	0.407	0.434	0.885	0.94	1.066	0.504	0.516	0.479	-1.96	-1.53	-1.67	-1.34	-1.3	-1.21	-0.18	-0.09	0.09	-0.99	-0.96	-1.06	0.679465	0.876248	0.863522	0.332368	0.597234	0.151335	0.707873	0.593379	0.393047	0.495931	0.628684	0.686865	0.892061	0.983816	0.960851	0.637414	0.883442	0.36931	0.931216	0.860302	0.720722	0.796355	0.904691	0.924308	4.93	7.8	6.42	7.97	7.93	8.06	42.43	104.45	75.48	14.29	25.18	12.38	32.4657	32.3315	32.4373	32.7753	32.7777	32.4944	32.5478	33.1533	32.5096	32.7918	32.5594	32.5792	4754250325	1177246932	4217272337	1187277068	4597981033	1217554769	4988864831	2362250468	5178630035	2184596094	4046537778	2004046794	3551115668	2727515017	4308953029	5243893762	2998548346	3115921226	5069697974	2365989592	4313758408	2015704132	4358698240	2057902988																									1	1	1	1	1	1	1	1	1	1	1	1	1	1	1	1	1	1	1	1	1	1	1	1	4754250325	1177246932	4217272337	1187277068	4597981033	1217554769	4988864831	2362250468	5178630035	2184596094	4046537778	2004046794	3551115668	2727515017	4308953029	5243893762	2998548346	3115921226	5069697974	2365989592	4313758408	2015704132	4358698240	2057902988	58	53	58	52	58	52	56	54	61	55	58	56	55	52	56	52	51	54	56	54	57	52	56	53
orf19.7263	High	IsMasterProtein	A0A1D8PFY5	Putative Xaa-Pro dipeptidase OS=Candida albicans (strain SC5314 / ATCC MYA-2876) OX=237561 GN=orf19.7263 PE=3 SV=1	0.384333	0.223	0.963333	0.416333	0.000285265	Yes	0.431	0.343	0.379	0.384333	0.273	0.19	0.206	0.223	0.723	1.01	1.157	0.963333	0.46	0.367	0.422	0.416333	0	148.794	0	66	17	472	17	17	1	450	51.3	5.97	6032	472.99	66	66	218	254	17	17	0.431	0.343	0.379	0.273	0.19	0.206	0.723	1.01	1.157	0.46	0.367	0.422	-1.22	-1.54	-1.4	-1.87	-2.4	-2.28	-0.47	0.01	0.21	-1.12	-1.45	-1.25	0.243074	0.893603	0.469082	0.954177	0.438555	0.303819	0.862216	0.465161	0.279457	0.657485	0.867098	0.869187	0.51367	0.988221	0.75725	0.989113	0.762641	0.599143	0.975778	0.78097	0.599896	0.886932	0.97543	0.97279	26.47	6.37	14.36	5.98	5.31	4.48	41.12	27.84	31.9	5.36	6.33	12.16	27.7639	27.6354	27.7894	27.0067	27.3797	26.9627	27.6925	27.9261	27.9392	27.4039	27.3265	27.9253	1.69798e+08	5.81218e+07	1.58963e+08	4.95283e+07	1.70192e+08	6.1792e+07	1.06876e+08	2.79635e+07	1.42483e+08	3.21464e+07	1.03898e+08	2.68903e+07	1.01602e+08	1.15312e+08	1.39191e+08	1.15844e+08	148976311	1.08384e+08	1.08693e+08	6.88928e+07	1.1339e+08	5.49157e+07	9.76158e+07	1.57266e+08																									1	1	1	1	1	1	1	1	1	1	1	1	1	1	1	1	1	1	1	1	1	1	1	1	1.69798e+08	5.81218e+07	1.58963e+08	4.95283e+07	1.70192e+08	6.1792e+07	1.06876e+08	2.79635e+07	1.42483e+08	3.21464e+07	1.03898e+08	2.68903e+07	1.01602e+08	1.15312e+08	1.39191e+08	1.15844e+08	148976311	1.08384e+08	1.08693e+08	6.88928e+07	1.1339e+08	5.49157e+07	9.76158e+07	1.57266e+08	15	10	14	12	14	12	17	13	15	13	16	14	11	13	13	11	15	11	13	13	13	11	14	12
HSP90	High	IsMasterProtein	P46598	Heat shock protein 90 homolog OS=Candida albicans (strain SC5314 / ATCC MYA-2876) OX=237561 GN=HSP90 PE=1 SV=1	0.272667	0.306667	0.962667	0.447333	1.75463e-09	Yes	0.272	0.271	0.275	0.272667	0.304	0.312	0.304	0.306667	0.953	0.975	0.96	0.962667	0.457	0.489	0.396	0.447333	0	1013.83	0	71	50	14281	50	50	1	707	80.8	4.88	216247	13367.8	71	71	6889	7392	50	50	0.272	0.271	0.275	0.304	0.312	0.304	0.953	0.975	0.96	0.457	0.489	0.396	-1.88	-1.89	-1.86	-1.72	-1.68	-1.72	-0.07	-0.04	-0.06	-1.13	-1.03	-1.34	0.81109	0.758444	0.82311	0.82974	0.93987	0.79646	0.565617	0.525819	0.575126	0.669764	0.702782	0.962513	0.943595	0.966875	0.946233	0.955927	0.998473	0.945433	0.85133	0.817038	0.871879	0.8914	0.931152	0.995129	2.97	2.78	4.24	3.07	3.55	3.1	31.35	25.21	20.51	9.94	11.84	8.42	31.9149	31.6139	31.8106	32.056	31.9565	31.7348	32.0662	32.085	32.2382	32.4711	31.4663	32.2042	2830859650	1218191320	2539278113	747275130	2571946557	1194644966	3366759318	1098153084	3151670111	1015623162	2674026437	8.99745e+08	2237646322	2258881000	2363835510	2191724521	2466049234	2600007522	3908374360	2045173075	2070003520	8.96905e+08	3369056493	1578789752																									1	1	1	1	1	1	1	1	1	1	1	1	1	1	1	1	1	1	1	1	1	1	1	1	2830859650	1218191320	2539278113	747275130	2571946557	1194644966	3366759318	1098153084	3151670111	1015623162	2674026437	8.99745e+08	2237646322	2258881000	2363835510	2191724521	2466049234	2600007522	3908374360	2045173075	2070003520	8.96905e+08	3369056493	1578789752	53	54	59	51	56	54	57	52	58	54	58	56	56	47	53	46	52	48	59	53	55	55	56	53
orf19.5627	High	IsMasterProtein	A0A1D8PQ55	Uncharacterized protein OS=Candida albicans (strain SC5314 / ATCC MYA-2876) OX=237561 GN=orf19.5627 PE=4 SV=1	0.419333	0.312667	0.961	0.579667	0.00222437	Yes	0.384	0.542	0.332	0.419333	0.403	0.27	0.265	0.312667	0.901	1.147	0.835	0.961	0.768	0.407	0.564	0.579667	0	112.89	0	46	11	470	11	11	1	368	40.6	6.65	6300	394.69	46	46	209	261	11	11	0.384	0.542	0.332	0.403	0.27	0.265	0.901	1.147	0.835	0.768	0.407	0.564	-1.38	-0.88	-1.59	-1.31	-1.89	-1.91	-0.15	0.2	-0.26	-0.38	-1.3	-0.83	0.416592	0.325998	0.739227	0.30616	0.86486	0.847901	0.671293	0.280397	0.865562	0.0759925	0.973617	0.478943	0.71575	0.655167	0.901689	0.610977	0.992558	0.955765	0.91378	0.571715	0.973333	0.224727	0.998206	0.815887	11.9	26.12	7.43	14.18	6.8	4.96	70.17	52.35	23.84	42.01	15.06	26.53	27.495	27.0922	27.3931	27.2197	27.2415	27.0765	27.3136	27.6877	27.1517	27.9127	27.4072	27.7405	8.93571e+07	9.97922e+07	7.85994e+07	6.44775e+07	8.78768e+07	8.83749e+07	9.79236e+07	5.83672e+07	1.15555e+08	4.31207e+07	8.77255e+07	5.38004e+07	7.88367e+07	8.79692e+07	9.14406e+07	1.24753e+08	7.86112e+07	7.04869e+07	1.05061e+08	1.47619e+08	1.02061e+08	7.59307e+07	1.02885e+08	1.21366e+08																									1	1	1	1	1	1	1	1	1	1	1	1	1	1	1	1	1	1	1	1	1	1	1	1	8.93571e+07	9.97922e+07	7.85994e+07	6.44775e+07	8.78768e+07	8.83749e+07	9.79236e+07	5.83672e+07	1.15555e+08	4.31207e+07	8.77255e+07	5.38004e+07	7.88367e+07	8.79692e+07	9.14406e+07	1.24753e+08	7.86112e+07	7.04869e+07	1.05061e+08	1.47619e+08	1.02061e+08	7.59307e+07	1.02885e+08	1.21366e+08	11	9	11	9	12	9	11	10	12	6	12	10	10	9	11	9	10	9	12	10	11	6	11	10
RVB2	High	IsMasterProtein	Q5AGZ9	RuvB-like helicase 2 OS=Candida albicans (strain SC5314 / ATCC MYA-2876) OX=237561 GN=RVB2 PE=3 SV=1	0.321333	0.338333	0.960333	0.438667	0.000126648	Yes	0.36	0.293	0.311	0.321333	0.304	0.369	0.342	0.338333	0.752	1.013	1.116	0.960333	0.464	0.409	0.443	0.438667	0	206.785	0	55	20	1003	20	20	1	498	54.5	5.15	13901	868.02	55	55	446	557	20	20	0.36	0.293	0.311	0.304	0.369	0.342	0.752	1.013	1.116	0.464	0.409	0.443	-1.48	-1.77	-1.68	-1.72	-1.44	-1.55	-0.41	0.02	0.16	-1.11	-1.29	-1.17	0.538939	0.874436	0.889906	0.827203	0.71719	0.518956	0.945663	0.451942	0.326711	0.639365	0.967666	0.79704	0.816809	0.98347	0.97173	0.955927	0.949838	0.794275	0.994545	0.769532	0.65453	0.877494	0.997475	0.95524	7.6	6.4	2.36	2.7	8.71	4.64	33.85	65.81	112.35	10.41	14.21	9.43	27.8913	27.2453	27.8261	27.734	27.7111	27.0708	27.8194	26.8399	27.3385	27.7116	26.5221	27.1351	1.95857e+08	5.30914e+07	1.15311e+08	4.37779e+07	1.88253e+08	4.97041e+07	1.67281e+08	5.59505e+07	1.43609e+08	7.61058e+07	1.09857e+08	3.1116e+07	167681726	6.91722e+07	5.96933e+07	6.04301e+07	7.8529e+07	9.1186e+07	1.61846e+08	5.79502e+07	7.15178e+07	2.48566e+07	1.20885e+08	2.65068e+07																									1	1	1	1	1	1	1	1	1	1	1	1	1	1	1	1	1	1	1	1	1	1	1	1	1.95857e+08	5.30914e+07	1.15311e+08	4.37779e+07	1.88253e+08	4.97041e+07	1.67281e+08	5.59505e+07	1.43609e+08	7.61058e+07	1.09857e+08	3.1116e+07	167681726	6.91722e+07	5.96933e+07	6.04301e+07	7.8529e+07	9.1186e+07	1.61846e+08	5.79502e+07	7.15178e+07	2.48566e+07	1.20885e+08	2.65068e+07	20	17	17	16	20	16	22	16	21	17	22	17	15	15	15	13	19	15	22	15	16	14	23	15
ADE2	High	IsMasterProtein	Q92210	Phosphoribosylaminoimidazole carboxylase OS=Candida albicans (strain SC5314 / ATCC MYA-2876) OX=237561 GN=ADE2 PE=3 SV=2	0.490667	0.319	0.959333	0.518667	9.66475e-05	Yes	0.467	0.415	0.59	0.490667	0.244	0.388	0.325	0.319	0.852	0.957	1.069	0.959333	0.501	0.589	0.466	0.518667	0	46.601	0	22	7	123	7	7	1	568	62.4	6.49	2058	152.22	22	22	60	63	7	7	0.467	0.415	0.59	0.244	0.388	0.325	0.852	0.957	1.069	0.501	0.589	0.466	-1.1	-1.27	-0.76	-2.03	-1.36	-1.62	-0.23	-0.06	0.1	-1	-0.76	-1.1	0.473128	0.625455	0.337767	0.721596	0.654504	0.922761	0.762801	0.589205	0.374974	0.619246	0.460083	0.726031	0.765652	0.911378	0.640037	0.920956	0.916146	0.979498	0.948089	0.858314	0.709148	0.868057	0.804606	0.936907	3.61	7.64	0	3.53	3.6	0.75	17.76	21	0.23	3.78	2.15	9.04	23.6013	23.6136	23.7549	24.5884	24.8511	23.9188	23.9359	26.0439	25.6549	24.7056	24.6363	25.1875	9.48971e+06	3.23618e+06	8.33959e+06	4.49543e+06	1.02093e+07	3.94617e+06	2.09792e+07	4.24591e+06	2.17493e+07	8.51425e+06	1.17601e+07	4.09913e+06	1.00057e+07	6.04231e+06	3.64874e+07	3.2695e+07	2.60267e+07	2.68063e+07	2.13236e+07	6.03773e+06	1.54244e+07	1.06537e+07	2.67499e+07	1.14606e+07																									1	1	1	1	1	1	1	1	1	1	1	1	1	1	1	1	1	1	1	1	1	1	1	1	9.48971e+06	3.23618e+06	8.33959e+06	4.49543e+06	1.02093e+07	3.94617e+06	2.09792e+07	4.24591e+06	2.17493e+07	8.51425e+06	1.17601e+07	4.09913e+06	1.00057e+07	6.04231e+06	3.64874e+07	3.2695e+07	2.60267e+07	2.68063e+07	2.13236e+07	6.03773e+06	1.54244e+07	1.06537e+07	2.67499e+07	1.14606e+07	4	2	3	2	3	2	5	4	6	4	7	4	5	3	5	4	4	3	5	3	5	3	6	4
COX6	High	IsMasterProtein	A0A1D8PH08	Cytochrome c oxidase subunit VI OS=Candida albicans (strain SC5314 / ATCC MYA-2876) OX=237561 GN=COX6 PE=3 SV=1	0.326	0.299667	0.957667	0.451667	4.92869e-08	Yes	0.329	0.326	0.323	0.326	0.262	0.357	0.28	0.299667	0.971	0.917	0.985	0.957667	0.412	0.48	0.463	0.451667	0	247.542	0	37	8	3431	8	8	1	150	17.4	5.66	51674	3215.18	37	37	1583	1848	8	8	0.329	0.326	0.323	0.262	0.357	0.28	0.971	0.917	0.985	0.412	0.48	0.463	-1.61	-1.62	-1.63	-1.93	-1.48	-1.84	-0.04	-0.12	-0.02	-1.28	-1.06	-1.11	0.734845	0.971222	0.805455	0.829039	0.759608	0.989477	0.530836	0.639316	0.527591	0.872127	0.727266	0.733794	0.919583	0.998335	0.935484	0.955927	0.972044	0.997226	0.830107	0.889982	0.835788	0.973585	0.934367	0.936907	5.57	1.85	5.77	3.84	6.18	1.95	17.91	15.53	27.29	2.81	8.25	10.07	30.0362	30.6068	30.0719	30.5068	30.5933	30.3162	30.6065	30.6086	30.8086	30.7074	30.9762	30.5263	8.4171e+08	2.59316e+08	1255474071	3.79749e+08	8.56201e+08	2.72373e+08	1194974926	3.30705e+08	1254192207	3.65807e+08	1056285177	280539530	8.26736e+08	8.08142e+08	8.65518e+08	7.7165e+08	9.83831e+08	8.96786e+08	1242137223	5.11113e+08	1469766773	6.42628e+08	1081957700	4.64478e+08																									1	1	1	1	1	1	1	1	1	1	1	1	1	1	1	1	1	1	1	1	1	1	1	1	8.4171e+08	2.59316e+08	1255474071	3.79749e+08	8.56201e+08	2.72373e+08	1194974926	3.30705e+08	1254192207	3.65807e+08	1056285177	280539530	8.26736e+08	8.08142e+08	8.65518e+08	7.7165e+08	9.83831e+08	8.96786e+08	1242137223	5.11113e+08	1469766773	6.42628e+08	1081957700	4.64478e+08	9	8	10	9	8	10	10	10	10	9	11	11	11	12	10	8	11	8	10	9	9	8	10	10
CAALFM_CR08500WA	High	IsMasterProtein	Q5A345	Uncharacterized protein OS=Candida albicans (strain SC5314 / ATCC MYA-2876) OX=237561 GN=CAALFM_CR08500WA PE=4 SV=1	0.155	0.447333	0.957	0.445	0.0107207	Yes	0.01	0.445	0.01	0.155	0.673	0.253	0.416	0.447333	0.658	1.138	1.075	0.957	0.427	0.517	0.391	0.445	0.001	22.378	1	5	1	32	1	1	1	420	47.1	4.83	514	62.99	5	5	16	16	1	1	0.01	0.445	0.01	0.673	0.253	0.416	0.658	1.138	1.075	0.427	0.517	0.391	-6.64	-1.17	-6.64	-0.57	-1.98	-1.27	-0.6	0.19	0.1	-1.23	-0.95	-1.35	1e-17	0.537633	1e-17	0.134651	0.776831	0.560615	0.743049	0.419544	0.415239	0.865849	0.624141	0.982124	4.6e-17	0.852785	4.43e-17	0.341676	0.976516	0.827163	0.93785	0.737913	0.736944	0.970389	0.901492	0.996183		0		0	0	0	0	0	0	0	0	0		23.8474		24.3301	23.6051	24.0716	24.5866	23.9834	24.6153	24.6323	23.9085	24.5544	11334100		10443834	4.64966e+06	1.21456e+07		1.261e+07	8.48117e+06	1.01838e+07	2576291	1.24546e+07	5176009	1.51966e+07	9.99733e+06	7.75859e+06	8.82669e+06	12386490	1.33135e+07	18220832	7.78363e+06	1.03772e+07	5368813	1.77137e+07	6.92518e+06																									1		1	1	1		1	1	1	1	1	1	1	1	1	1	1	1	1	1	1	1	1	1	11334100		10443834	4.64966e+06	1.21456e+07		1.261e+07	8.48117e+06	1.01838e+07	2576291	1.24546e+07	5176009	1.51966e+07	9.99733e+06	7.75859e+06	8.82669e+06	12386490	1.33135e+07	18220832	7.78363e+06	1.03772e+07	5368813	1.77137e+07	6.92518e+06	1		1	1	1		1	1	1	1	1	1	1	1	1	1	1	1	1	1	1	1	1	1
TOM40	High	IsMasterProtein	Q5AH14	Tom40p OS=Candida albicans (strain SC5314 / ATCC MYA-2876) OX=237561 GN=TOM40 PE=3 SV=1	0.268	0.150667	0.956333	0.353	0.000712038	Yes	0.31	0.274	0.22	0.268	0.237	0.116	0.099	0.150667	1.248	0.906	0.715	0.956333	0.318	0.287	0.454	0.353	0	95.81	0	48	9	370	9	9	1	390	42.3	5.53	4115	240.05	48	48	164	206	9	9	0.31	0.274	0.22	0.237	0.116	0.099	1.248	0.906	0.715	0.318	0.287	0.454	-1.69	-1.87	-2.19	-2.08	-3.11	-3.33	0.32	-0.14	-0.48	-1.65	-1.8	-1.14	0.873242	0.774877	0.370494	0.69054	0.106348	0.00114748	0.202193	0.680042	0.890426	0.614433	0.523392	0.761613	0.96785	0.971035	0.670609	0.906022	0.274473	0.00445975	0.472684	0.904955	0.984289	0.868057	0.847235	0.943272	8.59	6.52	0.88	5.53	1.17	1.23	25.02	13.03	39.09	5	4.09	4.22	26.9745	26.3458	26.4624	26.5802	25.4489	26.1406	26.6567	26.2499	26.0024	27.0312	26.4255	26.5302	9.11428e+07	4.07213e+07	7.46899e+07	1.05952e+07	4.38394e+07	48622427	9.13833e+07	8.9497e+06	4.19732e+07	3.82921e+06	6.92716e+07	4.70496e+06	3.48263e+07	7.0969e+07	3.96938e+07	4.01087e+07	4.16646e+07	2.55558e+07	8.91427e+07	4.80095e+07	6.99754e+07	2.01549e+07	6.59539e+07	3.09624e+07																									1	1	1	1	1	1	1	1	1	1	1	1	1	1	1	1	1	1	1	1	1	1	1	1	9.11428e+07	4.07213e+07	7.46899e+07	1.05952e+07	4.38394e+07	48622427	9.13833e+07	8.9497e+06	4.19732e+07	3.82921e+06	6.92716e+07	4.70496e+06	3.48263e+07	7.0969e+07	3.96938e+07	4.01087e+07	4.16646e+07	2.55558e+07	8.91427e+07	4.80095e+07	6.99754e+07	2.01549e+07	6.59539e+07	3.09624e+07	7	4	8	5	8	5	9	7	7	6	8	5	6	6	5	7	6	5	7	7	6	6	9	5
orf19.1697	High	IsMasterProtein	A0A1D8PJ76	Uncharacterized protein OS=Candida albicans (strain SC5314 / ATCC MYA-2876) OX=237561 GN=orf19.1697 PE=4 SV=1	0.4	0.484333	0.956333	0.574667	0.000111823	Yes	0.422	0.356	0.422	0.4	0.564	0.437	0.452	0.484333	1.049	0.927	0.893	0.956333	0.667	0.457	0.6	0.574667	0	78.718	0	21	6	596	6	6	1	353	40.4	9	5854	465.26	21	21	276	320	6	6	0.422	0.356	0.422	0.564	0.437	0.452	1.049	0.927	0.893	0.667	0.457	0.6	-1.25	-1.49	-1.24	-0.83	-1.19	-1.14	0.07	-0.11	-0.16	-0.58	-1.13	-0.74	0.302009	0.84058	0.316657	0.101154	0.516432	0.186508	0.392151	0.649949	0.643232	0.215058	0.801457	0.409917	0.594086	0.980261	0.611404	0.274784	0.827223	0.430045	0.718027	0.89537	0.905316	0.486624	0.963467	0.766328	2.63	1.92	2.89	21.63	16.71	7.88	17.95	5.92	7.41	12.72	5.45	13.6	26.2968	25.8962	26.306	25.93	25.2758	25.8417	25.9652	25.9461	25.8448	25.7856	25.3999	25.8623	6.12402e+07	2.11966e+07	4.72462e+07	1.52051e+07	6.1434e+07	2.15286e+07	3.90643e+07	2.48663e+07	2.68476e+07	1.37769e+07	3.68728e+07	2.32607e+07	3.40197e+07	3.14902e+07	3.65773e+07	2.80705e+07	3.54973e+07	2.47651e+07	4.04701e+07	1.73731e+07	3.27094e+07	1.15623e+07	3.81446e+07	2.28564e+07																									1	1	1	1	1	1	1	1	1	1	1	1	1	1	1	1	1	1	1	1	1	1	1	1	6.12402e+07	2.11966e+07	4.72462e+07	1.52051e+07	6.1434e+07	2.15286e+07	3.90643e+07	2.48663e+07	2.68476e+07	1.37769e+07	3.68728e+07	2.32607e+07	3.40197e+07	3.14902e+07	3.65773e+07	2.80705e+07	3.54973e+07	2.47651e+07	4.04701e+07	1.73731e+07	3.27094e+07	1.15623e+07	3.81446e+07	2.28564e+07	8	4	7	3	7	4	8	4	5	3	7	3	6	6	6	4	6	5	6	3	6	3	6	4
orf19.6882.1	High	IsMasterProtein	A0A1D8PHH4	Ribosomal 60S subunit protein L33A OS=Candida albicans (strain SC5314 / ATCC MYA-2876) OX=237561 GN=orf19.6882.1 PE=3 SV=1	0.321667	0.386333	0.954	0.539667	7.8281e-05	Yes	0.272	0.395	0.298	0.321667	0.544	0.294	0.321	0.386333	0.966	1.004	0.892	0.954	0.541	0.48	0.598	0.539667	0	50.497	0	20	2	471	2	2	1	107	12.1	10.78	9660	473.96	20	20	211	260	2	2	0.272	0.395	0.298	0.544	0.294	0.321	0.966	1.004	0.892	0.541	0.48	0.598	-1.88	-1.34	-1.74	-0.88	-1.76	-1.64	-0.05	0.01	-0.17	-0.89	-1.06	-0.74	0.810139	0.692839	0.988607	0.0593685	0.979891	0.663043	0.540154	0.473987	0.723583	0.38633	0.728491	0.41399	0.943595	0.945033	0.99919	0.179224	0.999532	0.879413	0.836687	0.785096	0.936137	0.708472	0.934367	0.768699	0	7.21	0	35.32	3.1	3.94	0.21	12.64	6.81	8.74	0.8	15.67	26.842	27.2354	26.9013	27.9752	28.1344	28.0467	27.9458	27.5744	28.0178	28.1464	28.0223	27.8854	9.42814e+07	2.60142e+07	1.19089e+08	3.89208e+07	9.61619e+07	2.91842e+07	1.92444e+08	7.14092e+07	2.31381e+08	6.32677e+07	2.1428e+08	6.29875e+07	1.31593e+08	126953411	9.6827e+07	1.03032e+08	1.41097e+08	1.30665e+08	202795035	9.43025e+07	1.85071e+08	8.75473e+07	1.66735e+08	8.12031e+07																									1	1	1	1	1	1	1	1	1	1	1	1	1	1	1	1	1	1	1	1	1	1	1	1	9.42814e+07	2.60142e+07	1.19089e+08	3.89208e+07	9.61619e+07	2.91842e+07	1.92444e+08	7.14092e+07	2.31381e+08	6.32677e+07	2.1428e+08	6.29875e+07	1.31593e+08	126953411	9.6827e+07	1.03032e+08	1.41097e+08	1.30665e+08	202795035	9.43025e+07	1.85071e+08	8.75473e+07	1.66735e+08	8.12031e+07	1	2	2	2	1	2	2	2	2	2	2	2	2	2	2	2	2	2	2	2	3	2	2	2
TEF1	High	IsMasterProtein	P0CY35	Elongation factor 1-alpha 1 OS=Candida albicans (strain SC5314 / ATCC MYA-2876) OX=237561 GN=TEF1 PE=3 SV=1	0.346667	0.327	0.952333	0.475667	2.95157e-09	Yes	0.351	0.366	0.323	0.346667	0.336	0.315	0.33	0.327	0.917	0.945	0.995	0.952333	0.472	0.488	0.467	0.475667	0	1242.5	0	69	28	19491	28	28	1	458	50	9.03	244727	19122.8	69	67	9066	10425	28	27	0.351	0.366	0.323	0.336	0.315	0.33	0.917	0.945	0.995	0.472	0.488	0.467	-1.51	-1.45	-1.63	-1.57	-1.66	-1.6	-0.12	-0.08	-0.01	-1.08	-1.03	-1.1	0.587173	0.802065	0.805172	0.617766	0.926449	0.592744	0.636622	0.582969	0.508514	0.611203	0.704489	0.723245	0.848805	0.980261	0.935484	0.872483	0.998473	0.845986	0.887684	0.85618	0.818874	0.867717	0.931152	0.936907	7.06	4.22	5.09	4.65	4.45	5.17	55.49	20.81	40.62	9.09	14.44	7.09	32.8991	32.7515	32.9937	33.3568	33.2911	33.1764	33.5109	33.2751	33.5961	33.9565	33.2419	33.88	6298386446	1711460166	5534778169	1695916844	6635848947	1916480251	8559870751	2440368774	8158262475	2352359447	7575553047	2131800719	6523368230	5716527985	5283258247	5111032554	6772874112	6212110399	11866303712	4803652158	7327596377	2830173984	11073430778	4734980007																									1	1	1	1	1	1	1	1	1	1	1	1	1	1	1	1	1	1	1	1	1	1	1	1	6298386446	1711460166	5534778169	1695916844	6635848947	1916480251	8559870751	2440368774	8158262475	2352359447	7575553047	2131800719	6523368230	5716527985	5283258247	5111032554	6772874112	6212110399	11866303712	4803652158	7327596377	2830173984	11073430778	4734980007	46	40	46	39	46	42	46	44	48	44	47	44	43	41	43	40	46	43	47	45	45	42	47	43
orf19.1970	High	IsMasterProtein	Q5A1M5	Uncharacterized protein OS=Candida albicans (strain SC5314 / ATCC MYA-2876) OX=237561 GN=orf19.1970 PE=4 SV=1	0.392	0.348	0.951	0.499667	8.57347e-05	Yes	0.398	0.34	0.438	0.392	0.363	0.355	0.326	0.348	0.798	1.092	0.963	0.951	0.429	0.511	0.559	0.499667	0	67.151	0	40	5	305	5	5	1	234	24.9	5.9	4608	359.13	40	40	128	177	5	5	0.398	0.34	0.438	0.363	0.355	0.326	0.798	1.092	0.963	0.429	0.511	0.559	-1.33	-1.56	-1.19	-1.46	-1.5	-1.62	-0.33	0.13	-0.06	-1.22	-0.97	-0.84	0.459608	0.907391	0.322214	0.542873	0.769767	0.767534	0.866661	0.399619	0.527145	0.82229	0.640114	0.489004	0.752155	0.989144	0.619074	0.816859	0.973607	0.934863	0.977832	0.717911	0.835788	0.950859	0.912459	0.824215	5.69	0.63	3.9	0.95	0.55	0.41	12.92	27.97	12.74	6.45	0.67	17.78	25.818	25.4075	25.7736	25.9957	25.6182	25.3269	25.99	25.4211	25.732	25.308	24.9591	25.4181	4.03656e+07	1.8788e+07	3.26076e+07	1.18994e+07	3.87914e+07	1.85718e+07	4.8779e+07	1.81279e+07	3.64752e+07	1.50292e+07	3.18171e+07	1.02696e+07	3.87316e+07	2.79135e+07	1.94667e+07	2.54611e+07	2.91466e+07	2.65861e+07	2.734e+07	1.41999e+07	2.29252e+07	9.69046e+06	2.78004e+07	1.70332e+07																									1	1	1	1	1	1	1	1	1	1	1	1	1	1	1	1	1	1	1	1	1	1	1	1	4.03656e+07	1.8788e+07	3.26076e+07	1.18994e+07	3.87914e+07	1.85718e+07	4.8779e+07	1.81279e+07	3.64752e+07	1.50292e+07	3.18171e+07	1.02696e+07	3.87316e+07	2.79135e+07	1.94667e+07	2.54611e+07	2.91466e+07	2.65861e+07	2.734e+07	1.41999e+07	2.29252e+07	9.69046e+06	2.78004e+07	1.70332e+07	3	3	3	4	3	3	4	4	3	4	3	4	3	2	2	4	3	3	3	3	4	4	3	3
RPS28B	High	IsMasterProtein	A0A1D8PQN0	Ribosomal 40S subunit protein S28B OS=Candida albicans (strain SC5314 / ATCC MYA-2876) OX=237561 GN=RPS28B PE=3 SV=1	0.394333	0.369	0.948667	0.598333	1.10526e-05	Yes	0.377	0.428	0.378	0.394333	0.304	0.428	0.375	0.369	0.975	0.989	0.882	0.948667	0.65	0.498	0.647	0.598333	0	83.651	0	42	4	1055	4	4	1	67	7.5	10.36	11662	685.8	42	42	496	559	4	4	0.377	0.428	0.378	0.304	0.428	0.375	0.975	0.989	0.882	0.65	0.498	0.647	-1.41	-1.22	-1.4	-1.72	-1.22	-1.41	-0.04	-0.02	-0.18	-0.62	-1.01	-0.63	0.448318	0.586397	0.475791	0.827294	0.539841	0.339114	0.524231	0.501088	0.745409	0.180575	0.677672	0.335226	0.742107	0.885047	0.762306	0.955927	0.845272	0.638301	0.824773	0.799964	0.946257	0.438565	0.93015	0.684588	1.34	13.33	8.77	5.77	2.15	4.4	22.42	24.51	48.83	29.56	8.33	21.98	28.4266	28.6181	28.4133	28.6624	28.886	28.3124	28.8048	28.8045	28.7799	28.6566	28.5283	28.1373	265748984	9.50352e+07	2.77951e+08	1.34068e+08	264187471	9.32868e+07	3.19513e+08	1.05337e+08	3.53608e+08	1.42457e+08	2.3857e+08	9.47636e+07	2.33323e+08	2.3561e+08	2.34845e+08	2.33985e+08	212240993	2.48676e+08	2.70529e+08	1.52628e+08	2.73571e+08	1.13586e+08	1.84453e+08	1.10794e+08																									1	1	1	1	1	1	1	1	1	1	1	1	1	1	1	1	1	1	1	1	1	1	1	1	265748984	9.50352e+07	2.77951e+08	1.34068e+08	264187471	9.32868e+07	3.19513e+08	1.05337e+08	3.53608e+08	1.42457e+08	2.3857e+08	9.47636e+07	2.33323e+08	2.3561e+08	2.34845e+08	2.33985e+08	212240993	2.48676e+08	2.70529e+08	1.52628e+08	2.73571e+08	1.13586e+08	1.84453e+08	1.10794e+08	8	5	8	6	8	6	8	6	8	6	8	6	6	6	7	6	7	6	8	6	7	6	8	6
SER1	High	IsMasterProtein	Q59P52	Phosphoserine aminotransferase OS=Candida albicans (strain SC5314 / ATCC MYA-2876) OX=237561 GN=SER1 PE=3 SV=1	0.292	0.264667	0.947667	0.415333	5.5845e-05	Yes	0.321	0.264	0.291	0.292	0.293	0.29	0.211	0.264667	0.813	1.134	0.896	0.947667	0.482	0.39	0.374	0.415333	0	203.969	0	56	15	936	15	15	1	392	43	6.34	10345	726.97	56	56	389	547	15	15	0.321	0.264	0.291	0.293	0.29	0.211	0.813	1.134	0.896	0.482	0.39	0.374	-1.64	-1.92	-1.78	-1.77	-1.79	-2.24	-0.3	0.18	-0.16	-1.05	-1.36	-1.42	0.791728	0.723633	0.953985	0.911082	0.959143	0.344491	0.886229	0.295269	0.713458	0.571498	0.959526	0.950242	0.934479	0.959078	0.990393	0.978691	0.998473	0.645382	0.986287	0.593318	0.933716	0.843565	0.994571	0.995129	5.53	4.64	3.81	5.49	2.06	2.88	18.41	59.62	33.85	14.47	8.2	6.69	28.0918	28.453	28.1941	28.8318	28.9119	28.814	28.6316	28.696	28.9317	28.7464	28.3984	28.6919	1.91556e+08	9.45216e+07	2.81602e+08	8.58533e+07	2.01516e+08	1.05584e+08	3.52841e+08	124934747	3.93391e+08	1.11689e+08	3.5231e+08	119615100	2.18584e+08	1.97298e+08	2.15245e+08	2.1961e+08	2.59655e+08	252396127	3.31311e+08	1.19032e+08	259593375	9.42179e+07	3.22084e+08	1.11551e+08																									1	1	1	1	1	1	1	1	1	1	1	1	1	1	1	1	1	1	1	1	1	1	1	1	1.91556e+08	9.45216e+07	2.81602e+08	8.58533e+07	2.01516e+08	1.05584e+08	3.52841e+08	124934747	3.93391e+08	1.11689e+08	3.5231e+08	119615100	2.18584e+08	1.97298e+08	2.15245e+08	2.1961e+08	2.59655e+08	252396127	3.31311e+08	1.19032e+08	259593375	9.42179e+07	3.22084e+08	1.11551e+08	17	12	15	14	18	13	17	16	16	15	16	16	15	16	15	12	15	15	17	15	16	13	15	15
SUI2	High	IsMasterProtein	Q5AAU7	Translation initiation factor eIF2 subunit alpha OS=Candida albicans (strain SC5314 / ATCC MYA-2876) OX=237561 GN=SUI2 PE=3 SV=1	0.298	0.249	0.947333	0.319	1.05832e-06	Yes	0.277	0.336	0.281	0.298	0.217	0.239	0.291	0.249	0.96	0.975	0.907	0.947333	0.293	0.239	0.425	0.319	0	89.604	0	44	9	548	9	9	1	300	33.9	5.29	11262	584.82	44	44	268	280	9	9	0.277	0.336	0.281	0.217	0.239	0.291	0.96	0.975	0.907	0.293	0.239	0.425	-1.85	-1.57	-1.83	-2.21	-2.07	-1.78	-0.06	-0.04	-0.14	-1.77	-2.07	-1.23	0.807365	0.923336	0.828105	0.514642	0.701011	0.871206	0.551169	0.552471	0.603928	0.468353	0.323373	0.858744	0.941914	0.989591	0.94806	0.793764	0.943014	0.964539	0.844902	0.839802	0.887761	0.778645	0.659693	0.969445	1.2	3.37	2.51	0.69	1.6	2.61	22.94	127.24	51.82	2.4	3.65	10.07	25.9517	26.3118	25.9541	26.6574	26.5424	26.4466	28.8009	26.444	26.3314	29.1423	26.3683	29.1006	5.81543e+07	6.74418e+06	7.68303e+07	6.46952e+06	5.63288e+07	8676597	9.59284e+07	9.9147e+06	8.85727e+07	9.16571e+06	8.18443e+07	9.613e+06	4.49874e+08	1.77855e+07	4.46593e+07	4.66344e+07	6.38941e+07	2.05471e+07	5.83865e+08	8.65874e+06	7.8633e+07	7.99365e+06	5.64245e+08	1.14108e+07																									1	1	1	1	1	1	1	1	1	1	1	1	1	1	1	1	1	1	1	1	1	1	1	1	5.81543e+07	6.74418e+06	7.68303e+07	6.46952e+06	5.63288e+07	8676597	9.59284e+07	9.9147e+06	8.85727e+07	9.16571e+06	8.18443e+07	9.613e+06	4.49874e+08	1.77855e+07	4.46593e+07	4.66344e+07	6.38941e+07	2.05471e+07	5.83865e+08	8.65874e+06	7.8633e+07	7.99365e+06	5.64245e+08	1.14108e+07	7	5	8	6	7	5	8	5	8	6	8	6	8	6	7	5	8	6	7	5	5	4	8	6
SIN3	High	IsMasterProtein	A0A1D8PCC3	Transcriptional regulator OS=Candida albicans (strain SC5314 / ATCC MYA-2876) OX=237561 GN=SIN3 PE=4 SV=1	0.415333	0.527333	0.946	0.494667	0.00625374	Yes	0.473	0.45	0.323	0.415333	0.378	0.777	0.427	0.527333	0.818	1.108	0.912	0.946	0.522	0.487	0.475	0.494667	0	190.739	0	22	19	426	19	19	1	1411	159.9	5.48	5550	377.58	22	22	198	228	19	19	0.473	0.45	0.323	0.378	0.777	0.427	0.818	1.108	0.912	0.522	0.487	0.475	-1.08	-1.15	-1.63	-1.4	-0.36	-1.23	-0.29	0.15	-0.13	-0.94	-1.04	-1.07	0.297107	0.524536	0.834602	0.459179	0.103327	0.329733	0.82117	0.366432	0.601866	0.465097	0.706661	0.699821	0.588414	0.843247	0.951234	0.758878	0.268836	0.629388	0.960541	0.682248	0.887679	0.775491	0.931152	0.930794	5.99	11.48	5.37	9.85	64.45	11.62	25.93	63.35	12.23	10.8	23.5	10.68	25.4124	25.4311	25.6369	26.0545	25.3511	25.3159	26.1576	26.0645	26.0669	26.6684	25.6165	24.8215	2.59367e+07	1.8722e+07	3.2731e+07	1.25084e+07	3.39444e+07	1.82318e+07	5.25954e+07	1.7097e+07	1.66291e+07	2.6171e+07	3.19007e+07	9.86828e+06	4.24101e+07	3.24432e+07	2.23909e+07	4.77855e+07	4.02412e+07	3.00508e+07	6.33254e+07	4.33306e+07	3.43875e+07	1.70572e+07	2.14941e+07	8.15586e+06																									1	1	1	1	1	1	1	1	1	1	1	1	1	1	1	1	1	1	1	1	1	1	1	1	2.59367e+07	1.8722e+07	3.2731e+07	1.25084e+07	3.39444e+07	1.82318e+07	5.25954e+07	1.7097e+07	1.66291e+07	2.6171e+07	3.19007e+07	9.86828e+06	4.24101e+07	3.24432e+07	2.23909e+07	4.77855e+07	4.02412e+07	3.00508e+07	6.33254e+07	4.33306e+07	3.43875e+07	1.70572e+07	2.14941e+07	8.15586e+06	18	11	17	11	17	11	15	8	15	8	14	8	17	11	17	11	17	10	17	9	17	9	12	9
RPS23A	High	IsMasterProtein	A0A1D8PDU3	Ribosomal 40S subunit protein S23B OS=Candida albicans (strain SC5314 / ATCC MYA-2876) OX=237561 GN=RPS23A PE=3 SV=1	0.351	0.543	0.945667	0.456	0.00740554	Yes	0.414	0.246	0.393	0.351	0.859	0.369	0.401	0.543	1.025	0.894	0.918	0.945667	0.431	0.382	0.555	0.456	0	107.273	0	32	4	1059	4	4	1	145	16	10.81	15993	766.14	32	32	490	569	4	4	0.414	0.246	0.393	0.859	0.369	0.401	1.025	0.894	0.918	0.431	0.382	0.555	-1.27	-2.02	-1.35	-0.22	-1.44	-1.32	0.04	-0.16	-0.12	-1.22	-1.39	-0.85	0.296196	0.627918	0.407177	0.00138934	0.719502	0.239594	0.439391	0.689949	0.663533	0.784973	0.927484	0.498786	0.587606	0.911968	0.706456	0.00553662	0.951064	0.511162	0.755513	0.913018	0.916811	0.943492	0.987848	0.828938	4.84	6.97	3.7	55.8	12.63	15.67	53.86	40.78	58.49	7.06	9.98	5.84	27.5966	28.5818	27.4701	29.2401	29.3342	29.129	28.9088	29.0157	29.2477	29.3079	29.422	29.2492	1.51668e+08	5.12826e+07	3.56537e+08	4.52218e+07	1.42972e+08	4.29515e+07	531140123	1.02946e+08	5.81972e+08	9.4831e+07	494089502	9.30046e+07	3.38786e+08	1.65189e+08	3.39697e+08	2.0305e+08	4.10498e+08	2.26949e+08	4.79629e+08	1.84981e+08	5.37161e+08	1.8214e+08	4.68874e+08	169225530																									1	1	1	1	1	1	1	1	1	1	1	1	1	1	1	1	1	1	1	1	1	1	1	1	1.51668e+08	5.12826e+07	3.56537e+08	4.52218e+07	1.42972e+08	4.29515e+07	531140123	1.02946e+08	5.81972e+08	9.4831e+07	494089502	9.30046e+07	3.38786e+08	1.65189e+08	3.39697e+08	2.0305e+08	4.10498e+08	2.26949e+08	4.79629e+08	1.84981e+08	5.37161e+08	1.8214e+08	4.68874e+08	169225530	7	4	6	5	7	5	7	7	7	7	7	7	6	7	5	7	6	6	5	6	6	6	5	6
IDH1	High	IsMasterProtein	A0A1D8PEM5	Isocitrate dehydrogenase [NAD] subunit, mitochondrial OS=Candida albicans (strain SC5314 / ATCC MYA-2876) OX=237561 GN=IDH1 PE=3 SV=1	0.314333	0.336	0.943333	0.401667	6.66918e-05	Yes	0.289	0.281	0.373	0.314333	0.361	0.315	0.332	0.336	0.874	1.128	0.828	0.943333	0.372	0.456	0.377	0.401667	0	207.404	0	53	16	2078	16	16	1	364	39.2	8.38	25325	1558.96	53	53	992	1086	16	16	0.289	0.281	0.373	0.361	0.315	0.332	0.874	1.128	0.828	0.372	0.456	0.377	-1.79	-1.83	-1.42	-1.47	-1.67	-1.59	-0.2	0.17	-0.27	-1.43	-1.13	-1.41	0.959888	0.811496	0.50024	0.48025	0.928981	0.584005	0.734264	0.301908	0.882355	0.916766	0.80274	0.965182	0.99533	0.980261	0.780747	0.773487	0.998473	0.843888	0.936767	0.601945	0.980538	0.983265	0.963976	0.995129	4.65	3.79	9.03	5.46	3.64	2.2	48.69	88.89	52.89	11.29	10.93	11	29.1398	29.2231	29.2167	29.5865	29.3709	29.167	28.8868	28.7396	29.0036	29.4306	29.068	29.0946	4.78899e+08	1.1261e+08	4.87783e+08	1.38857e+08	5.0361e+08	1.20275e+08	615393534	1.90753e+08	5.44018e+08	150217348	4.80806e+08	121939676	3.06583e+08	1.89774e+08	2.64934e+08	1.83288e+08	3.26144e+08	2.1208e+08	526219331	1.97359e+08	4.01935e+08	1.60865e+08	4.26583e+08	1.46663e+08																									1	1	1	1	1	1	1	1	1	1	1	1	1	1	1	1	1	1	1	1	1	1	1	1	4.78899e+08	1.1261e+08	4.87783e+08	1.38857e+08	5.0361e+08	1.20275e+08	615393534	1.90753e+08	5.44018e+08	150217348	4.80806e+08	121939676	3.06583e+08	1.89774e+08	2.64934e+08	1.83288e+08	3.26144e+08	2.1208e+08	526219331	1.97359e+08	4.01935e+08	1.60865e+08	4.26583e+08	1.46663e+08	14	15	14	13	15	13	14	14	14	13	15	14	12	12	13	12	12	12	13	14	13	14	14	11
orf19.4517	High	IsMasterProtein	Q59TB4	Uncharacterized protein OS=Candida albicans (strain SC5314 / ATCC MYA-2876) OX=237561 GN=orf19.4517 PE=4 SV=1	0.439667	0.685	0.943	0.473	0.000504325	Yes	0.433	0.402	0.484	0.439667	0.66	0.701	0.694	0.685	0.982	0.975	0.872	0.943	0.367	0.664	0.388	0.473	0	46.825	0	27	7	121	7	7	1	410	46.5	5.96	1991	133.96	27	27	58	63	7	7	0.433	0.402	0.484	0.66	0.701	0.694	0.982	0.975	0.872	0.367	0.664	0.388	-1.21	-1.31	-1.05	-0.6	-0.51	-0.53	-0.03	-0.04	-0.2	-1.45	-0.59	-1.37	0.588439	0.66775	0.480544	0.202995	0.145494	0.167575	0.594442	0.634909	0.798364	0.929564	0.333589	0.994254	0.848805	0.933696	0.766256	0.466867	0.35365	0.399449	0.869404	0.888927	0.964103	0.986364	0.671974	0.999177	8.46	7.07	19.83	47	38.24	141.04	20.18	9.72	72.79	9.18	9.01	9.26	23.9957	24.0253	24.1605	22.9851	21.7652	22.5025	23.029	23.1363	22.9827	21.6669	22.8701	21.8753	1.16015e+07	5.12564e+06	1.23614e+07	4.71261e+06	1.26925e+07	6.05887e+06	3.74566e+06	4.55675e+06	1.30701e+06	2.25739e+06	3.001e+06	2.94089e+06	3.6115e+06	4.94754e+06	4.73933e+06	4.48027e+06	3.93884e+06	4.34958e+06	2.4093e+06	920198	3.7548e+06	3.91169e+06	2.77076e+06	1.07633e+06																									1	1	1	1	1	1	1	1	1	1	1	1	1	1	1	1	1	1	1	1	1	1	1	1	1.16015e+07	5.12564e+06	1.23614e+07	4.71261e+06	1.26925e+07	6.05887e+06	3.74566e+06	4.55675e+06	1.30701e+06	2.25739e+06	3.001e+06	2.94089e+06	3.6115e+06	4.94754e+06	4.73933e+06	4.48027e+06	3.93884e+06	4.34958e+06	2.4093e+06	920198	3.7548e+06	3.91169e+06	2.77076e+06	1.07633e+06	4	3	4	4	4	3	5	4	5	5	5	3	4	4	3	3	4	4	4	3	5	4	5	4
RPS9B	High	IsMasterProtein	A0A1D8PGY8	Ribosomal 40S subunit protein S9B OS=Candida albicans (strain SC5314 / ATCC MYA-2876) OX=237561 GN=RPS9B PE=3 SV=1	0.299333	0.273667	0.942333	0.496	2.12892e-06	Yes	0.305	0.271	0.322	0.299333	0.262	0.297	0.262	0.273667	1.006	1.001	0.82	0.942333	0.501	0.529	0.458	0.496	0	147.355	0	32	8	1336	8	8	1	189	21.7	10.2	12577	737.75	32	32	620	716	8	8	0.305	0.271	0.322	0.262	0.297	0.262	1.006	1.001	0.82	0.501	0.529	0.458	-1.71	-1.88	-1.63	-1.93	-1.75	-1.93	0.01	0	-0.29	-1	-0.92	-1.13	0.912874	0.760572	0.809865	0.834409	0.991951	0.820739	0.469684	0.480325	0.904395	0.504806	0.594816	0.749761	0.981743	0.966879	0.937906	0.957538	0.999532	0.949448	0.785221	0.791309	0.984891	0.79905	0.886097	0.941865	1.78	3.46	2.07	3.08	1.99	2.8	26.12	121.54	33.86	5.29	13.68	11.87	28.5728	29.5115	28.5944	29.5344	28.9708	29.4872	29.1295	29.6111	29.997	29.6385	29.1134	29.5353	3.04195e+08	9.50912e+07	6.8315e+08	8.21613e+07	3.14835e+08	9.04729e+07	6.60066e+08	1.17498e+08	3.93064e+08	1.33062e+08	6.38635e+08	1.13916e+08	2.7792e+08	3.0937e+08	5.1282e+08	3.07225e+08	6.74583e+08	3.96909e+08	5.56584e+08	2.7917e+08	3.51677e+08	2.29079e+08	5.08083e+08	2.69969e+08																									1	1	1	1	1	1	1	1	1	1	1	1	1	1	1	1	1	1	1	1	1	1	1	1	3.04195e+08	9.50912e+07	6.8315e+08	8.21613e+07	3.14835e+08	9.04729e+07	6.60066e+08	1.17498e+08	3.93064e+08	1.33062e+08	6.38635e+08	1.13916e+08	2.7792e+08	3.0937e+08	5.1282e+08	3.07225e+08	6.74583e+08	3.96909e+08	5.56584e+08	2.7917e+08	3.51677e+08	2.29079e+08	5.08083e+08	2.69969e+08	8	9	9	8	9	8	9	9	9	9	9	9	8	7	9	8	10	7	10	8	9	7	10	8
CAALFM_CR10800CA	High	IsMasterProtein	A0A1D8PUA3	Uncharacterized protein OS=Candida albicans (strain SC5314 / ATCC MYA-2876) OX=237561 GN=CAALFM_CR10800CA PE=3 SV=1	0.219	0.677	0.940667	0.786667	0.0284186	Yes	0.195	0.276	0.186	0.219	0.493	1.079	0.459	0.677	0.891	0.841	1.09	0.940667	0.798	0.492	1.07	0.786667	0.002	12.791	4	6	2	24	2	2	1	923	104.1	6.99	315	26.13	6	6	12	12	2	2	0.195	0.276	0.186	0.493	1.079	0.459	0.891	0.841	1.09	0.798	0.492	1.07	-2.36	-1.86	-2.43	-1.02	0.11	-1.12	-0.17	-0.25	0.12	-0.32	-1.02	0.1	0.423597	0.787113	0.417128	0.647421	0.0284729	0.655327	0.860422	0.933965	0.597371	0.30569	0.693375	0.0567891	0.721352	0.97393	0.71735	0.88395	0.0875532	0.875215	0.97465	0.984248	0.886502	0.611084	0.931152	0.178019	0	0	0	0	0	0	0	0	0	0	0	0	19.8282	20.0123	19.869	19.5218	19.0084	19.6337	19.0259	19.0049	19.009	19.8286	18.9872	20.0983	778773	152110	828769	228761	807735	149847	504038	248724	425673	101669	604398	209074	282266	251528	285689	240373	252465	275105	621854	309270	348284	171383	647286	475215																									1	1	1	1	1	1	1	1	1	1	1	1	1	1	1	1	1	1	1	1	1	1	1	1	778773	152110	828769	228761	807735	149847	504038	248724	425673	101669	604398	209074	282266	251528	285689	240373	252465	275105	621854	309270	348284	171383	647286	475215	1	1	1	1	1	1	1	1	2	1	2	1	1	1	1	1	1	1	2	1	1	1	2	1
GUA1	High	IsMasterProtein	Q5APF2	GMP synthase [glutamine-hydrolyzing] OS=Candida albicans (strain SC5314 / ATCC MYA-2876) OX=237561 GN=GUA1 PE=3 SV=1	0.247	0.280667	0.938667	0.384	1.60578e-06	Yes	0.255	0.23	0.256	0.247	0.29	0.245	0.307	0.280667	0.983	1.017	0.816	0.938667	0.375	0.418	0.359	0.384	0	232.114	0	60	19	1167	19	19	1	530	58.8	5.92	9253	874.27	60	60	535	632	19	19	0.255	0.23	0.256	0.29	0.245	0.307	0.983	1.017	0.816	0.375	0.418	0.359	-1.97	-2.12	-1.97	-1.79	-2.03	-1.7	-0.02	0.02	-0.29	-1.41	-1.26	-1.48	0.665641	0.54503	0.656192	0.940098	0.736541	0.767617	0.508971	0.452851	0.914615	0.932453	0.934652	0.890562	0.887163	0.859121	0.872765	0.984771	0.958134	0.934863	0.817069	0.770498	0.984891	0.986364	0.988573	0.97637	4.57	4.69	6.51	5.17	5.26	5.22	31.21	37.12	27.77	6.43	4.01	7.35	28.2782	28.0527	28.1646	28.3894	28.5936	28.0765	28.4861	28.0362	28.5245	28.5214	28.373	28.2506	2.19117e+08	106398686	2.17616e+08	6.08157e+07	2.03313e+08	9.75639e+07	2.58417e+08	9.31816e+07	3.22347e+08	8.27211e+07	2.10329e+08	7.2718e+07	162778465	2.13198e+08	1.50766e+08	1.24483e+08	193364322	1.9277e+08	2.61967e+08	1.23321e+08	2.35156e+08	1.12482e+08	1.99893e+08	1.19471e+08																									1	1	1	1	1	1	1	1	1	1	1	1	1	1	1	1	1	1	1	1	1	1	1	1	2.19117e+08	106398686	2.17616e+08	6.08157e+07	2.03313e+08	9.75639e+07	2.58417e+08	9.31816e+07	3.22347e+08	8.27211e+07	2.10329e+08	7.2718e+07	162778465	2.13198e+08	1.50766e+08	1.24483e+08	193364322	1.9277e+08	2.61967e+08	1.23321e+08	2.35156e+08	1.12482e+08	1.99893e+08	1.19471e+08	18	15	17	12	15	14	18	17	19	15	18	17	16	15	18	17	16	17	18	17	18	16	17	16
orf19.1630	High	IsMasterProtein	A0A1D8PJE6	RRM domain-containing protein OS=Candida albicans (strain SC5314 / ATCC MYA-2876) OX=237561 GN=orf19.1630 PE=4 SV=1	0.362667	0.179	0.938667	0.382667	0.000119409	Yes	0.358	0.36	0.37	0.362667	0.161	0.207	0.169	0.179	0.965	0.799	1.052	0.938667	0.356	0.56	0.232	0.382667	0	85.833	0	23	7	227	7	7	1	760	84.4	9.36	2856	253.85	23	23	110	117	7	7	0.358	0.36	0.37	0.161	0.207	0.169	0.965	0.799	1.052	0.356	0.56	0.232	-1.48	-1.47	-1.43	-2.63	-2.27	-2.56	-0.05	-0.32	0.07	-1.49	-0.84	-2.11	0.80211	0.824304	0.734267	0.312017	0.532383	0.241201	0.614723	0.956238	0.547622	0.851928	0.521049	0.340464	0.940257	0.980261	0.901689	0.616432	0.838741	0.513676	0.882131	0.992661	0.84617	0.965584	0.846829	0.692741	0	0.55	0	0.08	5.26	0.91	23.5	0	26.9	6.33	0	0.59	24.4976	24.7375	24.6306	23.9597	23.6942	23.354	23.2093	21.7061	22.7236	24.1819	23.6209	24.2524	1.93209e+07	4.36549e+06	2.27185e+07	5.25344e+06	2.11896e+07	4.78453e+06	1.11889e+07	5.12639e+06	9.79041e+06	3.7821e+06	1.03784e+07	343230	3.07736e+06	6.62103e+06	1.95229e+06	1.46906e+06	5.68217e+06	1.24376e+06	1.37444e+07	5.2875e+06	8.1858e+06	4.71491e+06	1.49875e+07	4.9979e+06																									1	1	1	1	1	1	1	1	1	1	1	1	1	1	1	1	1	1	1	1	1	1	1	1	1.93209e+07	4.36549e+06	2.27185e+07	5.25344e+06	2.11896e+07	4.78453e+06	1.11889e+07	5.12639e+06	9.79041e+06	3.7821e+06	1.03784e+07	343230	3.07736e+06	6.62103e+06	1.95229e+06	1.46906e+06	5.68217e+06	1.24376e+06	1.37444e+07	5.2875e+06	8.1858e+06	4.71491e+06	1.49875e+07	4.9979e+06	4	3	4	2	4	1	4	5	3	2	5	3	4	4	2	3	3	3	6	6	2	4	5	6
EFT2	High	IsMasterProtein	Q5A0M4	Elongation factor 2 OS=Candida albicans (strain SC5314 / ATCC MYA-2876) OX=237561 GN=EFT2 PE=1 SV=2	0.324	0.277	0.937667	0.45	1.39099e-10	Yes	0.31	0.327	0.335	0.324	0.28	0.264	0.287	0.277	0.945	0.938	0.93	0.937667	0.425	0.48	0.445	0.45	0	1171.12	0	75	49	11541	49	49	1	842	93.3	6.47	156097	9513.6	75	74	5495	6046	49	48	0.31	0.327	0.335	0.28	0.264	0.287	0.945	0.938	0.93	0.425	0.48	0.445	-1.69	-1.61	-1.58	-1.84	-1.92	-1.8	-0.08	-0.09	-0.1	-1.23	-1.06	-1.17	0.869648	0.964501	0.719812	0.982316	0.834036	0.944697	0.580579	0.595829	0.636604	0.80999	0.72999	0.791629	0.967631	0.995778	0.899005	0.998093	0.991987	0.985228	0.861786	0.860302	0.903481	0.948839	0.934367	0.954113	6.13	4.19	6.38	3.02	5.17	4.27	33.22	18.5	36.22	7.88	10.78	7.59	31.5015	31.5345	31.4766	31.9308	31.9239	31.666	31.884	32.2088	31.9292	32.3028	31.9338	31.926	2375047494	6.65059e+08	2389611328	7.20848e+08	2296769065	6.91464e+08	3265526836	8.28308e+08	3203247096	8.70941e+08	2699706408	7.07671e+08	2289042270	1674078105	2636803587	2327123013	2377733547	1711443261	3700090995	1597814405	2834158888	1268086454	2799534036	1280793018																									1	1	1	1	1	1	1	1	1	1	1	1	1	1	1	1	1	1	1	1	1	1	1	1	2375047494	6.65059e+08	2389611328	7.20848e+08	2296769065	6.91464e+08	3265526836	8.28308e+08	3203247096	8.70941e+08	2699706408	7.07671e+08	2289042270	1674078105	2636803587	2327123013	2377733547	1711443261	3700090995	1597814405	2834158888	1268086454	2799534036	1280793018	57	52	60	53	58	51	65	58	60	57	64	56	60	58	56	51	56	55	62	57	65	55	59	55
CAM1-1	High	IsMasterProtein	A0A1D8PNN8	Cam1-1p OS=Candida albicans (strain SC5314 / ATCC MYA-2876) OX=237561 GN=CAM1-1 PE=4 SV=1	0.263667	0.244333	0.937333	0.416	2.71375e-07	Yes	0.307	0.259	0.225	0.263667	0.223	0.248	0.262	0.244333	0.949	0.923	0.94	0.937333	0.444	0.325	0.479	0.416	0	182.771	0	53	19	1280	12	12	1	418	47.4	8.47	11418	729.7	53	53	545	735	19	19	0.307	0.259	0.225	0.223	0.248	0.262	0.949	0.923	0.94	0.444	0.325	0.479	-1.7	-1.95	-2.15	-2.17	-2.01	-1.93	-0.07	-0.12	-0.09	-1.17	-1.62	-1.06	0.892406	0.69577	0.411109	0.495433	0.750425	0.813921	0.571798	0.626875	0.61616	0.725134	0.692185	0.686744	0.976082	0.945996	0.710125	0.781698	0.966093	0.949448	0.854881	0.882092	0.894583	0.911704	0.931152	0.924308	6.74	3.22	3.85	2.54	3.38	3.12	38.73	16.41	45.04	15.77	5.15	10.78	27.9568	29.7563	27.8613	29.1411	29.0126	29.1232	27.8754	30.052	29.0672	28.5872	29.0445	28.5139	1.76255e+08	8.42547e+07	7.83117e+08	1.23761e+08	1.73311e+08	7.05201e+07	4.76271e+08	1.15768e+08	439387025	1.02188e+08	4.80268e+08	1.04462e+08	1.21588e+08	1.24639e+08	7.71008e+08	3.42103e+08	2.80851e+08	2.81609e+08	2.80269e+08	1.23002e+08	3.9911e+08	1.54588e+08	2.7435e+08	1.0895e+08																									1	1	1	1	1	1	1	1	1	1	1	1	1	1	1	1	1	1	1	1	1	1	1	1	1.76255e+08	8.42547e+07	7.83117e+08	1.23761e+08	1.73311e+08	7.05201e+07	4.76271e+08	1.15768e+08	439387025	1.02188e+08	4.80268e+08	1.04462e+08	1.21588e+08	1.24639e+08	7.71008e+08	3.42103e+08	2.80851e+08	2.81609e+08	2.80269e+08	1.23002e+08	3.9911e+08	1.54588e+08	2.7435e+08	1.0895e+08	20	17	18	16	21	13	19	17	19	11	19	16	18	11	18	15	17	15	20	17	20	15	20	12
AIM21	High	IsMasterProtein	Q5AP87	Altered inheritance of mitochondria protein 21 OS=Candida albicans (strain SC5314 / ATCC MYA-2876) OX=237561 GN=AIM21 PE=3 SV=2	0.341667	0.13	0.936667	0.136333	0.00110012	Yes	0.195	0.655	0.175	0.341667	0.148	0.104	0.138	0.13	0.981	0.723	1.106	0.936667	0.122	0.148	0.139	0.136333	0	90.879	0	15	7	248	7	7	1	848	93.1	4.72	2768	126.84	15	13	135	113	7	6	0.195	0.655	0.175	0.148	0.104	0.138	0.981	0.723	1.106	0.122	0.148	0.139	-2.36	-0.61	-2.52	-2.75	-3.27	-2.86	-0.03	-0.47	0.15	-3.03	-2.75	-2.85	0.367057	0.182766	0.257393	0.17814	0.0719927	0.123843	0.533434	0.874419	0.459546	0.0299508	0.057705	0.0556639	0.66538	0.441595	0.531099	0.425516	0.198998	0.312605	0.831938	0.975291	0.779465	0.0990357	0.17602	0.174723	3.6	40.88	1.18	1.19	1.38	0.76	51.97	10.56	41.03	0.9	0.84	0.43	24.5062	23.6148	24.4085	24.5453	24.4001	23.9921	24.1394	24.9032	23.9671	24.0288	24.2096	24.085	2.18551e+07	1.97429e+06	9.6772e+06	3.16877e+06	1.82994e+07	3.96939e+06	2.07426e+07	3.73995e+06	2.03184e+07	1.82144e+06	1.48811e+07	1.80425e+06	9.40143e+06	9.07739e+06	1.04947e+07	2.08812e+07	8.41168e+06	7.98752e+06	1.59291e+07	1.18636e+06	1.64768e+07	2.92357e+06	1.57968e+07	1.99817e+06																									1	1	1	1	1	1	1	1	1	1	1	1	1	1	1	1	1	1	1	1	1	1	1	1	2.18551e+07	1.97429e+06	9.6772e+06	3.16877e+06	1.82994e+07	3.96939e+06	2.07426e+07	3.73995e+06	2.03184e+07	1.82144e+06	1.48811e+07	1.80425e+06	9.40143e+06	9.07739e+06	1.04947e+07	2.08812e+07	8.41168e+06	7.98752e+06	1.59291e+07	1.18636e+06	1.64768e+07	2.92357e+06	1.57968e+07	1.99817e+06	6	6	5	4	4	6	5	4	6	5	5	4	5	5	6	6	5	4	5	3	5	6	5	4
orf19.1796	High	IsMasterProtein	Q59P08	Glyoxylate reductase OS=Candida albicans (strain SC5314 / ATCC MYA-2876) OX=237561 GN=orf19.1796 PE=3 SV=1	0.261333	0.320333	0.934667	0.441333	0.000711982	Yes	0.264	0.367	0.153	0.261333	0.275	0.334	0.352	0.320333	1.076	0.726	1.002	0.934667	0.581	0.422	0.321	0.441333	0	58.144	0	37	9	187	9	9	1	364	40.7	7.4	1784	109.96	37	37	88	99	9	9	0.264	0.367	0.153	0.275	0.334	0.352	1.076	0.726	1.002	0.581	0.422	0.321	-1.92	-1.45	-2.71	-1.86	-1.58	-1.51	0.11	-0.46	0	-0.78	-1.25	-1.64	0.751386	0.798069	0.21753	0.920744	0.849569	0.635089	0.397259	0.877321	0.534152	0.338916	0.920703	0.728244	0.920685	0.978958	0.472121	0.982045	0.991987	0.866846	0.720905	0.975291	0.839349	0.660142	0.986679	0.936907	4.99	4.02	1.27	3.89	4.99	6.66	2.76	1.01	47.51	20.18	3.76	11.54	23.2834	23.5776	23.6108	25.1111	25.3636	25.2525	25.1452	26.0783	24.4907	25.9607	24.833	26.1993	8.14869e+06	2.06048e+06	1.01305e+07	2.38792e+06	1.08919e+07	1.91811e+06	3.10323e+07	5.20903e+06	3.53256e+07	7.84727e+06	2.80805e+07	1.18921e+07	3.14857e+07	5.62096e+06	4.45731e+07	2.62762e+07	2.19946e+07	1.57897e+06	4.78716e+07	1.74349e+07	2.08975e+07	8.98856e+06	5.53337e+07	2.17184e+07																									1	1	1	1	1	1	1	1	1	1	1	1	1	1	1	1	1	1	1	1	1	1	1	1	8.14869e+06	2.06048e+06	1.01305e+07	2.38792e+06	1.08919e+07	1.91811e+06	3.10323e+07	5.20903e+06	3.53256e+07	7.84727e+06	2.80805e+07	1.18921e+07	3.14857e+07	5.62096e+06	4.45731e+07	2.62762e+07	2.19946e+07	1.57897e+06	4.78716e+07	1.74349e+07	2.08975e+07	8.98856e+06	5.53337e+07	2.17184e+07	6	5	7	5	7	5	8	6	8	4	9	6	7	4	8	4	7	5	8	3	6	7	9	5
RPL39	High	IsMasterProtein	A0A1D8PH21	60S ribosomal protein L36 OS=Candida albicans (strain SC5314 / ATCC MYA-2876) OX=237561 GN=RPL39 PE=3 SV=1	0.322333	0.354667	0.934333	0.552	0.00884498	Yes	0.362	0.22	0.385	0.322333	0.428	0.309	0.327	0.354667	1.184	0.581	1.038	0.934333	0.491	0.505	0.66	0.552	0	73.05	0	30	4	1112	3	3	1	99	11.1	11.4	16714	901.57	30	30	538	574	4	4	0.362	0.22	0.385	0.428	0.309	0.327	1.184	0.581	1.038	0.491	0.505	0.66	-1.46	-2.18	-1.38	-1.22	-1.69	-1.61	0.24	-0.78	0.05	-1.03	-0.98	-0.6	0.651813	0.489525	0.501523	0.230972	0.952316	0.616356	0.256811	0.502166	0.410461	0.541372	0.656206	0.316832	0.88308	0.816353	0.780747	0.508265	0.998473	0.85971	0.563804	0.800549	0.733175	0.823882	0.91693	0.663001	6.8	2.88	2.73	14.49	2.89	3.54	21.29	38.51	71.51	15.99	7.14	10.94	25.597	26.347	25.949	27.7219	26.9907	27.4061	25.5403	25.2707	25.5307	27.3164	26.3599	27.7697	4.18391e+07	8.91563e+06	7.00966e+07	1.52593e+07	5.35993e+07	1.11788e+07	1.75331e+08	4.60339e+07	1.08526e+08	2.48283e+07	1.4571e+08	3.21378e+07	2.19951e+07	2.68022e+07	2.43433e+07	1.61368e+07	2.25892e+07	2.58841e+07	1.1353e+08	5.35959e+07	5.87139e+07	2.74072e+07	145977343	8.28583e+07																									1	1	1	1	1	1	1	1	1	1	1	1	1	1	1	1	1	1	1	1	1	1	1	1	4.18391e+07	8.91563e+06	7.00966e+07	1.52593e+07	5.35993e+07	1.11788e+07	1.75331e+08	4.60339e+07	1.08526e+08	2.48283e+07	1.4571e+08	3.21378e+07	2.19951e+07	2.68022e+07	2.43433e+07	1.61368e+07	2.25892e+07	2.58841e+07	1.1353e+08	5.35959e+07	5.87139e+07	2.74072e+07	145977343	8.28583e+07	4	3	5	4	4	3	5	5	5	5	5	4	4	5	5	5	4	5	5	5	5	5	5	5
orf19.1682	High	IsMasterProtein	A0A1D8PJA6	NAD(P)-bd_dom domain-containing protein OS=Candida albicans (strain SC5314 / ATCC MYA-2876) OX=237561 GN=orf19.1682 PE=4 SV=1	0.323	0.400667	0.933	0.421667	8.48902e-05	Yes	0.279	0.279	0.411	0.323	0.35	0.513	0.339	0.400667	0.869	1.022	0.908	0.933	0.393	0.52	0.352	0.421667	0	82.025	0	39	12	211	12	12	1	386	43.3	9.31	3120	224.57	39	39	97	114	12	12	0.279	0.279	0.411	0.35	0.513	0.339	0.869	1.022	0.908	0.393	0.52	0.352	-1.84	-1.84	-1.28	-1.52	-0.96	-1.56	-0.2	0.03	-0.14	-1.35	-0.94	-1.51	0.829833	0.800727	0.357924	0.513608	0.356252	0.50929	0.707816	0.477841	0.604317	0.959313	0.617847	0.863408	0.951819	0.980261	0.659466	0.792678	0.675173	0.788568	0.931216	0.789156	0.887761	0.992887	0.900658	0.97203	11.03	5.89	13.58	7.95	16.17	6.28	15.78	70.51	47.8	14.58	31.28	8.38	26.0104	26.6046	26.3313	26.6299	26.5243	26.5867	25.8015	26.366	26.5049	25.8821	25.8034	25.4098	4.62116e+07	2.13848e+07	7.9707e+07	2.23393e+07	6.71157e+07	1.73143e+07	8.86921e+07	1.51589e+07	8.05837e+07	1.59356e+07	8.62545e+07	1.45329e+07	3.53905e+07	2.30901e+07	4.496e+07	4.15288e+07	7.33986e+07	2.18283e+07	4.74775e+07	1.43655e+07	4.83747e+07	1.01828e+07	3.23869e+07	1.21911e+07																									1	1	1	1	1	1	1	1	1	1	1	1	1	1	1	1	1	1	1	1	1	1	1	1	4.62116e+07	2.13848e+07	7.9707e+07	2.23393e+07	6.71157e+07	1.73143e+07	8.86921e+07	1.51589e+07	8.05837e+07	1.59356e+07	8.62545e+07	1.45329e+07	3.53905e+07	2.30901e+07	4.496e+07	4.15288e+07	7.33986e+07	2.18283e+07	4.74775e+07	1.43655e+07	4.83747e+07	1.01828e+07	3.23869e+07	1.21911e+07	10	7	9	8	9	9	11	9	12	9	11	8	8	9	10	8	11	9	6	9	10	7	7	7
TOM20	High	IsMasterProtein	Q5AIA0	Tom20p OS=Candida albicans (strain SC5314 / ATCC MYA-2876) OX=237561 GN=TOM20 PE=3 SV=1	0.309	0.334333	0.932667	0.400333	8.46555e-05	Yes	0.208	0.371	0.348	0.309	0.367	0.274	0.362	0.334333	0.948	0.886	0.964	0.932667	0.521	0.438	0.242	0.400333	0	40.828	0	34	3	131	3	3	1	171	19	8.46	2784	185.16	34	34	57	74	3	3	0.208	0.371	0.348	0.367	0.274	0.362	0.948	0.886	0.964	0.521	0.438	0.242	-2.26	-1.43	-1.52	-1.45	-1.87	-1.47	-0.08	-0.17	-0.05	-0.94	-1.19	-2.05	0.282489	0.780639	0.64249	0.477705	0.884216	0.393237	0.575774	0.726312	0.487755	0.459951	0.863253	0.381841	0.569616	0.972375	0.867923	0.770425	0.993793	0.703717	0.856887	0.92421	0.800846	0.772389	0.974986	0.739033	3.57	2.58	2.75	10.14	0.52	4.91	63.94	1.67	5.29	7.73	8.14	3.95	26.155	26.511	26.3835	26.3006	26.316	26.2537	26.5343	25.9931	26.4125	26.325	26.3461	26.0138	5.93304e+07	1.53908e+07	7.07287e+07	2.49047e+07	6.60939e+07	2.14519e+07	6.36892e+07	1.89642e+07	6.57576e+07	1.77852e+07	6.22846e+07	1.77276e+07	5.34638e+07	4.37233e+07	3.53027e+07	3.14842e+07	5.01538e+07	3.91657e+07	5.91525e+07	2.49138e+07	6.12468e+07	2.40571e+07	5.77752e+07	9.97648e+06																									1	1	1	1	1	1	1	1	1	1	1	1	1	1	1	1	1	1	1	1	1	1	1	1	5.93304e+07	1.53908e+07	7.07287e+07	2.49047e+07	6.60939e+07	2.14519e+07	6.36892e+07	1.89642e+07	6.57576e+07	1.77852e+07	6.22846e+07	1.77276e+07	5.34638e+07	4.37233e+07	3.53027e+07	3.14842e+07	5.01538e+07	3.91657e+07	5.91525e+07	2.49138e+07	6.12468e+07	2.40571e+07	5.77752e+07	9.97648e+06	3	3	3	3	3	3	3	3	3	3	3	3	3	3	3	3	3	3	3	3	3	3	3	3
orf19.2275	High	IsMasterProtein	Q59Z25	Mitochondrial nucleoid protein OS=Candida albicans (strain SC5314 / ATCC MYA-2876) OX=237561 GN=orf19.2275 PE=3 SV=1	0.282333	0.262333	0.931	0.459	1.13573e-07	Yes	0.284	0.263	0.3	0.282333	0.265	0.273	0.249	0.262333	0.847	0.984	0.962	0.931	0.457	0.436	0.484	0.459	0	138.738	0	41	4	1188	4	4	1	174	18.7	8.25	23272	1328.74	41	41	550	638	4	4	0.284	0.263	0.3	0.265	0.273	0.249	0.847	0.984	0.962	0.457	0.436	0.484	-1.82	-1.93	-1.74	-1.92	-1.87	-2.01	-0.24	-0.02	-0.06	-1.13	-1.2	-1.05	0.912591	0.717287	0.97941	0.857066	0.87744	0.684717	0.797883	0.508737	0.57191	0.669972	0.869867	0.67408	0.981743	0.954563	0.997712	0.963012	0.992558	0.888983	0.954469	0.804755	0.868739	0.8914	0.977048	0.922486	2.05	2.34	2.3	6.36	4.77	3.8	13.88	40.8	29.38	4.26	2.3	3.25	27.9395	27.7337	27.7795	28.6651	28.3488	28.379	27.7633	28.0137	28.3579	28.7256	28.0808	28.3878	2.06752e+08	5.06609e+07	1.69581e+08	5.3608e+07	1.87032e+08	4.3357e+07	328165210	9.74833e+07	2.75849e+08	6.60118e+07	2.64366e+08	8.47126e+07	1.21023e+08	1.06793e+08	1.06771e+08	1.64221e+08	1.57329e+08	186693846	3.08756e+08	1.35136e+08	1.84736e+08	9.9158e+07	2.44835e+08	1.06396e+08																									1	1	1	1	1	1	1	1	1	1	1	1	1	1	1	1	1	1	1	1	1	1	1	1	2.06752e+08	5.06609e+07	1.69581e+08	5.3608e+07	1.87032e+08	4.3357e+07	328165210	9.74833e+07	2.75849e+08	6.60118e+07	2.64366e+08	8.47126e+07	1.21023e+08	1.06793e+08	1.06771e+08	1.64221e+08	1.57329e+08	186693846	3.08756e+08	1.35136e+08	1.84736e+08	9.9158e+07	2.44835e+08	1.06396e+08	5	5	7	5	5	4	5	5	5	5	5	5	5	5	6	5	5	5	5	5	6	5	5	5
RPO21	High	IsMasterProtein	A0A1D8PUA6	DNA-directed RNA polymerase subunit OS=Candida albicans (strain SC5314 / ATCC MYA-2876) OX=237561 GN=RPO21 PE=3 SV=1	0.615	0.432	0.929	0.669333	0.0380853	Yes	0.348	0.623	0.874	0.615	0.395	0.481	0.42	0.432	0.874	0.953	0.96	0.929	0.469	0.685	0.854	0.669333	0	28.518	0	5	6	68	5	5	1	1728	191.9	5.67	979	63.81	5	5	31	37	6	6	0.348	0.623	0.874	0.395	0.481	0.42	0.874	0.953	0.96	0.469	0.685	0.854	-1.52	-0.68	-0.19	-1.34	-1.06	-1.25	-0.19	-0.07	-0.06	-1.09	-0.55	-0.23	0.844463	0.21537	0.0429308	0.332116	0.417164	0.18364	0.733818	0.56703	0.575617	0.619274	0.305267	0.138156	0.957189	0.492987	0.124234	0.637414	0.73789	0.425478	0.936767	0.849575	0.872042	0.868057	0.636067	0.36754	0	35.44	116.27	4.27	6.14	4.01	0	1.69	13.71	7.81	14.56	49.53	24.5942	28.0271	24.5425	30.184	30.12	30.2072	28.9003	29.3013	29.5474	29.942	30.4099	29.9851	2.10012e+07	4.32661e+06	268831924	4.68907e+06	1.98542e+07	4.58186e+06	8.33696e+08	3.86139e+08	7.91854e+08	374979979	8.33662e+08	4.05949e+08	4.92235e+08	8.80426e+06	3.42683e+08	318869599	3.88776e+08	3.95842e+08	1023709204	7.72974e+06	8.4783e+08	5.78717e+08	1054987016	7.74807e+06																									1	1	1	1	1	1	1	1	1	1	1	1	1	1	1	1	1	1	1	1	1	1	1	1	2.10012e+07	4.32661e+06	268831924	4.68907e+06	1.98542e+07	4.58186e+06	8.33696e+08	3.86139e+08	7.91854e+08	374979979	8.33662e+08	4.05949e+08	4.92235e+08	8.80426e+06	3.42683e+08	318869599	3.88776e+08	3.95842e+08	1023709204	7.72974e+06	8.4783e+08	5.78717e+08	1054987016	7.74807e+06	5	1	5	2	6	2	4	3	5	3	4	3	4	2	4	2	4	3	7	2	4	3	6	2
FUN12	High	IsMasterProtein	Q5A782	Eukaryotic translation initiation factor 5B OS=Candida albicans (strain SC5314 / ATCC MYA-2876) OX=237561 GN=FUN12 PE=4 SV=1	0.25	0.313333	0.928	0.402	0.0153627	Yes	0.268	0.222	0.26	0.25	0.238	0.299	0.403	0.313333	0.504	1.125	1.155	0.928	0.473	0.193	0.54	0.402	0	113.026	0	25	18	209	18	18	1	1017	113	5.9	2127	192.23	25	25	95	114	18	18	0.268	0.222	0.26	0.238	0.299	0.403	0.504	1.125	1.155	0.473	0.193	0.54	-1.9	-2.17	-1.95	-2.07	-1.74	-1.31	-0.99	0.17	0.21	-1.08	-2.38	-0.89	0.748953	0.501337	0.702541	0.69191	0.996537	0.393694	0.298326	0.4506	0.255993	0.657691	0.162664	0.531619	0.920685	0.823014	0.894613	0.906022	0.999635	0.70401	0.613789	0.767827	0.571093	0.886932	0.410689	0.852343	6.14	3.04	4.63	2.14	3.12	7.01	17.02	15.17	28.24	7.76	2.11	5.21	24.8236	25.4915	24.666	25.69	24.2712	25.465	25.3033	22.9389	25.4092	25.4515	23.4746	25.2211	2.59203e+07	3.7717e+06	4.43495e+07	2.82632e+06	2.33495e+07	3.27079e+06	5.09546e+07	3.17717e+06	1.66595e+07	3.58742e+06	4.28892e+07	3.42725e+06	2.80903e+07	1.33144e+07	3.92804e+06	4.11246e+06	3.94039e+07	5.15517e+06	3.55568e+07	1.03289e+07	9.39945e+06	2.25695e+06	3.06561e+07	8.45666e+06																									1	1	1	1	1	1	1	1	1	1	1	1	1	1	1	1	1	1	1	1	1	1	1	1	2.59203e+07	3.7717e+06	4.43495e+07	2.82632e+06	2.33495e+07	3.27079e+06	5.09546e+07	3.17717e+06	1.66595e+07	3.58742e+06	4.28892e+07	3.42725e+06	2.80903e+07	1.33144e+07	3.92804e+06	4.11246e+06	3.94039e+07	5.15517e+06	3.55568e+07	1.03289e+07	9.39945e+06	2.25695e+06	3.06561e+07	8.45666e+06	12	8	11	6	10	7	9	5	9	5	10	6	7	8	10	8	7	5	9	10	7	3	11	7
EGD1	High	IsMasterProtein	Q59TU0	Nascent polypeptide-associated complex subunit beta OS=Candida albicans (strain SC5314 / ATCC MYA-2876) OX=237561 GN=EGD1 PE=3 SV=1	0.363	0.298667	0.926667	0.398	1.67068e-07	Yes	0.313	0.391	0.385	0.363	0.288	0.306	0.302	0.298667	0.995	0.872	0.913	0.926667	0.378	0.411	0.405	0.398	0	255.111	0	75	10	2491	10	10	1	157	17	5.71	25060	2183.47	75	75	1139	1352	10	10	0.313	0.391	0.385	0.288	0.306	0.302	0.995	0.872	0.913	0.378	0.411	0.405	-1.68	-1.36	-1.38	-1.79	-1.71	-1.73	-0.01	-0.2	-0.13	-1.4	-1.28	-1.3	0.847782	0.70888	0.442545	0.951551	0.965766	0.81279	0.488843	0.74231	0.673437	0.947713	0.959457	0.929478	0.958423	0.951171	0.732954	0.989113	0.998473	0.949448	0.803729	0.924666	0.916811	0.990255	0.994571	0.993116	6.13	6.73	6.48	4.71	6.14	4.62	15.14	28.52	19.27	3.98	2.93	3.12	30.0403	29.8687	30.1315	30.2909	30.2044	30.1053	30.4226	30.2275	30.421	30.4061	29.7979	30.1434	8.07936e+08	2.96218e+08	7.01994e+08	278359246	8.55718e+08	3.20509e+08	967449552	3.46197e+08	9.23191e+08	314016254	8.64984e+08	2.90034e+08	7.0503e+08	7.34119e+08	6.06224e+08	650934455	7.05952e+08	7.31652e+08	9.81853e+08	4.40989e+08	6.46276e+08	2.87091e+08	8.27043e+08	3.58875e+08																									1	1	1	1	1	1	1	1	1	1	1	1	1	1	1	1	1	1	1	1	1	1	1	1	8.07936e+08	2.96218e+08	7.01994e+08	278359246	8.55718e+08	3.20509e+08	967449552	3.46197e+08	9.23191e+08	314016254	8.64984e+08	2.90034e+08	7.0503e+08	7.34119e+08	6.06224e+08	650934455	7.05952e+08	7.31652e+08	9.81853e+08	4.40989e+08	6.46276e+08	2.87091e+08	8.27043e+08	3.58875e+08	12	13	12	12	12	12	13	12	12	10	13	13	12	12	11	10	12	11	13	13	12	11	12	13
SNL1	High	IsMasterProtein	Q59NB3	Snl1p OS=Candida albicans (strain SC5314 / ATCC MYA-2876) OX=237561 GN=SNL1 PE=4 SV=1	0.386667	0.368667	0.924	0.780667	0.00669833	Yes	0.349	0.39	0.421	0.386667	0.396	0.408	0.302	0.368667	0.771	1.181	0.82	0.924	1.039	0.593	0.71	0.780667	0	83.853	0	59	11	203	11	11	1	199	23.5	7.37	2350	227.74	59	59	92	111	11	11	0.349	0.39	0.421	0.396	0.408	0.302	0.771	1.181	0.82	1.039	0.593	0.71	-1.52	-1.36	-1.25	-1.34	-1.29	-1.73	-0.37	0.24	-0.29	0.05	-0.75	-0.49	0.598274	0.710864	0.299542	0.329109	0.5943	0.814621	0.997907	0.282784	0.904835	0.0124828	0.452226	0.255017	0.857651	0.95128	0.590023	0.633693	0.882579	0.949448	0.999227	0.57554	0.984891	0.044398	0.795833	0.572711	5.01	5.51	9.68	4.85	10.66	6.73	38.87	44.12	59.54	115.23	25.94	73.99	27.6679	26.9747	27.7504	27.2384	26.682	27.2032	27.7532	26.2607	27.549	26.4767	25.9171	26.4607	1.54061e+08	5.91826e+07	1.02333e+08	2.95498e+07	1.64696e+08	6.10919e+07	130745287	2.75899e+07	9.43439e+07	1.33242e+07	1.24443e+08	3.00773e+07	1.27283e+08	9.89431e+07	3.70202e+07	4.33789e+07	1.11673e+08	8.46962e+07	3.70288e+07	5.63556e+07	3.98784e+07	2.34838e+07	4.6281e+07	4.60768e+07																									1	1	1	1	1	1	1	1	1	1	1	1	1	1	1	1	1	1	1	1	1	1	1	1	1.54061e+08	5.91826e+07	1.02333e+08	2.95498e+07	1.64696e+08	6.10919e+07	130745287	2.75899e+07	9.43439e+07	1.33242e+07	1.24443e+08	3.00773e+07	1.27283e+08	9.89431e+07	3.70202e+07	4.33789e+07	1.11673e+08	8.46962e+07	3.70288e+07	5.63556e+07	3.98784e+07	2.34838e+07	4.6281e+07	4.60768e+07	10	7	8	6	10	7	9	7	9	4	6	7	6	6	8	6	7	8	8	7	9	7	9	7
NOT3	High	IsMasterProtein	Q5AD56	General negative regulator of transcription subunit 3 OS=Candida albicans (strain SC5314 / ATCC MYA-2876) OX=237561 GN=NOT3 PE=3 SV=2	0.494333	0.283	0.923	0.373333	7.27215e-06	Yes	0.521	0.483	0.479	0.494333	0.325	0.243	0.281	0.283	0.942	0.806	1.021	0.923	0.339	0.418	0.363	0.373333	0	39.417	0	11	4	74	4	4	1	752	85.7	5.57	850	89.92	11	11	34	40	4	4	0.521	0.483	0.479	0.325	0.243	0.281	0.942	0.806	1.021	0.339	0.418	0.363	-0.94	-1.05	-1.06	-1.62	-2.04	-1.83	-0.09	-0.31	0.03	-1.56	-1.26	-1.46	0.481051	0.442416	0.616509	0.901046	0.724498	0.830668	0.756249	0.935705	0.603301	0.812022	0.934779	0.909146	0.773705	0.778338	0.855491	0.974708	0.954784	0.949448	0.946142	0.985621	0.887745	0.948839	0.988573	0.982424	0	0	0	0	0	0	0	26.4	0	0	0	0	22.7988	22.7176	22.7882	23.1826	20.6784	23.3689	20.6674	21.9535	22.4486	23.068	21.9444	22.8192	4.90952e+06	2.38698e+06	4.96835e+06	1.92873e+06	4.89642e+06	2346779	8.20006e+06	1.32073e+06	1.35007e+06	327997	9.32172e+06	1.51084e+06	857656	807730	2.28284e+06	1.77839e+06	4.73456e+06	989459	7.67727e+06	1.11626e+06	2.84643e+06	1.1893e+06	6.37881e+06	1.02195e+06																									1	1	1	1	1	1	1	1	1	1	1	1	1	1	1	1	1	1	1	1	1	1	1	1	4.90952e+06	2.38698e+06	4.96835e+06	1.92873e+06	4.89642e+06	2346779	8.20006e+06	1.32073e+06	1.35007e+06	327997	9.32172e+06	1.51084e+06	857656	807730	2.28284e+06	1.77839e+06	4.73456e+06	989459	7.67727e+06	1.11626e+06	2.84643e+06	1.1893e+06	6.37881e+06	1.02195e+06	2	1	3	1	1	1	3	1	1	1	3	1	1	1	2	2	2	1	3	1	1	1	2	1
RNR1	High	IsMasterProtein	Q5A0N3	Ribonucleoside-diphosphate reductase OS=Candida albicans (strain SC5314 / ATCC MYA-2876) OX=237561 GN=RNR1 PE=3 SV=1	0.763333	0.343333	0.922	0.439333	0.000983549	Yes	0.946	0.605	0.739	0.763333	0.346	0.403	0.281	0.343333	0.906	1.028	0.832	0.922	0.561	0.341	0.416	0.439333	0	115.338	0	23	14	234	14	14	1	854	96.2	6.38	2290	193.31	23	23	105	129	14	14	0.946	0.605	0.739	0.346	0.403	0.281	0.906	1.028	0.832	0.561	0.341	0.416	-0.08	-0.72	-0.44	-1.53	-1.31	-1.83	-0.14	0.04	-0.27	-0.83	-1.55	-1.27	0.0131585	0.235763	0.0437312	0.724685	0.610523	0.958222	0.65242	0.498484	0.795981	0.401103	0.760564	0.891612	0.0424015	0.52333	0.126084	0.922361	0.887374	0.987565	0.903625	0.799208	0.964103	0.719293	0.950513	0.97637	103.03	10.91	34.67	7.56	3.9	3.01	57.56	55.53	65.58	18.13	2.39	1.72	25.2458	25.3469	25.1026	25.2465	25.1684	25.6638	25.387	25.1743	25.8745	25.6705	25.6429	25.9667	3.01457e+07	9.64071e+06	3.28778e+07	9.79652e+06	2.78498e+07	8.1785e+06	3.13668e+07	8.43837e+06	2.97454e+07	7.9622e+06	4.52847e+07	7.87409e+06	2.46074e+07	1.9272e+07	2.35562e+07	1.43067e+07	4.6234e+07	1.52829e+07	4.10319e+07	1.2376e+07	4.10981e+07	1.12961e+07	5.09609e+07	1.46157e+07																									1	1	1	1	1	1	1	1	1	1	1	1	1	1	1	1	1	1	1	1	1	1	1	1	3.01457e+07	9.64071e+06	3.28778e+07	9.79652e+06	2.78498e+07	8.1785e+06	3.13668e+07	8.43837e+06	2.97454e+07	7.9622e+06	4.52847e+07	7.87409e+06	2.46074e+07	1.9272e+07	2.35562e+07	1.43067e+07	4.6234e+07	1.52829e+07	4.10319e+07	1.2376e+07	4.10981e+07	1.12961e+07	5.09609e+07	1.46157e+07	8	6	10	7	8	6	10	6	10	8	11	7	10	7	11	9	10	6	9	6	11	9	8	7
orf19.6748	High	IsMasterProtein	Q5ADU3	Eukaryotic translation initiation factor 3 subunit H OS=Candida albicans (strain SC5314 / ATCC MYA-2876) OX=237561 GN=orf19.6748 PE=3 SV=1	0.502333	0.248	0.921667	0.645333	0.0209766	Yes	0.698	0.304	0.505	0.502333	0.535	0.01	0.199	0.248	1.106	0.827	0.832	0.921667	0.667	0.466	0.803	0.645333	0.001	22.322	1	6	2	28	2	2	1	328	37.4	5.25	1197	51.06	6	6	14	14	2	2	0.698	0.304	0.505	0.535	0.01	0.199	1.106	0.827	0.832	0.667	0.466	0.803	-0.52	-1.72	-0.99	-0.9	-6.64	-2.33	0.15	-0.27	-0.27	-0.58	-1.1	-0.32	0.164325	0.925733	0.498946	0.262893	1e-17	0.401716	0.420874	0.887811	0.85355	0.306494	0.77237	0.171576	0.379951	0.989917	0.780747	0.557082	4.51e-17	0.710409	0.740594	0.975291	0.970796	0.611486	0.952424	0.435455	0	0	0	0		0	0	0	0	0	0	0	23.697	24.176	23.3977	24.4057		24.2731	23.4744	23.1334	23.5166	24.2793	23.8039	24.3794	8.00983e+06	5.58966e+06	1.45393e+07	4.41477e+06	7.34246e+06	3708767	1.44763e+07	7748362	1.34849e+07		1.69063e+07	3.36681e+06	5532987	6121698	5.03772e+06	4163761	6.55077e+06	5449571	12213750	8.14763e+06	9.99153e+06	4.65361e+06	12106177	9.71784e+06																									1	1	1	1	1	1	1	1	1		1	1	1	1	1	1	1	1	1	1	1	1	1	1	8.00983e+06	5.58966e+06	1.45393e+07	4.41477e+06	7.34246e+06	3708767	1.44763e+07	7748362	1.34849e+07		1.69063e+07	3.36681e+06	5532987	6121698	5.03772e+06	4163761	6.55077e+06	5449571	12213750	8.14763e+06	9.99153e+06	4.65361e+06	12106177	9.71784e+06	1	1	1	1	1	1	1	1	1		1	1	1	1	1	1	1	1	1	1	1	1	1	1
NUO2	High	IsMasterProtein	Q5AEI1	Nuo2p OS=Candida albicans (strain SC5314 / ATCC MYA-2876) OX=237561 GN=NUO2 PE=4 SV=1	0.319667	0.290333	0.921333	0.382	9.32687e-06	Yes	0.312	0.329	0.318	0.319667	0.312	0.215	0.344	0.290333	0.928	0.802	1.034	0.921333	0.394	0.358	0.394	0.382	0	46.759	0	57	9	91	9	9	1	194	21.5	9.85	576	53.92	57	57	42	49	9	9	0.312	0.329	0.318	0.312	0.215	0.344	0.928	0.802	1.034	0.394	0.358	0.394	-1.68	-1.6	-1.65	-1.68	-2.22	-1.54	-0.11	-0.32	0.05	-1.35	-1.48	-1.34	0.90771	0.953926	0.919177	0.983971	0.576154	0.860426	0.770146	0.944051	0.583818	0.992098	0.832842	0.971153	0.981743	0.995778	0.978606	0.998093	0.875075	0.961029	0.951751	0.989787	0.875679	0.998015	0.971515	0.995129	0.97	1.47	0.12	3.79	3.87	4.82	70.31	9.62	74.7	4.66	4.84	4.98	21.4685	22.121	21.4846	22.6957	21.8851	22.4038	20.7345	24.8211	21.0654	22.7096	20.9337	22.5514	2.44497e+06	456893	3.94044e+06	620663	2.4813e+06	453102	6.30849e+06	485077	3493467	379726	4.77614e+06	772750	1.49465e+06	250000	1.30927e+07	1.65483e+07	776424	1.418e+06	5.6363e+06	1.22302e+06	1.82823e+06	174795	4.89088e+06	1.25592e+06																									1	1	1	1	1	1	1	1	1	1	1	1	1	1	1	1	1	1	1	1	1	1	1	1	2.44497e+06	456893	3.94044e+06	620663	2.4813e+06	453102	6.30849e+06	485077	3493467	379726	4.77614e+06	772750	1.49465e+06	250000	1.30927e+07	1.65483e+07	776424	1.418e+06	5.6363e+06	1.22302e+06	1.82823e+06	174795	4.89088e+06	1.25592e+06	3	3	6	4	4	3	7	4	7	3	7	4	5	3	5	3	5	4	9	4	6	2	7	4
PHM7	High	IsMasterProtein	A0A1D8PI19	Phm7p OS=Candida albicans (strain SC5314 / ATCC MYA-2876) OX=237561 GN=PHM7 PE=3 SV=1	0.437	0.414333	0.920667	0.481	0.00606734	Yes	0.571	0.414	0.326	0.437	0.399	0.479	0.365	0.414333	0.679	0.928	1.155	0.920667	0.454	0.52	0.469	0.481	0	156.638	0	28	17	438	17	17	1	927	104.3	8.81	7116	505.63	28	28	201	237	17	17	0.571	0.414	0.326	0.399	0.479	0.365	0.679	0.928	1.155	0.454	0.52	0.469	-0.81	-1.27	-1.62	-1.33	-1.06	-1.45	-0.56	-0.11	0.21	-1.14	-0.94	-1.09	0.119457	0.628708	0.833657	0.320517	0.420022	0.386817	0.740788	0.651173	0.282448	0.682511	0.617346	0.718355	0.29967	0.911968	0.951234	0.626498	0.741007	0.695498	0.936767	0.896344	0.602288	0.896415	0.900513	0.936386	22.3	11.18	6.22	3.53	10.49	8.38	38.15	26.32	110.63	8.55	31.08	7.2	25.5257	26.0664	25.7981	27.4382	27.2001	27.1414	26.557	25.8179	27.0154	27.5749	26.3389	27.4745	3.42799e+07	1.40265e+07	4.04879e+07	2.97797e+07	4.00332e+07	1.83129e+07	1.23246e+08	5.86021e+07	104172428	5.0014e+07	1.01996e+08	4.60456e+07	3.81543e+07	6.05741e+07	2.96006e+07	2.95488e+07	4.54123e+07	9.02474e+07	1.29007e+08	7.09263e+07	5.5877e+07	2.89998e+07	1.24722e+08	6.17673e+07																									1	1	1	1	1	1	1	1	1	1	1	1	1	1	1	1	1	1	1	1	1	1	1	1	3.42799e+07	1.40265e+07	4.04879e+07	2.97797e+07	4.00332e+07	1.83129e+07	1.23246e+08	5.86021e+07	104172428	5.0014e+07	1.01996e+08	4.60456e+07	3.81543e+07	6.05741e+07	2.96006e+07	2.95488e+07	4.54123e+07	9.02474e+07	1.29007e+08	7.09263e+07	5.5877e+07	2.89998e+07	1.24722e+08	6.17673e+07	9	9	11	11	8	9	12	12	14	11	13	13	10	10	7	7	7	12	13	13	12	9	13	14
HSP60	High	IsMasterProtein	O74261	Heat shock protein 60, mitochondrial OS=Candida albicans (strain SC5314 / ATCC MYA-2876) OX=237561 GN=HSP60 PE=3 SV=1	0.283	0.271333	0.919333	0.410333	3.92048e-09	Yes	0.26	0.281	0.308	0.283	0.293	0.265	0.256	0.271333	0.894	0.944	0.92	0.919333	0.422	0.373	0.436	0.410333	0	639.253	0	68	41	6102	41	41	1	566	60.1	5.3	88799	5302.86	68	68	2901	3201	41	41	0.26	0.281	0.308	0.293	0.265	0.256	0.894	0.944	0.92	0.422	0.373	0.436	-1.94	-1.83	-1.7	-1.77	-1.91	-1.96	-0.16	-0.08	-0.12	-1.24	-1.42	-1.2	0.708317	0.811229	0.912956	0.910824	0.839142	0.761576	0.686583	0.5846	0.658815	0.823478	0.890738	0.819434	0.902455	0.980261	0.977384	0.978691	0.991987	0.93224	0.92055	0.85618	0.916811	0.951349	0.982309	0.96456	4.22	3.77	6.15	4.71	8.3	7.45	38.11	54.73	39.13	6.56	11.65	8.16	30.4549	30.5286	30.405	30.6048	30.9451	30.308	30.6334	31.8236	31.0985	30.8725	31.2858	30.897	1167691491	3.0404e+08	1292008253	2.56894e+08	1113822092	307941347	1285504650	3.4743e+08	1188907816	8.78441e+08	1038164570	2.911e+08	9.82983e+08	6.82664e+08	1490966352	2309706286	1272045607	1027214322	1475671529	4.9021e+08	1254180633	1363847822	1474396199	5.25121e+08																									1	1	1	1	1	1	1	1	1	1	1	1	1	1	1	1	1	1	1	1	1	1	1	1	1167691491	3.0404e+08	1292008253	2.56894e+08	1113822092	307941347	1285504650	3.4743e+08	1188907816	8.78441e+08	1038164570	2.911e+08	9.82983e+08	6.82664e+08	1490966352	2309706286	1272045607	1027214322	1475671529	4.9021e+08	1254180633	1363847822	1474396199	5.25121e+08	42	36	41	35	41	36	45	38	43	35	46	35	38	37	35	35	39	34	42	36	39	34	44	35
orf19.2794	High	IsMasterProtein	A0A1D8PE30	Pyridoxal phosphate homeostasis protein OS=Candida albicans (strain SC5314 / ATCC MYA-2876) OX=237561 GN=orf19.2794 PE=3 SV=1	0.213667	0.368333	0.918333	0.391667	0.0240717	Yes	0.179	0.278	0.184	0.213667	0.485	0.177	0.443	0.368333	0.779	0.609	1.367	0.918333	0.529	0.271	0.375	0.391667	0	106.681	0	36	7	381	7	7	1	277	31.3	8.81	7981	535.34	36	36	184	197	7	7	0.179	0.278	0.184	0.485	0.177	0.443	0.779	0.609	1.367	0.529	0.271	0.375	-2.48	-1.85	-2.45	-1.04	-2.5	-1.18	-0.36	-0.72	0.45	-0.92	-1.89	-1.41	0.127621	0.796747	0.15035	0.124554	0.369827	0.124742	0.953246	0.563724	0.105187	0.439564	0.454276	0.956476	0.315269	0.978958	0.358151	0.322933	0.68976	0.314214	0.99455	0.846526	0.287529	0.749939	0.798209	0.995129	0.73	3.14	0.67	12.74	2.36	16.65	42.13	31.63	124.77	19.76	4.45	10.65	26.3008	26.4344	26.1393	26.9393	26.2049	26.6102	25.194	25.4482	26.0746	26.7169	26.2571	26.4442	6.80072e+07	1.46608e+07	6.91045e+07	2.15852e+07	6.19439e+07	1.19682e+07	8.87544e+07	3.99319e+07	6.76451e+07	9.7048e+06	7.56984e+07	2.67409e+07	7.49236e+06	3.08911e+07	1.87723e+07	2.70075e+07	2.16516e+07	4.90203e+07	7.56677e+07	3.46355e+07	6.26199e+07	1.7582e+07	5.91863e+07	3.212e+07																									1	1	1	1	1	1	1	1	1	1	1	1	1	1	1	1	1	1	1	1	1	1	1	1	6.80072e+07	1.46608e+07	6.91045e+07	2.15852e+07	6.19439e+07	1.19682e+07	8.87544e+07	3.99319e+07	6.76451e+07	9.7048e+06	7.56984e+07	2.67409e+07	7.49236e+06	3.08911e+07	1.87723e+07	2.70075e+07	2.16516e+07	4.90203e+07	7.56677e+07	3.46355e+07	6.26199e+07	1.7582e+07	5.91863e+07	3.212e+07	7	4	8	6	6	5	9	7	9	6	9	7	6	5	7	7	6	5	9	6	8	5	7	5
ZUO1	High	IsMasterProtein	Q5AF98	Zuotin OS=Candida albicans (strain SC5314 / ATCC MYA-2876) OX=237561 GN=ZUO1 PE=4 SV=1	0.379333	0.235667	0.918	0.430667	0.00150569	Yes	0.331	0.491	0.316	0.379333	0.2	0.219	0.288	0.235667	0.704	1.188	0.862	0.918	0.447	0.371	0.474	0.430667	0	203.035	0	50	15	843	15	15	1	427	48.3	8.54	11127	927.6	50	50	407	436	15	15	0.331	0.491	0.316	0.2	0.219	0.288	0.704	1.188	0.862	0.447	0.371	0.474	-1.59	-1.03	-1.66	-2.32	-2.19	-1.8	-0.51	0.25	-0.21	-1.16	-1.43	-1.08	0.717051	0.425007	0.852514	0.32378	0.597679	0.936955	0.805027	0.240213	0.796487	0.712487	0.883667	0.702508	0.908287	0.763375	0.955823	0.62888	0.883442	0.983957	0.956206	0.510595	0.964103	0.90969	0.980317	0.930794	5.87	27.43	5.95	3.62	2.87	4.72	50.57	129.59	84.35	10.26	4.72	12.16	27.2374	27.1863	27.008	28.4267	28.3823	28.1133	27.8464	27.5306	27.9576	28.6797	28.6126	28.606	1.20235e+08	3.79907e+07	1.0638e+08	4.63421e+07	1.02203e+08	3.27648e+07	2.8758e+08	7.32435e+07	2.84772e+08	6.51099e+07	2.27569e+08	6.28054e+07	1.35237e+08	1.0608e+08	8.50173e+07	1.0886e+08	1.33645e+08	1.27023e+08	2.94722e+08	1.35272e+08	2.96466e+08	1.13986e+08	2.53765e+08	1.54814e+08																									1	1	1	1	1	1	1	1	1	1	1	1	1	1	1	1	1	1	1	1	1	1	1	1	1.20235e+08	3.79907e+07	1.0638e+08	4.63421e+07	1.02203e+08	3.27648e+07	2.8758e+08	7.32435e+07	2.84772e+08	6.51099e+07	2.27569e+08	6.28054e+07	1.35237e+08	1.0608e+08	8.50173e+07	1.0886e+08	1.33645e+08	1.27023e+08	2.94722e+08	1.35272e+08	2.96466e+08	1.13986e+08	2.53765e+08	1.54814e+08	13	11	12	12	12	12	15	14	14	11	16	14	14	12	14	14	15	13	15	14	13	12	16	13
ATP16	High	IsMasterProtein	A0A1D8PUD2	ATP synthase subunit delta, mitochondrial OS=Candida albicans (strain SC5314 / ATCC MYA-2876) OX=237561 GN=ATP16 PE=3 SV=1	0.37	0.306667	0.917333	0.465333	1.24777e-06	Yes	0.328	0.379	0.403	0.37	0.344	0.294	0.282	0.306667	0.877	0.922	0.953	0.917333	0.416	0.55	0.43	0.465333	0	190.424	0	42	5	1942	5	5	1	161	17.6	5.31	26532	1811.96	42	42	979	963	5	5	0.328	0.379	0.403	0.344	0.294	0.282	0.877	0.922	0.953	0.416	0.55	0.43	-1.61	-1.4	-1.31	-1.54	-1.76	-1.83	-0.19	-0.12	-0.07	-1.27	-0.86	-1.22	0.741872	0.751585	0.36514	0.569975	0.980353	0.991576	0.725776	0.628807	0.590323	0.85548	0.543403	0.841112	0.919784	0.965746	0.667852	0.842343	0.999532	0.997817	0.934116	0.884101	0.881999	0.967405	0.860388	0.969303	4.03	8.35	9.69	4.52	2.72	2.52	25.74	18.46	32.83	4.57	11.56	3.34	28.5046	28.2313	28.3432	28.5614	28.4276	28.3295	28.3671	28.2589	28.1011	28.9245	28.6817	28.7804	2.75436e+08	105409368	2.0485e+08	1.10258e+08	2.34457e+08	1.0607e+08	2.76696e+08	1.19435e+08	2.65284e+08	9.57613e+07	2.44995e+08	9.23259e+07	185529484	1.60699e+08	1.63534e+08	1.57676e+08	1.45592e+08	1.42336e+08	3.38214e+08	1.7128e+08	2.79312e+08	1.51259e+08	3.06145e+08	1.54906e+08																									1	1	1	1	1	1	1	1	1	1	1	1	1	1	1	1	1	1	1	1	1	1	1	1	2.75436e+08	105409368	2.0485e+08	1.10258e+08	2.34457e+08	1.0607e+08	2.76696e+08	1.19435e+08	2.65284e+08	9.57613e+07	2.44995e+08	9.23259e+07	185529484	1.60699e+08	1.63534e+08	1.57676e+08	1.45592e+08	1.42336e+08	3.38214e+08	1.7128e+08	2.79312e+08	1.51259e+08	3.06145e+08	1.54906e+08	9	8	8	9	8	9	8	9	8	9	9	8	9	8	9	7	8	8	9	9	9	9	9	10
SHM1	High	IsMasterProtein	A0A1D8PRB3	Serine hydroxymethyltransferase OS=Candida albicans (strain SC5314 / ATCC MYA-2876) OX=237561 GN=SHM1 PE=3 SV=1	0.255333	0.272	0.916	0.694	0.000413808	Yes	0.209	0.234	0.323	0.255333	0.265	0.313	0.238	0.272	1.099	0.795	0.854	0.916	0.817	0.492	0.773	0.694	0	149.96	0	43	16	585	15	15	1	493	54.3	8.85	9239	484.91	43	43	282	303	16	16	0.209	0.234	0.323	0.265	0.313	0.238	1.099	0.795	0.854	0.817	0.492	0.773	-2.26	-2.09	-1.63	-1.92	-1.67	-2.07	0.14	-0.33	-0.23	-0.29	-1.02	-0.37	0.298666	0.565209	0.805384	0.853548	0.934821	0.586181	0.335651	0.938362	0.816601	0.0529939	0.693551	0.195135	0.589998	0.87284	0.935484	0.961246	0.998473	0.84457	0.660568	0.987877	0.964103	0.165897	0.931152	0.481346	2.94	4.05	7.29	5.16	13.85	3.72	88.1	34.63	42.25	44.2	15.02	41.01	27.6594	27.6684	27.6271	27.5228	28.1558	27.2004	27.7235	27.5488	27.9505	28.4349	27.9593	27.1656	1.57922e+08	5.40668e+07	1.71551e+08	4.17689e+07	1.53654e+08	5.36432e+07	1.38445e+08	5.43955e+07	255993974	4.3045e+07	1.16921e+08	3.73001e+07	114431530	1.07185e+08	1.21683e+08	7.4665e+07	1.66753e+08	9.26371e+07	1.17265e+08	2.4561e+08	2.09847e+08	5.11125e+07	8.35498e+07	6.69918e+07																									1	1	1	1	1	1	1	1	1	1	1	1	1	1	1	1	1	1	1	1	1	1	1	1	1.57922e+08	5.40668e+07	1.71551e+08	4.17689e+07	1.53654e+08	5.36432e+07	1.38445e+08	5.43955e+07	255993974	4.3045e+07	1.16921e+08	3.73001e+07	114431530	1.07185e+08	1.21683e+08	7.4665e+07	1.66753e+08	9.26371e+07	1.17265e+08	2.4561e+08	2.09847e+08	5.11125e+07	8.35498e+07	6.69918e+07	14	13	13	10	14	12	14	14	13	13	14	11	12	14	13	12	11	12	13	14	11	11	13	14
TIF34	High	IsMasterProtein	Q5AI86	Eukaryotic translation initiation factor 3 subunit I OS=Candida albicans (strain SC5314 / ATCC MYA-2876) OX=237561 GN=TIF34 PE=3 SV=1	0.361	0.22	0.916	0.448	3.13605e-06	Yes	0.417	0.321	0.345	0.361	0.208	0.258	0.194	0.22	0.878	0.956	0.914	0.916	0.447	0.544	0.353	0.448	0	137.074	0	67	16	796	16	16	1	350	38.2	5.47	10282	578.83	67	67	372	424	16	16	0.417	0.321	0.345	0.208	0.258	0.194	0.878	0.956	0.914	0.447	0.544	0.353	-1.26	-1.64	-1.54	-2.26	-1.95	-2.36	-0.19	-0.06	-0.13	-1.16	-0.88	-1.5	0.286755	0.993069	0.659249	0.382689	0.80338	0.222926	0.723167	0.560942	0.672351	0.716062	0.557525	0.866181	0.574248	0.999915	0.874665	0.687296	0.984079	0.487308	0.934116	0.845728	0.916811	0.910253	0.867866	0.97203	9.12	1.86	11.62	5.16	3.92	3.23	71.36	46.36	85.33	11.72	10.33	9.99	27.1183	27.6531	27.2118	27.2212	27.4084	26.972	27.5721	27.447	27.3879	27.0689	27.0823	26.8965	1.13559e+08	3.21254e+07	1.58588e+08	5.24763e+07	1.2373e+08	3.17174e+07	1.30848e+08	2.56069e+07	1.44332e+08	3.3799e+07	1.117e+08	1.994e+07	1.27581e+08	7.19615e+07	1.08011e+08	7.49513e+07	9.95696e+07	7.60547e+07	9.9972e+07	4.08148e+07	9.53606e+07	4.67406e+07	7.66862e+07	4.82442e+07																									1	1	1	1	1	1	1	1	1	1	1	1	1	1	1	1	1	1	1	1	1	1	1	1	1.13559e+08	3.21254e+07	1.58588e+08	5.24763e+07	1.2373e+08	3.17174e+07	1.30848e+08	2.56069e+07	1.44332e+08	3.3799e+07	1.117e+08	1.994e+07	1.27581e+08	7.19615e+07	1.08011e+08	7.49513e+07	9.95696e+07	7.60547e+07	9.9972e+07	4.08148e+07	9.53606e+07	4.67406e+07	7.66862e+07	4.82442e+07	14	11	14	13	15	11	15	13	12	12	15	13	12	13	11	11	12	12	15	13	15	11	14	13
orf19.4283	High	IsMasterProtein	Q5AG96	JAB_MPN domain-containing protein OS=Candida albicans (strain SC5314 / ATCC MYA-2876) OX=237561 GN=orf19.4283 PE=4 SV=1	0.303667	0.278333	0.915667	0.496667	5.13785e-06	Yes	0.293	0.32	0.298	0.303667	0.15	0.327	0.358	0.278333	0.918	0.882	0.947	0.915667	0.542	0.484	0.464	0.496667	0	154.595	0	60	12	428	12	12	1	335	37.2	5.54	6348	425.42	60	50	184	244	12	11	0.293	0.32	0.298	0.15	0.327	0.358	0.918	0.882	0.947	0.542	0.484	0.464	-1.77	-1.64	-1.75	-2.74	-1.61	-1.48	-0.12	-0.18	-0.08	-0.88	-1.05	-1.11	0.990828	0.997336	0.989799	0.0842262	0.876088	0.422127	0.635546	0.718716	0.602395	0.385061	0.717815	0.732351	0.999051	0.999915	0.99919	0.238509	0.992558	0.722692	0.887684	0.920879	0.887679	0.706697	0.931152	0.936907	6.14	10.49	4.58	1.02	2.52	10.73	14.17	22.18	26.35	10.67	14.45	5.52	27.1827	27.0943	27.0282	27.0854	27.0954	27.0257	27.8103	27.1493	28.0781	27.5948	27.0019	27.3469	1.2148e+08	3.08609e+07	1.12058e+08	3.12245e+07	1.0699e+08	2.9874e+07	1.27406e+08	1.49924e+07	1.20912e+08	2.24759e+07	1.13905e+08	2.27265e+07	1.20213e+08	1.15156e+08	7.99509e+07	6.89027e+07	1.40318e+08	1.43046e+08	1.4513e+08	5.75797e+07	9.5679e+07	3.87202e+07	1.24955e+08	4.5747e+07																									1	1	1	1	1	1	1	1	1	1	1	1	1	1	1	1	1	1	1	1	1	1	1	1	1.2148e+08	3.08609e+07	1.12058e+08	3.12245e+07	1.0699e+08	2.9874e+07	1.27406e+08	1.49924e+07	1.20912e+08	2.24759e+07	1.13905e+08	2.27265e+07	1.20213e+08	1.15156e+08	7.99509e+07	6.89027e+07	1.40318e+08	1.43046e+08	1.4513e+08	5.75797e+07	9.5679e+07	3.87202e+07	1.24955e+08	4.5747e+07	8	5	9	5	7	6	11	6	10	6	12	6	8	9	8	8	7	9	10	7	10	10	9	6
orf19.2489	High	IsMasterProtein	A0A1D8PDL7	Uncharacterized protein OS=Candida albicans (strain SC5314 / ATCC MYA-2876) OX=237561 GN=orf19.2489 PE=4 SV=1	0.325667	0.274333	0.914	0.512333	1.08276e-06	Yes	0.33	0.326	0.321	0.325667	0.308	0.255	0.26	0.274333	0.994	0.895	0.853	0.914	0.523	0.445	0.569	0.512333	0	176.871	0	29	18	628	18	18	1	1109	122.1	4.61	8744	464.52	29	29	299	329	18	18	0.33	0.326	0.321	0.308	0.255	0.26	0.994	0.895	0.853	0.523	0.445	0.569	-1.6	-1.62	-1.64	-1.7	-1.97	-1.94	-0.01	-0.16	-0.23	-0.93	-1.17	-0.81	0.765157	0.970481	0.83633	0.77914	0.787482	0.829471	0.489957	0.672892	0.740526	0.436578	0.839142	0.468714	0.923015	0.998335	0.951234	0.944942	0.979342	0.949448	0.804349	0.903625	0.945772	0.74843	0.972215	0.810551	2.9	7.36	2.64	4.47	3.94	1.75	71.07	68.12	15.18	7.03	5.78	13.07	26.334	26.094	26.2187	26.9054	26.9933	26.7119	27.3096	26.8642	26.7877	27.6345	26.9578	27.4414	6.29991e+07	2.15937e+07	5.6178e+07	1.54471e+07	6.12804e+07	1.68113e+07	9.49486e+07	3.07543e+07	1.05684e+08	2.79102e+07	8.8691e+07	2.12279e+07	3.72981e+07	1.29052e+08	6.85981e+07	5.35601e+07	7.22782e+07	4.35755e+07	9.14938e+07	1.1687e+08	8.9101e+07	4.12486e+07	8.9279e+07	9.29767e+07																									1	1	1	1	1	1	1	1	1	1	1	1	1	1	1	1	1	1	1	1	1	1	1	1	6.29991e+07	2.15937e+07	5.6178e+07	1.54471e+07	6.12804e+07	1.68113e+07	9.49486e+07	3.07543e+07	1.05684e+08	2.79102e+07	8.8691e+07	2.12279e+07	3.72981e+07	1.29052e+08	6.85981e+07	5.35601e+07	7.22782e+07	4.35755e+07	9.14938e+07	1.1687e+08	8.9101e+07	4.12486e+07	8.9279e+07	9.29767e+07	13	13	14	11	12	10	15	14	14	12	16	14	11	14	14	12	10	11	13	16	16	11	16	13
RPS3	High	IsMasterProtein	A0A1D8PSV5	Ribosomal 40S subunit protein S3 OS=Candida albicans (strain SC5314 / ATCC MYA-2876) OX=237561 GN=RPS3 PE=3 SV=1	0.309	0.270667	0.913667	0.512	2.68358e-06	Yes	0.253	0.35	0.324	0.309	0.273	0.288	0.251	0.270667	0.886	1.023	0.832	0.913667	0.486	0.529	0.521	0.512	0	244.968	0	51	17	5574	17	17	1	251	27.3	9.23	67828	4210.67	51	51	2653	2921	17	17	0.253	0.35	0.324	0.273	0.288	0.251	0.886	1.023	0.832	0.486	0.529	0.521	-1.99	-1.51	-1.62	-1.87	-1.8	-2	-0.17	0.03	-0.26	-1.04	-0.92	-0.94	0.641144	0.863796	0.794075	0.9249	0.949026	0.704394	0.705476	0.443299	0.872063	0.558174	0.593685	0.576324	0.878347	0.980724	0.928799	0.982553	0.998473	0.902316	0.930307	0.762312	0.974915	0.835146	0.886097	0.876782	5.27	5.85	9.91	4.94	4.01	4.71	29.76	69.04	51	10.17	11.5	14.53	29.5699	29.4461	30.0722	29.9978	29.9496	29.8303	30.127	30.2124	30.182	30.2484	29.4206	30.2957	6.0596e+08	1.91003e+08	5.34477e+08	1.96942e+08	6.6363e+08	4.65211e+08	8.31758e+08	2.40357e+08	8.01712e+08	2.35155e+08	7.65622e+08	1.88975e+08	5.92897e+08	5.79658e+08	5.86572e+08	6.57487e+08	6.1307e+08	6.05002e+08	8.61271e+08	414198284	4.81949e+08	2.36651e+08	889534733	4.28489e+08																									1	1	1	1	1	1	1	1	1	1	1	1	1	1	1	1	1	1	1	1	1	1	1	1	6.0596e+08	1.91003e+08	5.34477e+08	1.96942e+08	6.6363e+08	4.65211e+08	8.31758e+08	2.40357e+08	8.01712e+08	2.35155e+08	7.65622e+08	1.88975e+08	5.92897e+08	5.79658e+08	5.86572e+08	6.57487e+08	6.1307e+08	6.05002e+08	8.61271e+08	414198284	4.81949e+08	2.36651e+08	889534733	4.28489e+08	17	16	17	17	17	17	19	19	19	19	19	18	18	17	17	17	18	18	19	19	19	18	18	19
ENO1	High	IsMasterProtein	P30575	Enolase 1 OS=Candida albicans (strain SC5314 / ATCC MYA-2876) OX=237561 GN=ENO1 PE=2 SV=1	0.298	0.374667	0.912	0.506667	3.64422e-09	Yes	0.305	0.295	0.294	0.298	0.393	0.363	0.368	0.374667	0.927	0.903	0.906	0.912	0.529	0.46	0.531	0.506667	0	1991.17	0	86	42	71171	42	42	1	440	47.2	5.81	1280673	72508	86	86	33291	37880	42	42	0.305	0.295	0.294	0.393	0.363	0.368	0.927	0.903	0.906	0.529	0.46	0.531	-1.71	-1.76	-1.77	-1.35	-1.46	-1.44	-0.11	-0.15	-0.14	-0.92	-1.12	-0.91	0.913272	0.882256	0.976902	0.339578	0.738382	0.370463	0.61623	0.669983	0.689991	0.419726	0.790589	0.552546	0.981743	0.985923	0.997681	0.646085	0.959313	0.677922	0.882131	0.903614	0.923997	0.739712	0.960096	0.866692	3.8	2.75	4.98	4.85	4.99	5.13	30.58	22.04	27.55	12	11.14	10.89	35.8471	35.8439	35.8156	35.9595	35.9652	35.7292	35.7415	35.5729	35.787	35.9418	35.6114	35.7386	46808033901	15000805614	46951769074	14719433393	45428161792	15047664427	47975264159	18840711425	47786530024	19294409266	40353025755	16605149084	30781686089	26664949069	25896951483	25215014793	29983196162	29303909032	42338170665	23666110471	34183412562	18309846632	36927671253	20404519979																									1	1	1	1	1	1	1	1	1	1	1	1	1	1	1	1	1	1	1	1	1	1	1	1	46808033901	15000805614	46951769074	14719433393	45428161792	15047664427	47975264159	18840711425	47786530024	19294409266	40353025755	16605149084	30781686089	26664949069	25896951483	25215014793	29983196162	29303909032	42338170665	23666110471	34183412562	18309846632	36927671253	20404519979	71	66	70	65	75	64	75	68	70	66	73	69	65	60	64	63	65	61	70	65	66	63	72	62
orf19.4164	High	IsMasterProtein	Q59SK8	SUI1 domain-containing protein OS=Candida albicans (strain SC5314 / ATCC MYA-2876) OX=237561 GN=orf19.4164 PE=4 SV=1	0.460333	0.369667	0.912	0.444333	0.00526624	Yes	0.634	0.329	0.418	0.460333	0.275	0.511	0.323	0.369667	0.757	0.853	1.126	0.912	0.472	0.421	0.44	0.444333	0	73.815	0	23	4	452	4	4	1	244	27.2	8.31	17906	700.09	23	23	222	230	4	4	0.634	0.329	0.418	0.275	0.511	0.323	0.757	0.853	1.126	0.472	0.421	0.44	-0.66	-1.6	-1.26	-1.86	-0.97	-1.63	-0.4	-0.23	0.17	-1.08	-1.25	-1.19	0.166152	0.954782	0.498848	0.936621	0.360245	0.756053	0.998706	0.806794	0.298356	0.66111	0.925007	0.808668	0.382701	0.995778	0.780747	0.984771	0.679936	0.929857	0.999227	0.949504	0.623835	0.88714	0.986944	0.960513	38.32	1.58	6.46	3.96	3.71	7.81	12.61	7.27	69.38	1.63	10.68	10.16	24.6258	24.7751	24.9656	25.9809	25.5529	25.4805	24.9496	25.5178	25.487	25.2078	25.1067	25.26	1.60971e+07	9.79197e+06	2.23725e+07	6.33896e+06	2.33888e+07	9.37455e+06	3.92405e+07	2.69857e+07	3.50063e+07	1.42182e+07	3.26887e+07	1.41275e+07	1.91494e+07	1.3252e+07	2.28452e+07	2.51954e+07	1.83155e+07	2.87106e+07	2.71137e+07	1.16397e+07	2.38422e+07	1.22883e+07	2.84279e+07	1.17541e+07																									1	1	1	1	1	1	1	1	1	1	1	1	1	1	1	1	1	1	1	1	1	1	1	1	1.60971e+07	9.79197e+06	2.23725e+07	6.33896e+06	2.33888e+07	9.37455e+06	3.92405e+07	2.69857e+07	3.50063e+07	1.42182e+07	3.26887e+07	1.41275e+07	1.91494e+07	1.3252e+07	2.28452e+07	2.51954e+07	1.83155e+07	2.87106e+07	2.71137e+07	1.16397e+07	2.38422e+07	1.22883e+07	2.84279e+07	1.17541e+07	4	3	5	4	3	2	6	3	6	2	5	3	5	2	6	4	4	4	5	4	5	4	5	3
RPS26A	High	IsMasterProtein	Q5ALV6	40S ribosomal protein S26 OS=Candida albicans (strain SC5314 / ATCC MYA-2876) OX=237561 GN=RPS26A PE=3 SV=1	0.14	0.289333	0.912	0.464	1.28732e-05	Yes	0.155	0.08	0.185	0.14	0.286	0.3	0.282	0.289333	0.976	1.011	0.749	0.912	0.445	0.517	0.43	0.464	0	46.781	0	30	3	580	3	3	1	119	13.6	10.89	5948	405.2	30	30	261	319	3	3	0.155	0.08	0.185	0.286	0.3	0.282	0.976	1.011	0.749	0.445	0.517	0.43	-2.69	-3.65	-2.44	-1.81	-1.74	-1.83	-0.03	0.02	-0.42	-1.17	-0.95	-1.22	0.130714	0.00998264	0.235231	0.922031	0.992765	0.943742	0.522367	0.462412	0.999172	0.733547	0.62623	0.841912	0.321278	0.0343276	0.497636	0.982102	0.999532	0.985228	0.824773	0.78097	1	0.915278	0.901739	0.969303	0.51	0.8	0.13	0.52	0.03	1.89	143.22	0.26	2.33	9.69	1.27	13.02	25.2225	25.4737	25.2508	26.5197	27.0257	26.047	25.6084	27.0208	25.0579	26.8101	26.727	27.1562	3.32993e+07	5.85032e+06	3.97716e+07	6.825e+06	3.35646e+07	6.36202e+06	7.46259e+07	2.15885e+07	1.04835e+08	3.17938e+07	5.34041e+07	1.59278e+07	3.48354e+07	1.63209e+07	8.13195e+07	5.48428e+07	2.02525e+07	1.46756e+07	7.87585e+07	3.89021e+07	7.2627e+07	3.84492e+07	9.46622e+07	5.4901e+07																									1	1	1	1	1	1	1	1	1	1	1	1	1	1	1	1	1	1	1	1	1	1	1	1	3.32993e+07	5.85032e+06	3.97716e+07	6.825e+06	3.35646e+07	6.36202e+06	7.46259e+07	2.15885e+07	1.04835e+08	3.17938e+07	5.34041e+07	1.59278e+07	3.48354e+07	1.63209e+07	8.13195e+07	5.48428e+07	2.02525e+07	1.46756e+07	7.87585e+07	3.89021e+07	7.2627e+07	3.84492e+07	9.46622e+07	5.4901e+07	2	3	2	3	2	3	2	3	3	3	2	3	2	3	3	2	3	2	2	3	3	2	2	3
FAA4	High	IsMasterProtein	A0A1D8PU56	Long-chain fatty acid-CoA ligase OS=Candida albicans (strain SC5314 / ATCC MYA-2876) OX=237561 GN=FAA4 PE=4 SV=1	0.341	0.289	0.911667	0.391	4.43052e-07	Yes	0.364	0.307	0.352	0.341	0.269	0.33	0.268	0.289	0.855	0.891	0.989	0.911667	0.392	0.36	0.421	0.391	0	189.628	0	40	21	640	21	21	1	696	77.3	8.22	6925	429.52	40	37	318	322	21	20	0.364	0.307	0.352	0.269	0.33	0.268	0.855	0.891	0.989	0.392	0.36	0.421	-1.46	-1.71	-1.51	-1.89	-1.6	-1.9	-0.23	-0.17	-0.02	-1.35	-1.47	-1.25	0.5361	0.940329	0.619799	0.89457	0.866383	0.873301	0.779544	0.697187	0.52021	0.977849	0.838496	0.873746	0.815865	0.992642	0.85695	0.972508	0.992558	0.964539	0.952892	0.913018	0.830659	0.994497	0.972215	0.97279	14.59	7.04	11.69	2.93	7.94	4.27	33.99	21.2	23.03	7.67	3.56	8.04	26.3886	25.8902	26.4234	27.3503	27.0085	27.0825	27.5412	27.4275	27.742	27.7241	26.49	27.5715	6.4285e+07	2.35691e+07	4.75735e+07	1.46168e+07	63603887	2.63956e+07	1.36529e+08	3.458e+07	9.86209e+07	3.63879e+07	1.11453e+08	3.06654e+07	9.83257e+07	9.6989e+07	8.75935e+07	9.29166e+07	1.10242e+08	1.1424e+08	1.62446e+08	5.92645e+07	5.62728e+07	3.79786e+07	142190776	5.72675e+07																									1	1	1	1	1	1	1	1	1	1	1	1	1	1	1	1	1	1	1	1	1	1	1	1	6.4285e+07	2.35691e+07	4.75735e+07	1.46168e+07	63603887	2.63956e+07	1.36529e+08	3.458e+07	9.86209e+07	3.63879e+07	1.11453e+08	3.06654e+07	9.83257e+07	9.6989e+07	8.75935e+07	9.29166e+07	1.10242e+08	1.1424e+08	1.62446e+08	5.92645e+07	5.62728e+07	3.79786e+07	142190776	5.72675e+07	16	15	16	13	17	14	21	17	18	16	20	19	15	15	16	15	16	17	21	18	17	16	21	17
CAALFM_CR09140CA	High	IsMasterProtein	A0A1D8PTW2	Uncharacterized protein OS=Candida albicans (strain SC5314 / ATCC MYA-2876) OX=237561 GN=CAALFM_CR09140CA PE=4 SV=1	0.288	0.789667	0.911333	0.811	3.83601e-07	Yes	0.241	0.32	0.303	0.288	0.838	0.761	0.77	0.789667	0.9	0.957	0.877	0.911333	0.761	0.827	0.845	0.811	0	456.302	0	53	39	2154	39	39	1	788	91.5	6.48	30811	1738.04	53	53	927	1227	39	39	0.241	0.32	0.303	0.838	0.761	0.77	0.9	0.957	0.877	0.761	0.827	0.845	-2.05	-1.65	-1.72	-0.26	-0.39	-0.38	-0.15	-0.06	-0.19	-0.39	-0.27	-0.24	0.542035	0.997961	0.954023	0.0017738	0.110652	0.00086283	0.673131	0.559461	0.759218	0.0803719	0.165641	0.143646	0.818491	0.999915	0.990393	0.0069534	0.282408	0.00340307	0.913965	0.845198	0.954135	0.235311	0.414935	0.377907	5.18	3.89	7.86	43.39	26.79	35.45	40.27	87.76	76.63	30.32	19.22	42.38	28.2252	27.7737	28.2577	29.2586	28.9283	28.6324	27.7534	28.1974	28.3764	29.088	28.6373	29.3987	2.33416e+08	8.03723e+07	172071733	5.73866e+07	2.26447e+08	9.44904e+07	4.32647e+08	2.09613e+08	2.82377e+08	2.2846e+08	2.6172e+08	1.5438e+08	7.70046e+07	1.49261e+08	144948365	1.62851e+08	2.41059e+08	1.0739e+08	3.82535e+08	1.88098e+08	2.57768e+08	1.59757e+08	4.64444e+08	2.43306e+08																									1	1	1	1	1	1	1	1	1	1	1	1	1	1	1	1	1	1	1	1	1	1	1	1	2.33416e+08	8.03723e+07	172071733	5.73866e+07	2.26447e+08	9.44904e+07	4.32647e+08	2.09613e+08	2.82377e+08	2.2846e+08	2.6172e+08	1.5438e+08	7.70046e+07	1.49261e+08	144948365	1.62851e+08	2.41059e+08	1.0739e+08	3.82535e+08	1.88098e+08	2.57768e+08	1.59757e+08	4.64444e+08	2.43306e+08	32	30	27	28	31	30	36	36	34	33	37	34	29	34	31	33	30	32	35	34	35	37	37	35
MLC1	High	IsMasterProtein	A0A1D8PSE1	Mlc1p OS=Candida albicans (strain SC5314 / ATCC MYA-2876) OX=237561 GN=MLC1 PE=4 SV=1	0.333333	0.373667	0.911333	0.342	0.000326003	Yes	0.33	0.396	0.274	0.333333	0.303	0.4	0.418	0.373667	0.93	1.081	0.723	0.911333	0.274	0.37	0.382	0.342	0	148.607	0	88	10	1241	10	10	1	143	16	4.82	14680	860.39	88	88	587	654	10	10	0.33	0.396	0.274	0.303	0.4	0.418	0.93	1.081	0.723	0.274	0.37	0.382	-1.6	-1.34	-1.87	-1.72	-1.32	-1.26	-0.1	0.11	-0.47	-1.87	-1.43	-1.39	0.721515	0.689164	0.813383	0.839454	0.620014	0.189492	0.610717	0.359339	0.817073	0.367112	0.881216	0.983566	0.91025	0.945033	0.93966	0.957543	0.892898	0.434343	0.882131	0.673095	0.964103	0.689631	0.980003	0.996585	6.93	5.53	7.8	5.79	11.02	6.26	30.88	23.35	27.8	6.01	4.96	17.8	28.4008	28.0493	28.3125	28.5186	28.3522	28.3227	29.4872	29.0135	29.7548	28.844	28.1888	28.7322	2.89403e+08	6.50011e+07	2.02367e+08	7.53913e+07	2.76648e+08	5.67152e+07	3.09519e+08	7.50253e+07	2.53175e+08	8.94732e+07	236358999	9.93754e+07	3.03375e+08	4.4918e+08	2.68565e+08	2.7337e+08	4.57796e+08	4.4815e+08	3.77505e+08	1.0433e+08	2.01264e+08	1.047e+08	3.4639e+08	9.95299e+07																									1	1	1	1	1	1	1	1	1	1	1	1	1	1	1	1	1	1	1	1	1	1	1	1	2.89403e+08	6.50011e+07	2.02367e+08	7.53913e+07	2.76648e+08	5.67152e+07	3.09519e+08	7.50253e+07	2.53175e+08	8.94732e+07	236358999	9.93754e+07	3.03375e+08	4.4918e+08	2.68565e+08	2.7337e+08	4.57796e+08	4.4815e+08	3.77505e+08	1.0433e+08	2.01264e+08	1.047e+08	3.4639e+08	9.95299e+07	11	9	13	9	10	11	11	10	10	9	14	12	12	8	9	9	12	9	12	12	10	11	11	11
CLU1	High	IsMasterProtein	Q59MA9	Clustered mitochondria protein homolog OS=Candida albicans (strain SC5314 / ATCC MYA-2876) OX=237561 GN=CLU1 PE=3 SV=2	0.385667	0.302	0.911	0.356333	0.000179533	Yes	0.471	0.246	0.44	0.385667	0.332	0.256	0.318	0.302	0.826	0.854	1.053	0.911	0.383	0.273	0.413	0.356333	0	155.943	0	25	21	394	21	21	1	1363	155.7	5.39	9238	471.27	25	25	190	204	21	21	0.471	0.246	0.44	0.332	0.256	0.318	0.826	0.854	1.053	0.383	0.273	0.413	-1.09	-2.03	-1.18	-1.59	-1.96	-1.65	-0.28	-0.23	0.07	-1.39	-1.87	-1.27	0.278328	0.626698	0.421077	0.664518	0.794732	0.66621	0.848762	0.802144	0.356657	0.954019	0.465986	0.89889	0.564152	0.911378	0.719844	0.890311	0.981451	0.880587	0.971171	0.94806	0.688811	0.991027	0.808839	0.979819	7.77	1.72	23.5	5.03	1.12	5.88	20.98	12.45	26.77	6.86	3.14	7.82	25.5951	25.4425	25.089	26.2064	26.2968	25.9694	26.5156	26.1243	26.1188	26.7249	25.7327	26.4696	2.91725e+07	2.1514e+07	3.97577e+07	5.84108e+06	1.86646e+07	1.70255e+07	5.19542e+07	2.54761e+07	5.56352e+07	2.68025e+07	5.12662e+07	1.44324e+07	4.29264e+07	5.30144e+07	1.66473e+07	5.6501e+07	2.95478e+07	4.332e+07	6.08519e+07	5.00666e+07	4.62822e+07	9.47763e+06	6.46941e+07	2.82343e+07																									1	1	1	1	1	1	1	1	1	1	1	1	1	1	1	1	1	1	1	1	1	1	1	1	2.91725e+07	2.1514e+07	3.97577e+07	5.84108e+06	1.86646e+07	1.70255e+07	5.19542e+07	2.54761e+07	5.56352e+07	2.68025e+07	5.12662e+07	1.44324e+07	4.29264e+07	5.30144e+07	1.66473e+07	5.6501e+07	2.95478e+07	4.332e+07	6.08519e+07	5.00666e+07	4.62822e+07	9.47763e+06	6.46941e+07	2.82343e+07	12	4	8	5	13	6	12	8	10	6	12	7	11	8	8	8	8	7	15	9	10	7	13	10
ALI1	High	IsMasterProtein	A0A1D8PJ73	Ali1p OS=Candida albicans (strain SC5314 / ATCC MYA-2876) OX=237561 GN=ALI1 PE=3 SV=1	0.258333	0.463	0.910333	0.419333	0.00658668	Yes	0.265	0.192	0.318	0.258333	0.63	0.378	0.381	0.463	0.764	0.73	1.237	0.910333	0.465	0.388	0.405	0.419333	0	88.534	0	54	10	347	10	10	1	279	32.6	6.71	5054	330.9	54	54	168	179	10	10	0.265	0.192	0.318	0.63	0.378	0.381	0.764	0.73	1.237	0.465	0.388	0.405	-1.91	-2.38	-1.65	-0.67	-1.4	-1.39	-0.39	-0.45	0.31	-1.11	-1.37	-1.3	0.720138	0.343308	0.844555	0.0210594	0.687074	0.308167	0.982294	0.877489	0.204218	0.637695	0.950794	0.928199	0.909627	0.67622	0.95333	0.0721909	0.936067	0.603943	0.998995	0.975291	0.488963	0.87721	0.993984	0.993064	6.12	5.27	7.01	11.35	15.04	17.02	72.6	37.87	51.62	2.68	11.22	0.95	26.5317	26.7296	26.4924	27.3682	27.2537	26.8851	27.0139	27.0639	27.1419	27.3121	27.3103	27.043	6.71004e+07	2.99116e+07	1.00267e+08	1.10132e+07	6.80981e+07	2.63071e+07	1.28777e+08	4.44691e+07	1.29876e+08	3.01508e+07	1.00501e+08	2.34434e+07	6.48077e+07	7.07113e+07	9.96873e+07	4.0604e+07	8.60158e+07	6.20719e+07	1.01506e+08	6.5132e+07	1.31167e+08	3.52582e+07	9.43573e+07	4.39245e+07																									1	1	1	1	1	1	1	1	1	1	1	1	1	1	1	1	1	1	1	1	1	1	1	1	6.71004e+07	2.99116e+07	1.00267e+08	1.10132e+07	6.80981e+07	2.63071e+07	1.28777e+08	4.44691e+07	1.29876e+08	3.01508e+07	1.00501e+08	2.34434e+07	6.48077e+07	7.07113e+07	9.96873e+07	4.0604e+07	8.60158e+07	6.20719e+07	1.01506e+08	6.5132e+07	1.31167e+08	3.52582e+07	9.43573e+07	4.39245e+07	9	7	9	8	9	7	9	6	8	7	9	7	8	8	8	7	9	8	8	8	8	6	8	7
MET10	High	IsMasterProtein	A0A1D8PIF6	Sulfite reductase subunit alpha OS=Candida albicans (strain SC5314 / ATCC MYA-2876) OX=237561 GN=MET10 PE=3 SV=1	0.0826667	0.176	0.908667	0.138333	0.0083722	Yes	0.105	0.044	0.099	0.0826667	0.153	0.214	0.161	0.176	0.53	1.438	0.758	0.908667	0.141	0.109	0.165	0.138333	0	70.246	0	19	13	224	13	13	1	1094	121.9	5.01	1667	134.42	19	19	103	121	13	13	0.105	0.044	0.099	0.153	0.214	0.161	0.53	1.438	0.758	0.141	0.109	0.165	-3.25	-4.52	-3.33	-2.71	-2.23	-2.64	-0.91	0.52	-0.4	-2.82	-3.2	-2.6	0.039748	0.000222761	0.0223456	0.182481	0.568777	0.174497	0.413689	0.179574	0.98733	0.0247916	0.0128331	0.1131	0.115915	0.000915616	0.0691348	0.43202	0.868671	0.41145	0.733622	0.416293	1	0.083743	0.0453814	0.316867	1.53	0.24	1.61	0.42	0.47	0.36	1.64	0	2.45	0.58	1.41	0.17	24.3418	23.3633	24.5343	25.3534	26.0251	25.1375	24.9134	23.9402	24.6419	25.3899	23.7322	25.3391	2.08069e+07	454977	1.05442e+07	246710	2.38627e+07	435488	4.01461e+07	2.72129e+06	5.86228e+07	9.66285e+06	3.32489e+07	3.66177e+06	2.01411e+07	1.14576e+07	6.49022e+06	9.60582e+06	1.21718e+07	14007098	4.28915e+07	1.07596e+06	1.25432e+07	1.39138e+06	4.14424e+07	1.00168e+06																									1	1	1	1	1	1	1	1	1	1	1	1	1	1	1	1	1	1	1	1	1	1	1	1	2.08069e+07	454977	1.05442e+07	246710	2.38627e+07	435488	4.01461e+07	2.72129e+06	5.86228e+07	9.66285e+06	3.32489e+07	3.66177e+06	2.01411e+07	1.14576e+07	6.49022e+06	9.60582e+06	1.21718e+07	14007098	4.28915e+07	1.07596e+06	1.25432e+07	1.39138e+06	4.14424e+07	1.00168e+06	9	2	8	2	9	2	10	3	10	4	9	4	7	5	6	2	6	5	11	2	8	4	11	2
OFR1	High	IsMasterProtein	Q5A784	Ofr1p OS=Candida albicans (strain SC5314 / ATCC MYA-2876) OX=237561 GN=OFR1 PE=4 SV=1	0.406667	0.336667	0.908	0.446	7.50022e-05	Yes	0.42	0.385	0.415	0.406667	0.286	0.315	0.409	0.336667	0.752	0.944	1.028	0.908	0.454	0.438	0.446	0.446	0	154.409	0	56	9	1145	9	9	1	135	15.4	9.5	14162	913.06	56	56	556	589	9	9	0.42	0.385	0.415	0.286	0.315	0.409	0.752	0.944	1.028	0.454	0.438	0.446	-1.25	-1.38	-1.27	-1.81	-1.67	-1.29	-0.41	-0.08	0.04	-1.14	-1.19	-1.17	0.276155	0.729253	0.321987	0.96838	0.928317	0.215547	0.94584	0.584971	0.451668	0.683112	0.863557	0.788783	0.561264	0.959668	0.619074	0.993251	0.998473	0.477709	0.994545	0.85618	0.76922	0.896704	0.974986	0.954113	11.64	3.95	8.27	9.25	9.27	12.21	39.44	47.21	39.66	12.98	15.11	8.3	27.4828	27.5647	27.4554	28.1514	28.314	27.9525	27.4352	28.4412	27.6818	28.7498	28.6763	28.6073	127719350	5.98472e+07	1.41196e+08	5.73227e+07	1.32546e+08	5.14922e+07	2.21008e+08	7.71275e+07	2.47399e+08	8.63005e+07	190479387	6.92674e+07	9.29516e+07	8.85212e+07	1.87359e+08	1.77102e+08	1.11758e+08	1.0355e+08	3.36966e+08	1.14438e+08	3.03656e+08	1.25316e+08	303714092	1.05214e+08																									1	1	1	1	1	1	1	1	1	1	1	1	1	1	1	1	1	1	1	1	1	1	1	1	127719350	5.98472e+07	1.41196e+08	5.73227e+07	1.32546e+08	5.14922e+07	2.21008e+08	7.71275e+07	2.47399e+08	8.63005e+07	190479387	6.92674e+07	9.29516e+07	8.85212e+07	1.87359e+08	1.77102e+08	1.11758e+08	1.0355e+08	3.36966e+08	1.14438e+08	3.03656e+08	1.25316e+08	303714092	1.05214e+08	8	8	9	8	8	7	10	11	10	10	10	10	6	8	9	8	8	7	11	11	11	9	10	11
orf19.3690.2	High	IsMasterProtein	A0A1D8PCQ5	Ribosomal 60S subunit protein L26B OS=Candida albicans (strain SC5314 / ATCC MYA-2876) OX=237561 GN=orf19.3690.2 PE=3 SV=1	0.344	0.315333	0.906667	0.541667	0.000226303	Yes	0.333	0.337	0.362	0.344	0.294	0.327	0.325	0.315333	0.762	0.91	1.048	0.906667	0.666	0.416	0.543	0.541667	0	105.03	0	48	10	1221	10	10	1	127	14.2	10.48	6990	647.33	48	48	579	642	10	10	0.333	0.337	0.362	0.294	0.327	0.325	0.762	0.91	1.048	0.666	0.416	0.543	-1.59	-1.57	-1.47	-1.76	-1.61	-1.62	-0.39	-0.14	0.07	-0.59	-1.26	-0.88	0.703568	0.921348	0.558968	0.902481	0.875858	0.632302	0.979752	0.672212	0.388772	0.192201	0.940387	0.525378	0.902455	0.989591	0.821096	0.974708	0.992558	0.866619	0.998995	0.903625	0.717951	0.454135	0.991231	0.848519	4.31	1.4	4.36	4.09	4.9	4.67	51.88	49.3	28.2	16.59	6.12	11.76	27.0878	27.1583	27.055	27.5695	27.5124	27.0109	25.4554	26.5937	25.3306	26.1618	24.988	26.1695	1.051e+08	3.75359e+07	1.10285e+08	3.9497e+07	1.00378e+08	3.90524e+07	1.58103e+08	4.10812e+07	1.51158e+08	4.02942e+07	1.0702e+08	2.82132e+07	2.59303e+07	2.00768e+07	5.34037e+07	4.78745e+07	2.25886e+07	1.9608e+07	4.46403e+07	3.04334e+07	2.36198e+07	9.65746e+06	5.13504e+07	2.41272e+07																									1	1	1	1	1	1	1	1	1	1	1	1	1	1	1	1	1	1	1	1	1	1	1	1	1.051e+08	3.75359e+07	1.10285e+08	3.9497e+07	1.00378e+08	3.90524e+07	1.58103e+08	4.10812e+07	1.51158e+08	4.02942e+07	1.0702e+08	2.82132e+07	2.59303e+07	2.00768e+07	5.34037e+07	4.78745e+07	2.25886e+07	1.9608e+07	4.46403e+07	3.04334e+07	2.36198e+07	9.65746e+06	5.13504e+07	2.41272e+07	11	10	11	10	11	10	11	11	11	11	11	11	10	11	9	8	10	10	9	10	9	9	10	9
CYP5	High	IsMasterProtein	A0A1D8PKL0	Peptidyl-prolyl cis-trans isomerase (Fragment) OS=Candida albicans (strain SC5314 / ATCC MYA-2876) OX=237561 GN=CYP5 PE=3 SV=1	0.353	0.333	0.906	0.367	1.38856e-05	Yes	0.358	0.327	0.374	0.353	0.321	0.335	0.343	0.333	1.039	0.896	0.783	0.906	0.397	0.344	0.36	0.367	0	282.526	0	62	13	2296	13	13	1	202	22.3	6.55	32016	1910.31	62	62	1063	1233	13	13	0.358	0.327	0.374	0.321	0.335	0.343	1.039	0.896	0.783	0.397	0.344	0.36	-1.48	-1.61	-1.42	-1.64	-1.58	-1.54	0.05	-0.16	-0.35	-1.33	-1.54	-1.47	0.546575	0.963413	0.495747	0.7103	0.844762	0.507194	0.418217	0.685714	0.993286	0.950697	0.773376	0.894238	0.821257	0.995778	0.780747	0.9153	0.991987	0.788568	0.737631	0.910107	1	0.991027	0.952424	0.976992	4.45	6.27	3.73	3.46	5.46	3.03	35.14	24.12	11.11	5.39	5.76	3.44	28.7058	29.236	28.8056	29.5215	29.7633	29.1983	28.6696	29.4297	29.6565	30.4995	29.8455	30.2876	312720285	1.25105e+08	4.93408e+08	1.3889e+08	3.37288e+08	1.31901e+08	5.82752e+08	1.87924e+08	6.36421e+08	2.7482e+08	4.62077e+08	153898414	2.25963e+08	2.01029e+08	3.9541e+08	3.2775e+08	4.76656e+08	3.69593e+08	9.63699e+08	5.54279e+08	7.0407e+08	2.60658e+08	9.5012e+08	3.60486e+08																									1	1	1	1	1	1	1	1	1	1	1	1	1	1	1	1	1	1	1	1	1	1	1	1	312720285	1.25105e+08	4.93408e+08	1.3889e+08	3.37288e+08	1.31901e+08	5.82752e+08	1.87924e+08	6.36421e+08	2.7482e+08	4.62077e+08	153898414	2.25963e+08	2.01029e+08	3.9541e+08	3.2775e+08	4.76656e+08	3.69593e+08	9.63699e+08	5.54279e+08	7.0407e+08	2.60658e+08	9.5012e+08	3.60486e+08	15	10	14	10	13	11	20	13	16	12	17	13	11	7	12	9	11	7	18	12	19	13	15	13
GLN1	High	IsMasterProtein	A0A1D8PSY1	Glutamine synthetase OS=Candida albicans (strain SC5314 / ATCC MYA-2876) OX=237561 GN=GLN1 PE=3 SV=1	0.293667	0.312333	0.906	0.224333	0.000316069	Yes	0.259	0.32	0.302	0.293667	0.271	0.411	0.255	0.312333	0.961	0.674	1.083	0.906	0.175	0.265	0.233	0.224333	0	179.55	0	54	13	691	13	13	1	373	41.7	6.07	6873	521.17	54	51	337	354	13	12	0.259	0.32	0.302	0.271	0.411	0.255	0.961	0.674	1.083	0.175	0.265	0.233	-1.95	-1.65	-1.73	-1.89	-1.28	-1.97	-0.06	-0.57	0.12	-2.52	-1.92	-2.1	0.696618	0.998404	0.961071	0.950042	0.586468	0.800178	0.521092	0.738692	0.395183	0.0457878	0.431498	0.34381	0.900717	0.999915	0.993276	0.989113	0.879266	0.946866	0.823977	0.924666	0.721019	0.145666	0.781317	0.694672	3.51	3.35	4.85	3.16	16.16	2.43	80.21	49.55	94.98	1.59	5.29	3.94	26.6975	26.8339	26.6366	26.8352	26.7464	26.2338	25.9738	26.4135	25.0433	26.577	26.1083	26.4012	8.22129e+07	2.66158e+07	90438115	2.91835e+07	8.22932e+07	2.20408e+07	9.69282e+07	2.28016e+07	8.78865e+07	2.46939e+07	6.39567e+07	1.49605e+07	3.63699e+07	2.95316e+07	4.79698e+07	4.14139e+07	1.99734e+07	1.46045e+07	8.41701e+07	1.59378e+07	5.82529e+07	1.40862e+07	7.49198e+07	1.37057e+07																									1	1	1	1	1	1	1	1	1	1	1	1	1	1	1	1	1	1	1	1	1	1	1	1	8.22129e+07	2.66158e+07	90438115	2.91835e+07	8.22932e+07	2.20408e+07	9.69282e+07	2.28016e+07	8.78865e+07	2.46939e+07	6.39567e+07	1.49605e+07	3.63699e+07	2.95316e+07	4.79698e+07	4.14139e+07	1.99734e+07	1.46045e+07	8.41701e+07	1.59378e+07	5.82529e+07	1.40862e+07	7.49198e+07	1.37057e+07	12	10	14	9	12	10	15	13	14	11	15	13	10	8	7	10	8	9	11	9	12	10	13	11
EGD2	High	IsMasterProtein	Q5ANP2	Nascent polypeptide-associated complex subunit alpha OS=Candida albicans (strain SC5314 / ATCC MYA-2876) OX=237561 GN=EGD2 PE=3 SV=1	0.350333	0.357333	0.905333	0.458333	2.96407e-06	Yes	0.374	0.332	0.345	0.350333	0.405	0.312	0.355	0.357333	0.968	0.878	0.87	0.905333	0.407	0.428	0.54	0.458333	0	382.503	0	66	13	6139	13	13	1	178	19.5	4.82	110472	7464.7	66	66	2993	3146	13	13	0.374	0.332	0.345	0.405	0.312	0.355	0.968	0.878	0.87	0.407	0.428	0.54	-1.42	-1.59	-1.54	-1.3	-1.68	-1.49	-0.05	-0.19	-0.2	-1.3	-1.22	-0.89	0.461567	0.942435	0.65973	0.297809	0.942629	0.441038	0.537232	0.728114	0.776696	0.89847	0.897151	0.530864	0.754086	0.992658	0.874665	0.599505	0.998473	0.743748	0.834432	0.924572	0.961161	0.979634	0.985995	0.852343	6.48	3.42	4.42	9.5	3.93	7.07	14.22	20.54	24.76	8.19	7.42	11.7	30.7121	30.6926	30.7842	30.8223	30.9744	30.4575	30.6979	30.8383	30.7656	30.8531	30.2725	30.8223	1313583572	4.45395e+08	1345492404	3.89854e+08	1380767572	4.68404e+08	1439828778	4.58775e+08	1611868162	4.97773e+08	1138017032	3.36377e+08	9.2672e+08	8.15077e+08	1064906943	8.54867e+08	1010075876	8.15327e+08	1352057342	5.87576e+08	9.70676e+08	3.26287e+08	1319235056	5.79442e+08																									1	1	1	1	1	1	1	1	1	1	1	1	1	1	1	1	1	1	1	1	1	1	1	1	1313583572	4.45395e+08	1345492404	3.89854e+08	1380767572	4.68404e+08	1439828778	4.58775e+08	1611868162	4.97773e+08	1138017032	3.36377e+08	9.2672e+08	8.15077e+08	1064906943	8.54867e+08	1010075876	8.15327e+08	1352057342	5.87576e+08	9.70676e+08	3.26287e+08	1319235056	5.79442e+08	13	11	13	12	12	12	13	12	13	13	13	12	12	12	13	12	13	13	14	13	13	12	13	13
ARO1	High	IsMasterProtein	Q5AME2	Pentafunctional AROM polypeptide OS=Candida albicans (strain SC5314 / ATCC MYA-2876) OX=237561 GN=ARO1 PE=1 SV=2	0.247667	0.259667	0.905	0.357	2.51807e-05	Yes	0.249	0.261	0.233	0.247667	0.255	0.32	0.204	0.259667	0.799	0.847	1.069	0.905	0.372	0.394	0.305	0.357	0	174.544	0	28	29	458	29	29	1	1551	169.3	6.58	6792	394.37	28	28	207	251	29	29	0.249	0.261	0.233	0.255	0.32	0.204	0.799	0.847	1.069	0.372	0.394	0.305	-2.01	-1.94	-2.1	-1.97	-1.64	-2.3	-0.32	-0.24	0.1	-1.43	-1.34	-1.71	0.59408	0.709485	0.473285	0.83623	0.906866	0.332465	0.921563	0.809432	0.342833	0.90588	0.976548	0.660835	0.854494	0.95128	0.761328	0.957543	0.998473	0.630739	0.993887	0.950956	0.672377	0.979634	0.998206	0.91759	4.92	6.18	1.5	5.82	5.1	3.31	12.23	28.33	31.68	12.59	20.8	4.83	26.6219	26.2	26.8591	26.7113	26.7404	26.4321	26.9896	26.2389	26.1143	26.8674	25.9993	26.5962	6.37121e+07	3.95589e+07	6.80942e+07	8.99548e+06	8.13085e+07	4.04191e+07	9.92128e+07	1.06611e+07	8.38799e+07	2.82316e+07	7.93937e+07	1.11503e+07	1.11346e+08	2.19054e+07	3.76902e+07	4.15018e+07	6.53182e+07	7.3249e+06	1.00472e+08	2.19628e+07	5.92954e+07	7.78317e+06	9.02245e+07	1.12255e+07																									1	1	1	1	1	1	1	1	1	1	1	1	1	1	1	1	1	1	1	1	1	1	1	1	6.37121e+07	3.95589e+07	6.80942e+07	8.99548e+06	8.13085e+07	4.04191e+07	9.92128e+07	1.06611e+07	8.38799e+07	2.82316e+07	7.93937e+07	1.11503e+07	1.11346e+08	2.19054e+07	3.76902e+07	4.15018e+07	6.53182e+07	7.3249e+06	1.00472e+08	2.19628e+07	5.92954e+07	7.78317e+06	9.02245e+07	1.12255e+07	17	10	19	10	16	12	20	13	17	9	20	15	15	11	16	11	14	6	20	15	20	11	20	11
ERG10	High	IsMasterProtein	A0A1D8PH52	Acetyl-CoA C-acetyltransferase OS=Candida albicans (strain SC5314 / ATCC MYA-2876) OX=237561 GN=ERG10 PE=3 SV=1	0.269333	0.279667	0.903333	0.435333	3.67069e-07	Yes	0.248	0.32	0.24	0.269333	0.272	0.299	0.268	0.279667	0.842	0.973	0.895	0.903333	0.441	0.47	0.395	0.435333	0	190.208	0	67	16	990	16	16	1	402	41.9	6.9	11695	925.55	67	64	447	543	16	15	0.248	0.32	0.24	0.272	0.299	0.268	0.842	0.973	0.895	0.441	0.47	0.395	-2.01	-1.65	-2.06	-1.88	-1.74	-1.9	-0.25	-0.04	-0.16	-1.18	-1.09	-1.34	0.604075	0.998627	0.53012	0.919246	0.998466	0.875415	0.81146	0.529451	0.716001	0.738678	0.759586	0.966031	0.857983	0.999915	0.79705	0.981755	0.999635	0.964727	0.958231	0.820407	0.933716	0.917881	0.950513	0.995129	2.76	3.33	4.03	4	5.51	5.66	44.42	22	35	7.43	9.5	7.17	29.1726	27.785	29.1982	28.1978	29.5093	28.008	28.0765	29.6041	28.2892	28.7237	27.9681	28.6209	4.79302e+08	1.2579e+08	1.71948e+08	5.93259e+07	4.94817e+08	1.21118e+08	2.56058e+08	5.18328e+07	5.78184e+08	1.85951e+08	2.19352e+08	5.05724e+07	1.92283e+08	9.07634e+07	4.35711e+08	3.80372e+08	1.96924e+08	1.31104e+08	3.20076e+08	1.23218e+08	1.85353e+08	7.72027e+07	2.88062e+08	1.24752e+08																									1	1	1	1	1	1	1	1	1	1	1	1	1	1	1	1	1	1	1	1	1	1	1	1	4.79302e+08	1.2579e+08	1.71948e+08	5.93259e+07	4.94817e+08	1.21118e+08	2.56058e+08	5.18328e+07	5.78184e+08	1.85951e+08	2.19352e+08	5.05724e+07	1.92283e+08	9.07634e+07	4.35711e+08	3.80372e+08	1.96924e+08	1.31104e+08	3.20076e+08	1.23218e+08	1.85353e+08	7.72027e+07	2.88062e+08	1.24752e+08	18	13	19	12	17	13	19	13	19	14	20	13	13	10	11	11	13	11	18	12	17	13	18	11
orf19.6065	High	IsMasterProtein	Q5ABA5	Uncharacterized protein OS=Candida albicans (strain SC5314 / ATCC MYA-2876) OX=237561 GN=orf19.6065 PE=4 SV=1	0.346667	0.290333	0.903	0.412667	7.28856e-07	Yes	0.368	0.345	0.327	0.346667	0.276	0.303	0.292	0.290333	0.873	0.992	0.844	0.903	0.419	0.451	0.368	0.412667	0	245.696	0	87	19	1438	19	19	1	323	37.3	6.19	20204	1268.06	87	87	675	763	19	19	0.368	0.345	0.327	0.276	0.303	0.292	0.873	0.992	0.844	0.419	0.451	0.368	-1.44	-1.54	-1.61	-1.86	-1.72	-1.77	-0.2	-0.01	-0.24	-1.26	-1.15	-1.44	0.493782	0.887463	0.774668	0.95141	0.982843	0.895428	0.735611	0.494578	0.840602	0.842086	0.818254	0.927105	0.781012	0.988221	0.920481	0.989113	0.999532	0.97235	0.936767	0.798034	0.964572	0.962443	0.969477	0.992341	5.48	8.32	4.56	2.85	5.36	2.03	34.49	41.32	26.48	6.33	7.67	11.04	28.6644	28.6127	28.6521	28.8438	28.7834	28.6756	28.779	28.5984	28.7272	28.9073	28.5113	28.6413	3.1898e+08	1.06459e+08	3.06261e+08	1.04221e+08	3.21203e+08	1.00623e+08	382284048	9.94855e+07	3.61325e+08	1.00694e+08	3.43837e+08	8.49176e+07	2.47723e+08	2.12898e+08	2.25515e+08	1.8092e+08	2.47811e+08	1.96575e+08	3.78497e+08	1.24948e+08	289292903	9.33288e+07	3.12845e+08	1.05841e+08																									1	1	1	1	1	1	1	1	1	1	1	1	1	1	1	1	1	1	1	1	1	1	1	1	3.1898e+08	1.06459e+08	3.06261e+08	1.04221e+08	3.21203e+08	1.00623e+08	382284048	9.94855e+07	3.61325e+08	1.00694e+08	3.43837e+08	8.49176e+07	2.47723e+08	2.12898e+08	2.25515e+08	1.8092e+08	2.47811e+08	1.96575e+08	3.78497e+08	1.24948e+08	289292903	9.33288e+07	3.12845e+08	1.05841e+08	21	17	20	15	18	19	20	16	23	15	21	16	18	14	17	16	15	13	21	16	17	15	18	15
orf19.5201.1	High	IsMasterProtein	A0A1D8PD97	Uncharacterized protein OS=Candida albicans (strain SC5314 / ATCC MYA-2876) OX=237561 GN=orf19.5201.1 PE=3 SV=1	0.372	0.364	0.901667	0.634333	8.80773e-05	Yes	0.364	0.367	0.385	0.372	0.439	0.256	0.397	0.364	0.851	0.987	0.867	0.901667	0.657	0.525	0.721	0.634333	0	83.778	0	37	5	1208	5	5	1	83	9.6	9.48	9349	898.7	37	37	562	646	5	5	0.364	0.367	0.385	0.439	0.256	0.397	0.851	0.987	0.867	0.657	0.525	0.721	-1.46	-1.45	-1.38	-1.19	-1.97	-1.33	-0.23	-0.02	-0.21	-0.61	-0.93	-0.47	0.515824	0.797257	0.443388	0.203783	0.790125	0.252382	0.783488	0.552939	0.76372	0.230625	0.604755	0.243104	0.79707	0.978958	0.732954	0.467482	0.980326	0.530443	0.954034	0.839802	0.956324	0.51151	0.89147	0.553632	3.58	6.89	3.67	8.92	7.35	7.13	55.58	30.39	63.73	22.98	16.83	9.38	28.6857	28.5312	28.6672	27.2271	27.3901	27.9558	25.0107	25.3418	24.4361	25.8465	26.8745	25.761	3.10179e+08	1.21582e+08	2.26913e+08	1.61001e+08	3.08199e+08	1.18067e+08	1.1257e+08	4.45275e+07	1.31014e+08	44878576	1.82652e+08	7.76883e+07	1.85741e+07	1.52306e+07	2.45955e+07	1.79295e+07	9.64406e+06	1.30538e+07	4.04394e+07	1.98975e+07	8.4483e+07	3.85512e+07	3.79748e+07	1.88876e+07																									1	1	1	1	1	1	1	1	1	1	1	1	1	1	1	1	1	1	1	1	1	1	1	1	3.10179e+08	1.21582e+08	2.26913e+08	1.61001e+08	3.08199e+08	1.18067e+08	1.1257e+08	4.45275e+07	1.31014e+08	44878576	1.82652e+08	7.76883e+07	1.85741e+07	1.52306e+07	2.45955e+07	1.79295e+07	9.64406e+06	1.30538e+07	4.04394e+07	1.98975e+07	8.4483e+07	3.85512e+07	3.79748e+07	1.88876e+07	4	6	4	4	5	6	5	6	6	5	6	6	6	5	5	3	5	5	6	5	4	5	5	4
orf19.7244	High	IsMasterProtein	A0A1D8PFV6	FAA_hydrolase domain-containing protein OS=Candida albicans (strain SC5314 / ATCC MYA-2876) OX=237561 GN=orf19.7244 PE=3 SV=1	0.34	0.193667	0.901667	0.223667	0.00284776	Yes	0.286	0.526	0.208	0.34	0.236	0.144	0.201	0.193667	0.891	0.62	1.194	0.901667	0.206	0.275	0.19	0.223667	0	82.128	0	69	10	284	10	10	1	231	25.7	8.05	2008	205.15	69	69	121	163	10	10	0.286	0.526	0.208	0.236	0.144	0.201	0.891	0.62	1.194	0.206	0.275	0.19	-1.81	-0.93	-2.27	-2.08	-2.79	-2.32	-0.17	-0.69	0.26	-2.28	-1.86	-2.39	0.841089	0.354586	0.453769	0.678451	0.21523	0.312705	0.695744	0.603472	0.242378	0.100933	0.472705	0.185411	0.956836	0.693012	0.741725	0.900566	0.480404	0.609648	0.928193	0.865233	0.553555	0.282828	0.812734	0.462651	2.94	28.36	5.93	2.33	1.73	2.87	61.95	56.86	113.23	2.06	4.37	1.65	23.8346	24.3883	23.0956	26.4733	27.0159	26.1118	25.1091	25.2945	25.5717	27.5475	26.0225	27.6713	1.14157e+07	3.5441e+06	1.60008e+07	5.95761e+06	5.06242e+06	3.90092e+06	7.64231e+07	1.67434e+07	1.20144e+08	1.5558e+07	5.90723e+07	1.34448e+07	1.85734e+07	1.76175e+07	3.01409e+07	1.1011e+07	3.1015e+07	1.88552e+07	1.6811e+08	2.80572e+07	5.40002e+07	1.41622e+07	1.76187e+08	3.75615e+07																									1	1	1	1	1	1	1	1	1	1	1	1	1	1	1	1	1	1	1	1	1	1	1	1	1.14157e+07	3.5441e+06	1.60008e+07	5.95761e+06	5.06242e+06	3.90092e+06	7.64231e+07	1.67434e+07	1.20144e+08	1.5558e+07	5.90723e+07	1.34448e+07	1.85734e+07	1.76175e+07	3.01409e+07	1.1011e+07	3.1015e+07	1.88552e+07	1.6811e+08	2.80572e+07	5.40002e+07	1.41622e+07	1.76187e+08	3.75615e+07	7	4	7	6	5	3	10	8	10	6	11	7	8	7	8	6	8	6	11	8	10	7	10	9
YBN5	High	IsMasterProtein	A0A1D8PDE8	Obg-like ATPase 1 OS=Candida albicans (strain SC5314 / ATCC MYA-2876) OX=237561 GN=YBN5 PE=3 SV=1	0.299	0.280667	0.901333	0.322	3.89741e-08	Yes	0.326	0.317	0.254	0.299	0.268	0.295	0.279	0.280667	0.93	0.909	0.865	0.901333	0.299	0.296	0.371	0.322	0	270.327	0	69	23	1393	23	23	1	396	44.3	5.95	15978	1137.63	69	69	637	756	23	23	0.326	0.317	0.254	0.268	0.295	0.279	0.93	0.909	0.865	0.299	0.296	0.371	-1.62	-1.66	-1.98	-1.9	-1.76	-1.84	-0.1	-0.14	-0.21	-1.74	-1.76	-1.43	0.751288	0.988254	0.644764	0.881012	0.984215	0.978114	0.609625	0.657989	0.789159	0.500556	0.564407	0.940792	0.920685	0.998356	0.868079	0.966258	0.999532	0.991343	0.881998	0.898237	0.964103	0.796464	0.868963	0.995129	8.74	7.51	3.92	3.16	5.68	2.47	30.91	17.38	30.88	3.6	9.19	8.39	28.0364	28.0911	28.0403	28.6268	28.7239	28.4168	29.0868	29.0882	28.9027	29.2675	28.8731	29.1435	1.66873e+08	1.08416e+08	2.04984e+08	8.09506e+07	1.75149e+08	1.00896e+08	2.98184e+08	1.16325e+08	3.18013e+08	1.25335e+08	2.57564e+08	1.00793e+08	3.10614e+08	2.59555e+08	2.72317e+08	2.9841e+08	215261664	2.86609e+08	4.6488e+08	1.81372e+08	3.55796e+08	1.35867e+08	4.23154e+08	1.69854e+08																									1	1	1	1	1	1	1	1	1	1	1	1	1	1	1	1	1	1	1	1	1	1	1	1	1.66873e+08	1.08416e+08	2.04984e+08	8.09506e+07	1.75149e+08	1.00896e+08	2.98184e+08	1.16325e+08	3.18013e+08	1.25335e+08	2.57564e+08	1.00793e+08	3.10614e+08	2.59555e+08	2.72317e+08	2.9841e+08	215261664	2.86609e+08	4.6488e+08	1.81372e+08	3.55796e+08	1.35867e+08	4.23154e+08	1.69854e+08	19	16	19	16	17	17	21	16	21	16	20	16	19	18	20	18	18	18	21	20	21	16	20	19
CAF20	High	IsMasterProtein	Q5AQ12	Cap-associated protein CAF20 OS=Candida albicans (strain SC5314 / ATCC MYA-2876) OX=237561 GN=CAF20 PE=3 SV=1	0.275	0.167667	0.901333	0.394	9.78415e-05	Yes	0.219	0.328	0.278	0.275	0.166	0.165	0.172	0.167667	0.777	0.914	1.013	0.901333	0.283	0.572	0.327	0.394	0	65.311	0	55	7	373	7	7	1	176	20	5.99	1900	173.94	55	53	180	193	7	6	0.219	0.328	0.278	0.166	0.165	0.172	0.777	0.914	1.013	0.283	0.572	0.327	-2.19	-1.61	-1.85	-2.59	-2.6	-2.54	-0.36	-0.13	0.02	-1.82	-0.81	-1.61	0.470538	0.959995	0.796462	0.271575	0.311099	0.273921	0.931509	0.739448	0.566631	0.480579	0.494711	0.753559	0.762867	0.995778	0.930198	0.570449	0.617093	0.55692	0.993887	0.924666	0.864758	0.787895	0.832254	0.942464	5.58	1.69	6.05	1.86	1.32	1.8	56.57	39.17	57.18	3.97	17.12	9.06	24.7392	24.7893	24.5791	24.8959	24.4838	24.54	23.3636	24.1479	23.5249	25.5247	24.3402	25.0468	2.08003e+07	7.20425e+06	2.10994e+07	7.89624e+06	1.49801e+07	1.00842e+07	2.57848e+07	5.43373e+06	1.9132e+07	4.3303e+06	2.03005e+07	4.09289e+06	3.57815e+06	7.21487e+06	1.07354e+07	7.85323e+06	5.04462e+06	7.0248e+06	3.78786e+07	1.03953e+07	1.48415e+07	6.39698e+06	2.77321e+07	6.92894e+06																									1	1	1	1	1	1	1	1	1	1	1	1	1	1	1	1	1	1	1	1	1	1	1	1	2.08003e+07	7.20425e+06	2.10994e+07	7.89624e+06	1.49801e+07	1.00842e+07	2.57848e+07	5.43373e+06	1.9132e+07	4.3303e+06	2.03005e+07	4.09289e+06	3.57815e+06	7.21487e+06	1.07354e+07	7.85323e+06	5.04462e+06	7.0248e+06	3.78786e+07	1.03953e+07	1.48415e+07	6.39698e+06	2.77321e+07	6.92894e+06	5	5	6	4	6	5	6	6	6	5	6	5	6	3	4	4	5	5	6	6	6	4	6	5
AGE3	High	IsMasterProtein	A0A1D8PCP6	Age3p OS=Candida albicans (strain SC5314 / ATCC MYA-2876) OX=237561 GN=AGE3 PE=4 SV=1	0.346667	0.363667	0.900667	0.458667	1.63131e-05	Yes	0.414	0.333	0.293	0.346667	0.355	0.369	0.367	0.363667	0.785	1.005	0.912	0.900667	0.445	0.479	0.452	0.458667	0	114.099	0	49	12	442	12	12	1	379	41.9	6.2	4160	283.78	49	49	207	235	12	12	0.414	0.333	0.293	0.355	0.369	0.367	0.785	1.005	0.912	0.445	0.479	0.452	-1.27	-1.59	-1.77	-1.49	-1.44	-1.44	-0.35	0.01	-0.13	-1.17	-1.06	-1.15	0.294205	0.939384	0.971284	0.683092	0.719298	0.693256	0.942884	0.544802	0.665388	0.764097	0.731157	0.770058	0.585649	0.992642	0.996959	0.903396	0.951064	0.896672	0.994545	0.832536	0.916811	0.931739	0.934367	0.949659	12.55	4.46	5.71	5.65	7.52	3.62	34.4	66.18	28.28	8.58	7.37	8.53	27.7227	26.5343	27.0282	25.257	26.2779	24.2992	25.1723	25.0982	24.8068	25.3524	25.8325	24.8528	1.20708e+08	1.00786e+08	87608423	9.58382e+06	122113338	1.47532e+07	2.86631e+07	1.14332e+07	5.42265e+07	2.71366e+07	1.67737e+07	3.86969e+06	1.97203e+07	1.80917e+07	2.29111e+07	1.30064e+07	1.73149e+07	1.20349e+07	3.27535e+07	1.00856e+07	4.22776e+07	1.74744e+07	1.8902e+07	1.13976e+07																									1	1	1	1	1	1	1	1	1	1	1	1	1	1	1	1	1	1	1	1	1	1	1	1	1.20708e+08	1.00786e+08	87608423	9.58382e+06	122113338	1.47532e+07	2.86631e+07	1.14332e+07	5.42265e+07	2.71366e+07	1.67737e+07	3.86969e+06	1.97203e+07	1.80917e+07	2.29111e+07	1.30064e+07	1.73149e+07	1.20349e+07	3.27535e+07	1.00856e+07	4.22776e+07	1.74744e+07	1.8902e+07	1.13976e+07	11	11	15	9	11	11	11	8	11	9	11	9	11	10	12	9	12	9	12	11	11	9	9	11
orf19.7368	High	IsMasterProtein	A0A1D8PKD0	Uncharacterized protein OS=Candida albicans (strain SC5314 / ATCC MYA-2876) OX=237561 GN=orf19.7368 PE=4 SV=1	0.587333	0.250667	0.899	0.556	0.00497569	Yes	0.651	0.74	0.371	0.587333	0.116	0.224	0.412	0.250667	0.747	0.874	1.076	0.899	0.528	0.576	0.564	0.556	0	24.187	0	8	3	132	3	3	1	510	56.6	5.78	1710	109.56	8	8	62	70	3	3	0.651	0.74	0.371	0.116	0.224	0.412	0.747	0.874	1.076	0.528	0.576	0.564	-0.62	-0.43	-1.43	-3.11	-2.16	-1.28	-0.42	-0.19	0.11	-0.92	-0.8	-0.83	0.170787	0.119068	0.774791	0.0717747	0.624545	0.421956	0.983309	0.800751	0.422987	0.549086	0.486918	0.478398	0.391786	0.311084	0.920481	0.210079	0.897077	0.722692	0.998995	0.94806	0.744238	0.830161	0.827249	0.815546	13.72	4.26	12.29	0.95	1.4	12.13	13.5	19.62	4.44	1.04	24.99	4.75	24.482	25.6688	24.3058	24.7609	24.6423	24.8527	24.9813	24.258	24.6002	24.6216	24.069	24.7862	1.53105e+07	8.12246e+06	4.84333e+07	4.91115e+06	1.71644e+07	3.57415e+06	2.66849e+07	1.74579e+06	2.19332e+07	4.25208e+06	2.40815e+07	6.2158e+06	2.01194e+07	1.30029e+07	1.68119e+07	3.25112e+06	1.20047e+07	1.34292e+07	1.68921e+07	8.92146e+06	1.30511e+07	4.54831e+06	1.79807e+07	10952899																									1	1	1	1	1	1	1	1	1	1	1	1	1	1	1	1	1	1	1	1	1	1	1	1	1.53105e+07	8.12246e+06	4.84333e+07	4.91115e+06	1.71644e+07	3.57415e+06	2.66849e+07	1.74579e+06	2.19332e+07	4.25208e+06	2.40815e+07	6.2158e+06	2.01194e+07	1.30029e+07	1.68119e+07	3.25112e+06	1.20047e+07	1.34292e+07	1.68921e+07	8.92146e+06	1.30511e+07	4.54831e+06	1.79807e+07	10952899	3	3	3	3	3	2	3	3	3	3	3	3	2	3	3	3	2	3	3	3	3	3	3	3
NOP58	High	IsMasterProtein	Q59S06	Nucleolar protein 58 OS=Candida albicans (strain SC5314 / ATCC MYA-2876) OX=237561 GN=NOP58 PE=3 SV=2	0.332667	0.374	0.898333	0.665	9.26017e-05	Yes	0.343	0.343	0.312	0.332667	0.362	0.424	0.336	0.374	0.795	1.039	0.861	0.898333	0.751	0.564	0.68	0.665	0	144.223	0	40	14	606	14	14	1	516	57.1	8.31	10258	658.16	40	40	286	320	14	14	0.343	0.343	0.312	0.362	0.424	0.336	0.795	1.039	0.861	0.751	0.564	0.68	-1.54	-1.55	-1.68	-1.46	-1.24	-1.57	-0.33	0.06	-0.22	-0.41	-0.83	-0.56	0.638441	0.895803	0.886594	0.472514	0.551014	0.553428	0.933627	0.418416	0.797948	0.0863858	0.512196	0.289941	0.878347	0.988221	0.971465	0.766678	0.854611	0.821746	0.994545	0.737913	0.964103	0.248836	0.83769	0.625481	6.29	3.58	4.02	7.12	14.11	5.22	25.1	29.37	32.57	13.71	15.96	16.58	28.1548	28.1469	28.1555	27.6652	27.6293	27.6384	28.3267	28.3195	28.6193	27.984	27.7161	27.6567	2.22302e+08	7.65323e+07	2.25735e+08	7.147e+07	2.29582e+08	6.94075e+07	1.51946e+08	6.08902e+07	1.5623e+08	5.13816e+07	1.55535e+08	5.33879e+07	1.8783e+08	1.48827e+08	1.427e+08	1.92273e+08	2.27953e+08	184389238	1.55657e+08	1.09816e+08	1.51358e+08	6.9125e+07	1.34938e+08	7.66532e+07																									1	1	1	1	1	1	1	1	1	1	1	1	1	1	1	1	1	1	1	1	1	1	1	1	2.22302e+08	7.65323e+07	2.25735e+08	7.147e+07	2.29582e+08	6.94075e+07	1.51946e+08	6.08902e+07	1.5623e+08	5.13816e+07	1.55535e+08	5.33879e+07	1.8783e+08	1.48827e+08	1.427e+08	1.92273e+08	2.27953e+08	184389238	1.55657e+08	1.09816e+08	1.51358e+08	6.9125e+07	1.34938e+08	7.66532e+07	10	11	13	11	11	11	13	12	12	9	13	12	12	11	10	11	12	11	12	11	10	9	12	12
COX1	High	IsMasterProtein	P0C8K9	Cytochrome c oxidase subunit 1 OS=Candida albicans (strain SC5314 / ATCC MYA-2876) OX=237561 GN=COX1 PE=3 SV=1	0.328333	0.198	0.898333	0.318333	1.99593e-06	Yes	0.334	0.308	0.343	0.328333	0.203	0.203	0.188	0.198	0.885	0.873	0.937	0.898333	0.389	0.191	0.375	0.318333	0	43.188	0	6	2	87	2	2	1	531	58.7	6.37	1554	140.11	5	6	38	49	1	2	0.334	0.308	0.343	0.203	0.203	0.188	0.885	0.873	0.937	0.389	0.191	0.375	-1.58	-1.7	-1.54	-2.3	-2.3	-2.41	-0.18	-0.2	-0.09	-1.36	-2.39	-1.42	0.790235	0.948693	0.717753	0.346185	0.510171	0.180954	0.712442	0.753316	0.560442	0.992255	0.15657	0.955671	0.933477	0.995778	0.899005	0.651761	0.821207	0.421288	0.93151	0.927762	0.857819	0.998015	0.399351	0.995129	0	0.6	0	0	0	0	0	0	0	0	0	0.83	25.8153	26.2234	25.583	27.1968	27.1996	27.1272	26.6282	26.4404	26.7194	27.5635	27.9337	27.6828	4.43353e+07	1.47103e+07	5.92764e+07	1.90736e+07	3.75168e+07	1.27476e+07	1.28234e+08	2.56043e+07	1.28315e+08	2.58161e+07	1.23556e+08	23035398	5.5026e+07	4.86984e+07	4.86185e+07	4.24482e+07	5.83737e+07	5.21181e+07	1.42802e+08	5.55506e+07	215899832	4.04803e+07	1.59323e+08	5.61312e+07																									1	1	1	1	1	1	1	1	1	1	1	1	1	1	1	1	1	1	1	1	1	1	1	1	4.43353e+07	1.47103e+07	5.92764e+07	1.90736e+07	3.75168e+07	1.27476e+07	1.28234e+08	2.56043e+07	1.28315e+08	2.58161e+07	1.23556e+08	23035398	5.5026e+07	4.86984e+07	4.86185e+07	4.24482e+07	5.83737e+07	5.21181e+07	1.42802e+08	5.55506e+07	215899832	4.04803e+07	1.59323e+08	5.61312e+07	2	1	2	2	2	1	3	1	2	1	2	1	1	1	1	1	2	1	1	1	2	1	3	2
PLB3	High	IsMasterProtein	A0A1D8PU17	Lysophospholipase OS=Candida albicans (strain SC5314 / ATCC MYA-2876) OX=237561 GN=PLB3 PE=3 SV=1	0.136333	0.25	0.897667	0.253	0.0284356	Yes	0.112	0.176	0.121	0.136333	0.204	0.125	0.421	0.25	0.408	1.399	0.886	0.897667	0.293	0.325	0.141	0.253	0	50.65	0	20	8	207	8	8	1	632	69.7	4.81	3856	199.07	20	20	91	116	8	8	0.112	0.176	0.121	0.204	0.125	0.421	0.408	1.399	0.886	0.293	0.325	0.141	-3.16	-2.51	-3.04	-2.29	-3	-1.25	-1.29	0.48	-0.18	-1.77	-1.62	-2.82	0.0183396	0.269971	0.0268531	0.449276	0.136566	0.386903	0.171647	0.168492	0.713313	0.541428	0.692432	0.0603969	0.0578976	0.575651	0.0815333	0.750451	0.335141	0.695498	0.424927	0.397563	0.933716	0.823882	0.931152	0.186617	0.57	0.49	0.35	6.9	1.64	17.08	15.69	91.84	49.97	11.04	15.44	2.5	25.6523	25.1817	25.2706	25.2125	25.1712	25.0243	24.2687	25.1063	24.8858	25.2125	25.8395	25.4663	4.891e+07	3.82506e+06	3.4698e+07	3.36128e+06	3.71526e+07	3.32539e+06	2.95211e+07	9.35784e+06	3.47812e+07	3.00134e+06	2.4674e+07	9.45082e+06	1.81933e+07	2.01912e+06	2.22433e+07	1.38761e+07	2.02211e+07	1.07807e+07	3.29058e+07	5.9748e+06	4.64391e+07	1.36046e+07	3.95077e+07	6.84957e+06																									1	1	1	1	1	1	1	1	1	1	1	1	1	1	1	1	1	1	1	1	1	1	1	1	4.891e+07	3.82506e+06	3.4698e+07	3.36128e+06	3.71526e+07	3.32539e+06	2.95211e+07	9.35784e+06	3.47812e+07	3.00134e+06	2.4674e+07	9.45082e+06	1.81933e+07	2.01912e+06	2.22433e+07	1.38761e+07	2.02211e+07	1.07807e+07	3.29058e+07	5.9748e+06	4.64391e+07	1.36046e+07	3.95077e+07	6.84957e+06	5	3	6	2	6	2	6	4	7	2	7	3	6	3	7	2	7	3	5	2	7	4	6	5
CAALFM_CR06090WA	High	IsMasterProtein	Q59V90	Target of rapamycin complex subunit LST8 OS=Candida albicans (strain SC5314 / ATCC MYA-2876) OX=237561 GN=CAALFM_CR06090WA PE=3 SV=1	0.0606667	0.100333	0.897333	0.213667	0.000727691	Yes	0.01		0.172	0.0606667	0.01	0.01	0.281	0.100333	0.787	1.126	0.779	0.897333	0.01	0.357	0.274	0.213667	0.002	12.185	4	8	1	18	1	1	1	328	36.5	6.74	258	19.3	8	8	9	9	1	1	0.01		0.172	0.01	0.01	0.281	0.787	1.126	0.779	0.01	0.357	0.274	-6.64		-2.54	-6.64	-6.64	-1.83	-0.35	0.17	-0.36	-6.64	-1.48	-1.87	1e-17		0.366081	1e-17	1e-17	0.871537	0.991937	0.589426	0.985827	1e-17	0.828728	0.521541	4.6e-17		0.667852	4.84e-17	4.51e-17	0.964539	0.998995	0.858314	1	5.02e-17	0.971515	0.847103			0			0	0	0	0		0	0			20.3221			21.0883	19.1592	19.3089	19.4606		21.3547	20.5533	1359948				1.11811e+06	192779	1.81722e+06		2.09535e+06		1.74005e+06	489537	327606	257854	305420	344038	405461	316021	1.14727e+06		1.97549e+06	706100	1.20766e+06	331083																									1				1	1	1		1		1	1	1	1	1	1	1	1	1		1	1	1	1	1359948				1.11811e+06	192779	1.81722e+06		2.09535e+06		1.74005e+06	489537	327606	257854	305420	344038	405461	316021	1.14727e+06		1.97549e+06	706100	1.20766e+06	331083	1				1	1	1		1		1	1	1	1	1	1	1	1	1		1	1	1	1
CAM1	High	IsMasterProtein	A0A1D8PKC3	Translation elongation factor EF1B gamma OS=Candida albicans (strain SC5314 / ATCC MYA-2876) OX=237561 GN=CAM1 PE=4 SV=1	0.285333	0.237667	0.896333	0.335333	6.50476e-09	Yes	0.265	0.283	0.308	0.285333	0.208	0.251	0.254	0.237667	0.895	0.854	0.94	0.896333	0.324	0.343	0.339	0.335333	0	295.337	0	59	24	2242	17	17	1	412	47	8.38	21439	1490.05	59	59	1003	1239	24	24	0.265	0.283	0.308	0.208	0.251	0.254	0.895	0.854	0.94	0.324	0.343	0.339	-1.92	-1.82	-1.7	-2.27	-1.99	-1.98	-0.16	-0.23	-0.09	-1.63	-1.55	-1.56	0.749727	0.821607	0.914581	0.378052	0.767879	0.737951	0.685701	0.784496	0.61616	0.642792	0.766192	0.806689	0.920685	0.980261	0.977384	0.682463	0.973481	0.921179	0.92055	0.943323	0.894583	0.878607	0.951967	0.959535	5.84	4.61	10.25	2.39	4.06	4.63	28.78	24.01	25.49	5.97	6.67	8.23	29.1351	30.1117	28.9531	30.0109	29.8907	29.94	29.4024	30.3321	29.8886	29.9188	30.1597	29.7759	4.20205e+08	1.69374e+08	9.77455e+08	182731033	3.50662e+08	1.6902e+08	8.41602e+08	2.40315e+08	7.64165e+08	2.31259e+08	8.1219e+08	2.17813e+08	3.43701e+08	3.65872e+08	8.89132e+08	4.62551e+08	5.06149e+08	4.87805e+08	6.86993e+08	3.27991e+08	8.3482e+08	3.64597e+08	6.25234e+08	2.9404e+08																									1	1	1	1	1	1	1	1	1	1	1	1	1	1	1	1	1	1	1	1	1	1	1	1	4.20205e+08	1.69374e+08	9.77455e+08	182731033	3.50662e+08	1.6902e+08	8.41602e+08	2.40315e+08	7.64165e+08	2.31259e+08	8.1219e+08	2.17813e+08	3.43701e+08	3.65872e+08	8.89132e+08	4.62551e+08	5.06149e+08	4.87805e+08	6.86993e+08	3.27991e+08	8.3482e+08	3.64597e+08	6.25234e+08	2.9404e+08	26	20	22	21	26	20	25	24	23	21	24	23	21	18	20	21	22	23	24	23	23	19	25	21
ADO1	High	IsMasterProtein	A0A1D8PQ26	Adenosine kinase OS=Candida albicans (strain SC5314 / ATCC MYA-2876) OX=237561 GN=ADO1 PE=3 SV=1	0.319667	0.235	0.895667	0.424	7.52861e-07	Yes	0.334	0.265	0.36	0.319667	0.229	0.222	0.254	0.235	0.952	0.803	0.932	0.895667	0.407	0.435	0.43	0.424	0	561.653	0	84	21	5707	21	21	1	347	38.2	5.14	93718	5966.54	84	84	2724	2983	21	21	0.334	0.265	0.36	0.229	0.222	0.254	0.952	0.803	0.932	0.407	0.435	0.43	-1.58	-1.92	-1.47	-2.13	-2.17	-1.98	-0.07	-0.32	-0.1	-1.3	-1.2	-1.22	0.694391	0.727386	0.568341	0.549124	0.613057	0.735019	0.56587	0.916158	0.633573	0.897837	0.874544	0.841754	0.900717	0.959575	0.825046	0.823642	0.888025	0.918553	0.85133	0.980879	0.901361	0.979634	0.978407	0.969303	8.7	5.57	8.15	2.85	2.3	4.23	69.11	59.91	89.15	15.8	10.74	13.68	30.5009	30.5804	30.2568	31.7805	31.5209	31.5	30.0039	30.4622	30.4799	30.7884	30.6871	30.7197	1107080922	4.12372e+08	1156358149	4.492e+08	8.94499e+08	388424848	2954265029	7.34554e+08	2479899564	601346015	2506316535	5.3078e+08	530802635	5.45825e+08	6.46261e+08	8.32935e+08	7.06336e+08	7.91166e+08	1210001840	6.4448e+08	1103029885	6.2571e+08	1202277319	5.66007e+08																									1	1	1	1	1	1	1	1	1	1	1	1	1	1	1	1	1	1	1	1	1	1	1	1	1107080922	4.12372e+08	1156358149	4.492e+08	8.94499e+08	388424848	2954265029	7.34554e+08	2479899564	601346015	2506316535	5.3078e+08	530802635	5.45825e+08	6.46261e+08	8.32935e+08	7.06336e+08	7.91166e+08	1210001840	6.4448e+08	1103029885	6.2571e+08	1202277319	5.66007e+08	26	27	31	27	30	26	32	29	33	29	33	29	29	26	28	26	31	27	31	29	33	23	31	28
MSS116	High	IsMasterProtein	Q5APM7	ATP-dependent RNA helicase MSS116, mitochondrial OS=Candida albicans (strain SC5314 / ATCC MYA-2876) OX=237561 GN=MSS116 PE=3 SV=2	0.124	0.257	0.895333	0.456	0.0029323	Yes		0.372		0.124	0.377		0.394	0.257	0.924	0.983	0.779	0.895333	0.424	0.362	0.582	0.456	0.001	15.65	1	8	3	20	3	3	1	668	76.7	9.48	236	14.75	8	8	6	14	3	3		0.372		0.377		0.394	0.924	0.983	0.779	0.424	0.362	0.582		-1.43		-1.41		-1.35	-0.11	-0.02	-0.36	-1.24	-1.47	-0.78		0.776211		0.860481		0.807157	0.753376	0.690503	0.972831	0.911654	0.848519	0.443841		0.971035		0.963504		0.94927	0.943585	0.913018	0.999604	0.982	0.973611	0.791906		0		0		0	0	2.24	0	0	0	9.84		20.455		20.5863		19.8049	21.397	20.9606	20.0537	22.3637	20.84	22.6384			1.256e+06	181360			1.33103e+06	243271			657257	258712	2.68758e+06	73928.9	1.02273e+06	1.01791e+06	1.0106e+06	77765	5.08258e+06	314259	1.71674e+06	160215	3.91846e+06	2.61041e+06																											1	1			1	1			1	1	1	1	1	1	1	1	1	1	1	1	1	1			1.256e+06	181360			1.33103e+06	243271			657257	258712	2.68758e+06	73928.9	1.02273e+06	1.01791e+06	1.0106e+06	77765	5.08258e+06	314259	1.71674e+06	160215	3.91846e+06	2.61041e+06			2	1			2	1			1	1	2	1	2	2	2	1	2	1	2	1	2	2
NOT4	High	IsMasterProtein	A0A1D8PSH4	CCR4-NOT core ubiquitin-protein ligase subunit OS=Candida albicans (strain SC5314 / ATCC MYA-2876) OX=237561 GN=NOT4 PE=4 SV=1	0.702667	0.314667	0.894	0.376333	0.000757069	Yes	0.561	0.91	0.637	0.702667	0.36	0.253	0.331	0.314667	0.794	1.028	0.86	0.894	0.401	0.338	0.39	0.376333	0	55.069	0	10	3	80	3	3	1	576	65.3	7.9	1541	96.75	10	10	49	31	3	3	0.561	0.91	0.637	0.36	0.253	0.331	0.794	1.028	0.86	0.401	0.338	0.39	-0.83	-0.14	-0.65	-1.47	-1.98	-1.59	-0.33	0.04	-0.22	-1.32	-1.57	-1.36	0.473343	0.0520714	0.394408	0.803706	0.776681	0.923926	0.971342	0.640981	0.836074	0.989448	0.744913	0.984437	0.765652	0.152327	0.694104	0.952594	0.976516	0.979498	0.998995	0.890098	0.964103	0.998015	0.945158	0.99671	0	0	0	2.99	0	0.76	0	0	0	2.7	0.09	1.72	21.579	21.7934	21.378	23.4479	22.7478	23.4336	20.3261	20.7385	20.3717	23.7839	23.0661	23.7159	1.88402e+06	1.24867e+06	1.84334e+06	1.79134e+06	1.50656e+06	1.21882e+06	8.29316e+06	3.14906e+06	5.56531e+06	1.47768e+06	8.43355e+06	2.89639e+06	732801	581757	811057	938412	671572	685110	1.04065e+07	4.03648e+06	6.57177e+06	2.21005e+06	9.80922e+06	3.96889e+06																									1	1	1	1	1	1	1	1	1	1	1	1	1	1	1	1	1	1	1	1	1	1	1	1	1.88402e+06	1.24867e+06	1.84334e+06	1.79134e+06	1.50656e+06	1.21882e+06	8.29316e+06	3.14906e+06	5.56531e+06	1.47768e+06	8.43355e+06	2.89639e+06	732801	581757	811057	938412	671572	685110	1.04065e+07	4.03648e+06	6.57177e+06	2.21005e+06	9.80922e+06	3.96889e+06	2	2	1	2	1	2	3	4	3	3	3	3	1	1	1	2	1	2	3	4	3	3	3	3
GRP2	High	IsMasterProtein	P83775	Putative NADPH-dependent methylglyoxal reductase GRP2 OS=Candida albicans (strain SC5314 / ATCC MYA-2876) OX=237561 GN=GRP2 PE=1 SV=2	0.278333	0.253333	0.893	0.293333	1.75999e-08	Yes	0.29	0.276	0.269	0.278333	0.298	0.226	0.236	0.253333	0.898	0.879	0.902	0.893	0.319	0.239	0.322	0.293333	0	387.153	0	58	18	4825	18	18	1	341	37.6	6.44	71786	3723.09	58	58	2303	2522	18	18	0.29	0.276	0.269	0.298	0.226	0.236	0.898	0.879	0.902	0.319	0.239	0.322	-1.78	-1.86	-1.89	-1.75	-2.15	-2.08	-0.16	-0.19	-0.15	-1.65	-2.06	-1.64	0.968966	0.787573	0.769462	0.874001	0.631719	0.565367	0.678643	0.72442	0.699149	0.616125	0.325077	0.731528	0.996297	0.973968	0.920339	0.965285	0.898784	0.831238	0.917194	0.922593	0.926519	0.868057	0.661965	0.936907	2.64	3.18	3.81	5.47	2.27	3.26	21.06	18.54	32.2	5.17	3.3	2.82	30.7792	30.8346	30.8172	30.3271	30.2007	30.1624	31.2062	31.1576	31.1904	30.5783	30.0908	30.5123	1461856051	3.80843e+08	1521727861	3.93152e+08	1519488670	3.72406e+08	1055321132	2.91633e+08	9.79749e+08	2.54213e+08	9.5753e+08	2.4415e+08	1332830054	1144676134	1233837944	1161510058	1277761108	1172701387	1243656873	3.59504e+08	8.78769e+08	264718578	1166061942	3.65388e+08																									1	1	1	1	1	1	1	1	1	1	1	1	1	1	1	1	1	1	1	1	1	1	1	1	1461856051	3.80843e+08	1521727861	3.93152e+08	1519488670	3.72406e+08	1055321132	2.91633e+08	9.79749e+08	2.54213e+08	9.5753e+08	2.4415e+08	1332830054	1144676134	1233837944	1161510058	1277761108	1172701387	1243656873	3.59504e+08	8.78769e+08	264718578	1166061942	3.65388e+08	21	17	19	18	21	18	20	16	20	17	21	18	22	22	19	17	20	21	20	19	21	14	20	19
SUI3	High	IsMasterProtein	A0A1D8PRJ6	Translation initiation factor eIF2 subunit beta OS=Candida albicans (strain SC5314 / ATCC MYA-2876) OX=237561 GN=SUI3 PE=3 SV=1	0.644667	0.223667	0.892667	0.436667	0.0330404	Yes	1.109	0.418	0.407	0.644667	0.154	0.284	0.233	0.223667	0.806	1.051	0.821	0.892667	0.31	0.577	0.423	0.436667	0	117.189	0	42	9	227	9	9	1	281	31.1	9.39	4749	258.56	42	42	113	114	9	9	1.109	0.418	0.407	0.154	0.284	0.233	0.806	1.051	0.821	0.31	0.577	0.423	0.15	-1.26	-1.3	-2.7	-1.82	-2.1	-0.31	0.07	-0.29	-1.69	-0.79	-1.24	0.00231058	0.617931	0.428949	0.119323	0.930756	0.577014	0.869086	0.448882	0.807037	0.549824	0.4841	0.864754	0.00833166	0.910536	0.724915	0.313028	0.998473	0.840631	0.978688	0.767827	0.964103	0.830506	0.824841	0.97203	65.62	4.42	6.7	1.07	2.45	3.3	41.58	9.58	50.63	7.01	28.71	7.08	25.4675	26.0724	25.5259	26.3559	26.1574	26.1415	25.4956	25.8107	25.9619	26.7199	26.8935	26.5959	2.66254e+07	1.97707e+07	3.54313e+07	3.51312e+07	3.1664e+07	1.665e+07	4.15249e+07	4.43577e+07	5.92871e+07	1.55587e+07	3.47586e+07	3.92664e+07	2.09854e+07	2.63239e+07	2.12031e+07	3.76529e+07	3.05368e+07	3.48215e+07	8.42787e+07	2.62506e+07	8.3532e+07	4.11368e+07	6.37175e+07	3.771e+07																									1	1	1	1	1	1	1	1	1	1	1	1	1	1	1	1	1	1	1	1	1	1	1	1	2.66254e+07	1.97707e+07	3.54313e+07	3.51312e+07	3.1664e+07	1.665e+07	4.15249e+07	4.43577e+07	5.92871e+07	1.55587e+07	3.47586e+07	3.92664e+07	2.09854e+07	2.63239e+07	2.12031e+07	3.76529e+07	3.05368e+07	3.48215e+07	8.42787e+07	2.62506e+07	8.3532e+07	4.11368e+07	6.37175e+07	3.771e+07	7	5	6	3	6	4	8	7	6	5	9	5	5	5	2	4	5	6	9	7	8	5	8	7
orf19.1335	High	IsMasterProtein	A0A1D8PRD5	RNA helicase OS=Candida albicans (strain SC5314 / ATCC MYA-2876) OX=237561 GN=orf19.1335 PE=3 SV=1	0.138667	0.302	0.892333	0.307	0.00340171	Yes	0.128	0.278	0.01	0.138667	0.254	0.283	0.369	0.302	1.215	0.832	0.63	0.892333	0.228	0.426	0.267	0.307	0.001	19.361	1	3	2	40	2	2	1	1062	120.5	6.83	752	36.92	3	3	20	20	2	2	0.128	0.278	0.01	0.254	0.283	0.369	1.215	0.832	0.63	0.228	0.426	0.267	-2.96	-1.85	-6.64	-1.98	-1.82	-1.44	0.28	-0.26	-0.67	-2.13	-1.23	-1.91	0.186721	0.798054	1e-17	0.8341	0.92877	0.545046	0.493592	0.854638	0.742794	0.388591	0.90418	0.488924	0.421703	0.978958	4.43e-17	0.957538	0.998473	0.812319	0.807405	0.971348	0.945805	0.708879	0.986679	0.824215	0	0		0	0	0	0	0	0	0	0	0	22.3847	21.3154		26.6961	22.8869	25.2932	20.5426	25.8539	20.4421	22.5154	22.8709	23.7082	4.9159e+06	560164	2.09373e+06	515934	5.62004e+06		1.07336e+08	1.38486e+06	6.21448e+06	1.54151e+06	3.98171e+07	1.29934e+06	689421	837975	5.75066e+07	3.13749e+06	890734	533863	5.14986e+06	845475	5377801	2.29277e+06	1.24549e+07	1.25002e+06																									1	1	1	1	1		1	1	1	1	1	1	1	1	1	1	1	1	1	1	1	1	1	1	4.9159e+06	560164	2.09373e+06	515934	5.62004e+06		1.07336e+08	1.38486e+06	6.21448e+06	1.54151e+06	3.98171e+07	1.29934e+06	689421	837975	5.75066e+07	3.13749e+06	890734	533863	5.14986e+06	845475	5377801	2.29277e+06	1.24549e+07	1.25002e+06	2	1	2	1	2		2	1	2	1	2	1	1	1	2	1	2	1	2	1	1	1	2	1
orf19.3215	High	IsMasterProtein	Q59MK8	CYSTM domain-containing protein OS=Candida albicans (strain SC5314 / ATCC MYA-2876) OX=237561 GN=orf19.3215 PE=3 SV=1	0.163667	0.133	0.891667	0.126333	6.53614e-07	Yes	0.16	0.159	0.172	0.163667	0.1	0.139	0.16	0.133	0.854	0.799	1.022	0.891667	0.138	0.135	0.106	0.126333	0	24.773	0	33	1	45	1	1	1	129	14.1	6.47	1070	64.41	33	33	21	24	1	1	0.16	0.159	0.172	0.1	0.139	0.16	0.854	0.799	1.022	0.138	0.135	0.106	-2.64	-2.66	-2.54	-3.32	-2.85	-2.65	-0.23	-0.32	0.03	-2.86	-2.89	-3.23	0.308631	0.194146	0.30667	0.0811552	0.191976	0.211864	0.890385	0.956006	0.643844	0.0866172	0.0377285	0.0159616	0.600922	0.461123	0.599528	0.23161	0.440088	0.472165	0.987949	0.992661	0.905517	0.248945	0.120152	0.0555379	0	0	0	0	0	0	0	0	0	0	0	0	22.6262	22.787	22.3065	23.1569	22.7376	23.1332	19.3078	20.0971	19.7105	23.3264	22.6246	23.1476	5.72657e+06	747088	6.14836e+06	1088607	4.60125e+06	585935	8.49901e+06	853291	6.1403e+06	853424	7.93185e+06	1.26788e+06	349973	298998	640578	480974	424230	433706	9.65958e+06	858608	5790595	676030	8.49595e+06	796379																									1	1	1	1	1	1	1	1	1	1	1	1	1	1	1	1	1	1	1	1	1	1	1	1	5.72657e+06	747088	6.14836e+06	1088607	4.60125e+06	585935	8.49901e+06	853291	6.1403e+06	853424	7.93185e+06	1.26788e+06	349973	298998	640578	480974	424230	433706	9.65958e+06	858608	5790595	676030	8.49595e+06	796379	2	1	2	2	2	1	1	1	1	1	1	1	1	1	2	2	1	1	2	1	2	1	2	1
ACS2	High	IsMasterProtein	Q8NJN3	Acetyl-coenzyme A synthetase 2 OS=Candida albicans (strain SC5314 / ATCC MYA-2876) OX=237561 GN=ACS2 PE=1 SV=3	0.256	0.251333	0.890667	0.379333	1.85218e-06	Yes	0.235	0.297	0.236	0.256	0.225	0.265	0.264	0.251333	0.816	1.009	0.847	0.890667	0.382	0.387	0.369	0.379333	0	332.453	0	53	28	1561	26	26	1	671	73.8	6.13	17668	1238.61	53	51	736	825	28	27	0.235	0.297	0.236	0.225	0.265	0.264	0.816	1.009	0.847	0.382	0.387	0.369	-2.09	-1.75	-2.08	-2.15	-1.91	-1.92	-0.29	0.01	-0.24	-1.39	-1.37	-1.44	0.496052	0.894236	0.497521	0.513437	0.840111	0.834674	0.877297	0.465945	0.833178	0.972674	0.948889	0.933605	0.782398	0.988221	0.780747	0.792678	0.991987	0.951307	0.983073	0.78097	0.964103	0.994383	0.993984	0.993919	7.98	4.48	5.66	4.7	6.63	6.96	39.95	80.47	72.7	10.73	4.5	10.75	27.1301	27.2747	27.116	28.8741	28.626	28.5021	27.5336	27.5551	27.3612	28.7987	28.4155	28.5638	1.07593e+08	3.92893e+07	1.30368e+08	3.20014e+07	1.07992e+08	3.74648e+07	414352552	7.7655e+07	3.32421e+08	8.18426e+07	3.23032e+08	5.71384e+07	1.01591e+08	9.26938e+07	1.00324e+08	9.6877e+07	7.91478e+07	9.32516e+07	3.23334e+08	1.43608e+08	2.67141e+08	9.08804e+07	2.85627e+08	1.11173e+08																									1	1	1	1	1	1	1	1	1	1	1	1	1	1	1	1	1	1	1	1	1	1	1	1	1.07593e+08	3.92893e+07	1.30368e+08	3.20014e+07	1.07992e+08	3.74648e+07	414352552	7.7655e+07	3.32421e+08	8.18426e+07	3.23032e+08	5.71384e+07	1.01591e+08	9.26938e+07	1.00324e+08	9.6877e+07	7.91478e+07	9.32516e+07	3.23334e+08	1.43608e+08	2.67141e+08	9.08804e+07	2.85627e+08	1.11173e+08	22	21	24	17	25	21	28	21	27	25	28	23	22	21	21	21	22	21	25	23	25	21	24	24
RSM25	High	IsMasterProtein	Q5AQ57	37S ribosomal protein S25, mitochondrial OS=Candida albicans (strain SC5314 / ATCC MYA-2876) OX=237561 GN=RSM25 PE=3 SV=2	0.289333	0.247	0.890333	0.387	0.000108255	Yes	0.297	0.223	0.348	0.289333	0.204	0.21	0.327	0.247	1.061	0.775	0.835	0.890333	0.319	0.445	0.397	0.387	0	108.211	0	25	5	449	5	5	1	295	34.2	8.03	4322	337.26	25	25	200	249	5	5	0.297	0.223	0.348	0.204	0.21	0.327	1.061	0.775	0.835	0.319	0.445	0.397	-1.75	-2.16	-1.52	-2.29	-2.25	-1.61	0.09	-0.37	-0.26	-1.65	-1.17	-1.33	0.922061	0.50809	0.840833	0.455644	0.548817	0.84021	0.429204	0.994065	0.841972	0.668938	0.838296	0.959172	0.987228	0.829661	0.951672	0.755112	0.852355	0.955345	0.748313	0.999775	0.964572	0.8914	0.972215	0.995129	0.59	1.66	2.83	2.03	1.24	0.4	50.82	12.8	7.96	6.88	5.98	3.96	24.564	24.4362	24.6025	25.2029	24.534	24.7081	24.2064	24.5417	24.0105	25.1574	25.0166	25.1207	1.92165e+07	5.58634e+06	1.96099e+07	3.09005e+06	2.11239e+07	4.34893e+06	3.31337e+07	5.48865e+06	1.75251e+07	6.76651e+06	2.29541e+07	4.4532e+06	1.00183e+07	9.33918e+06	1.12964e+07	1.31263e+07	9.79214e+06	7.10726e+06	2.82266e+07	9.19451e+06	2.32059e+07	1.07374e+07	2.78673e+07	8.61538e+06																									1	1	1	1	1	1	1	1	1	1	1	1	1	1	1	1	1	1	1	1	1	1	1	1	1.92165e+07	5.58634e+06	1.96099e+07	3.09005e+06	2.11239e+07	4.34893e+06	3.31337e+07	5.48865e+06	1.75251e+07	6.76651e+06	2.29541e+07	4.4532e+06	1.00183e+07	9.33918e+06	1.12964e+07	1.31263e+07	9.79214e+06	7.10726e+06	2.82266e+07	9.19451e+06	2.32059e+07	1.07374e+07	2.78673e+07	8.61538e+06	5	5	7	2	6	3	6	5	5	5	8	5	7	6	7	6	5	5	8	6	6	7	7	5
NCP1	High	IsMasterProtein	A0A1D8PLR7	NADPH--cytochrome P450 reductase OS=Candida albicans (strain SC5314 / ATCC MYA-2876) OX=237561 GN=NCP1 PE=3 SV=1	0.447333	0.325667	0.889667	0.321	0.000310432	Yes	0.442	0.522	0.378	0.447333	0.302	0.283	0.392	0.325667	0.868	0.744	1.057	0.889667	0.378	0.236	0.349	0.321	0	183.516	0	41	20	516	20	20	1	680	76.6	5.31	8223	543.35	41	41	246	270	20	20	0.442	0.522	0.378	0.302	0.283	0.392	0.868	0.744	1.057	0.378	0.236	0.349	-1.18	-0.94	-1.4	-1.73	-1.82	-1.35	-0.2	-0.43	0.08	-1.41	-2.08	-1.52	0.361611	0.362451	0.604907	0.841773	0.928583	0.270518	0.709504	0.903097	0.36477	0.945832	0.313749	0.847544	0.66064	0.704146	0.849043	0.957741	0.998473	0.553028	0.93151	0.977812	0.699732	0.989168	0.648917	0.969303	16.22	20.95	4.91	8.56	2.79	11.61	42.7	33.83	38.05	6.46	3.64	6.97	25.4841	25.8105	25.2417	27.2663	26.9247	27.1521	25.8095	25.7798	26.2377	27.3071	26.9436	27.3249	3.44267e+07	1.25047e+07	4.15653e+07	1.72846e+07	2.82642e+07	1.141e+07	1.23847e+08	3.75817e+07	9.95789e+07	2.78091e+07	1.12716e+08	3.6423e+07	3.99952e+07	1.88119e+07	3.63035e+07	2.13049e+07	3.62806e+07	4.28479e+07	1.40138e+08	2.59148e+07	9.57178e+07	3.33519e+07	1.42679e+08	2.54392e+07																									1	1	1	1	1	1	1	1	1	1	1	1	1	1	1	1	1	1	1	1	1	1	1	1	3.44267e+07	1.25047e+07	4.15653e+07	1.72846e+07	2.82642e+07	1.141e+07	1.23847e+08	3.75817e+07	9.95789e+07	2.78091e+07	1.12716e+08	3.6423e+07	3.99952e+07	1.88119e+07	3.63035e+07	2.13049e+07	3.62806e+07	4.28479e+07	1.40138e+08	2.59148e+07	9.57178e+07	3.33519e+07	1.42679e+08	2.54392e+07	14	10	13	9	12	11	18	12	17	12	17	14	14	10	9	11	13	12	15	12	18	12	15	12
RPL27A	High	IsMasterProtein	A0A1D8PFG4	60S ribosomal protein L27 OS=Candida albicans (strain SC5314 / ATCC MYA-2876) OX=237561 GN=RPL27A PE=3 SV=1	0.334	0.339667	0.889667	0.498667	0.000343788	Yes	0.417	0.301	0.284	0.334	0.359	0.28	0.38	0.339667	1.025	0.94	0.704	0.889667	0.477	0.467	0.552	0.498667	0	144.093	0	39	6	1909	6	6	1	136	15.5	10.18	22613	1483.59	39	39	912	997	6	6	0.417	0.301	0.284	0.359	0.28	0.38	1.025	0.94	0.704	0.477	0.467	0.552	-1.26	-1.73	-1.81	-1.48	-1.84	-1.4	0.04	-0.09	-0.51	-1.07	-1.1	-0.86	0.285878	0.914366	0.898029	0.488133	0.911443	0.318666	0.439449	0.591881	0.759286	0.590428	0.76876	0.504971	0.573477	0.989144	0.972158	0.778357	0.998473	0.618739	0.755513	0.859564	0.954135	0.854739	0.95218	0.832745	8.51	6.84	2.63	5.94	6	6.6	8.99	34.56	30.65	1.77	17.29	5.8	27.3172	27.7802	27.6673	28.9021	28.795	28.2217	27.9552	28.7133	27.8615	27.4927	27.9504	27.9521	119704902	4.75168e+07	1.8097e+08	4.95357e+07	1.62824e+08	5.03331e+07	3.89756e+08	1.11904e+08	3.70719e+08	9.50448e+07	2.40233e+08	7.27963e+07	1.40791e+08	1.19443e+08	2.3124e+08	2.08882e+08	1.35322e+08	1.08535e+08	1.22887e+08	6.59668e+07	1.80984e+08	7.83774e+07	1.67181e+08	9.24955e+07																									1	1	1	1	1	1	1	1	1	1	1	1	1	1	1	1	1	1	1	1	1	1	1	1	119704902	4.75168e+07	1.8097e+08	4.95357e+07	1.62824e+08	5.03331e+07	3.89756e+08	1.11904e+08	3.70719e+08	9.50448e+07	2.40233e+08	7.27963e+07	1.40791e+08	1.19443e+08	2.3124e+08	2.08882e+08	1.35322e+08	1.08535e+08	1.22887e+08	6.59668e+07	1.80984e+08	7.83774e+07	1.67181e+08	9.24955e+07	7	7	8	8	8	7	7	8	8	7	8	8	7	7	7	7	7	7	8	7	7	7	7	7
YPI2	High	IsMasterProtein	Q59ZU1	Type 1 phosphatases regulator YPI2 OS=Candida albicans (strain SC5314 / ATCC MYA-2876) OX=237561 GN=YPI2 PE=3 SV=1	0.208333	0.177333	0.889333	0.195667	6.87599e-09	Yes	0.185	0.236	0.204	0.208333	0.197	0.168	0.167	0.177333	0.881	0.932	0.855	0.889333	0.151	0.221	0.215	0.195667	0	64.258	0	20	2	222	2	2	1	147	16.8	6.39	4140	261.77	20	20	106	116	2	2	0.185	0.236	0.204	0.197	0.168	0.167	0.881	0.932	0.855	0.151	0.221	0.215	-2.44	-2.08	-2.29	-2.34	-2.57	-2.58	-0.18	-0.1	-0.23	-2.72	-2.18	-2.22	0.398314	0.577056	0.442641	0.440784	0.326602	0.219595	0.791056	0.710397	0.827894	0.0445992	0.255819	0.272401	0.697648	0.880892	0.732954	0.743302	0.634799	0.483552	0.954469	0.919025	0.964103	0.142657	0.559558	0.601212	1.32	0.1	1.58	1.43	0.35	0.99	43.03	24.56	4.95	0.82	0.83	0.44	23.0937	23.3806	23.0855	24.7466	24.7787	24.5994	22.6973	22.6819	22.7835	24.6785	24.7129	25.0035	7.35279e+06	1.59842e+06	8.84997e+06	2.07125e+06	7.15884e+06	1.74198e+06	2.40204e+07	4.12977e+06	2.4893e+07	3.8897e+06	2.17521e+07	3.66736e+06	3.64349e+06	3.15767e+06	3.68653e+06	3.04225e+06	3.90934e+06	3.3102e+06	2.31378e+07	3.71411e+06	2.26617e+07	4.83792e+06	2.82782e+07	5.35798e+06																									1	1	1	1	1	1	1	1	1	1	1	1	1	1	1	1	1	1	1	1	1	1	1	1	7.35279e+06	1.59842e+06	8.84997e+06	2.07125e+06	7.15884e+06	1.74198e+06	2.40204e+07	4.12977e+06	2.4893e+07	3.8897e+06	2.17521e+07	3.66736e+06	3.64349e+06	3.15767e+06	3.68653e+06	3.04225e+06	3.90934e+06	3.3102e+06	2.31378e+07	3.71411e+06	2.26617e+07	4.83792e+06	2.82782e+07	5.35798e+06	3	2	2	2	3	2	3	3	4	3	4	3	3	3	2	2	3	3	3	2	2	2	4	2
DBP5	High	IsMasterProtein	Q5AJD0	ATP-dependent RNA helicase DBP5 OS=Candida albicans (strain SC5314 / ATCC MYA-2876) OX=237561 GN=DBP5 PE=3 SV=2	0.242	0.199667	0.889333	0.460333	0.00116187	Yes	0.029	0.39	0.307	0.242	0.25	0.208	0.141	0.199667	0.786	0.936	0.946	0.889333	0.482	0.271	0.628	0.460333	0	60.641	0	25	10	145	10	10	1	540	60.2	5.76	1542	139.53	25	25	68	77	10	10	0.029	0.39	0.307	0.25	0.208	0.141	0.786	0.936	0.946	0.482	0.271	0.628	-5.12	-1.36	-1.71	-2	-2.26	-2.82	-0.35	-0.1	-0.08	-1.05	-1.88	-0.67	1.64e-10	0.712249	0.938484	0.747653	0.537901	0.0433822	0.908908	0.625323	0.602702	0.582788	0.45684	0.36443	7.36e-10	0.95128	0.98696	0.932703	0.845115	0.130692	0.991605	0.880853	0.887679	0.849679	0.80081	0.720661	0.67	2.43	6.29	4.61	2.63	0.69	54.27	3.82	97.04	3.3	6.05	29.38	25.8454	25.9411	26.2893	25.8305	26.3879	25.9939	25.8232	26.1803	26.9954	26.1635	26.2527	26.2249	5.31753e+07	7.11572e+06	5.00816e+07	1.43431e+07	5.71136e+07	2.4898e+07	4.08771e+07	1.87923e+07	5.28918e+07	3.49179e+07	3.79115e+07	2.89137e+07	4.03734e+07	1.89961e+07	3.62132e+07	3.98293e+07	6.1262e+07	7.25287e+07	5.52488e+07	1.99123e+07	4.40951e+07	3.58615e+07	5.29562e+07	2.54712e+07																									1	1	1	1	1	1	1	1	1	1	1	1	1	1	1	1	1	1	1	1	1	1	1	1	5.31753e+07	7.11572e+06	5.00816e+07	1.43431e+07	5.71136e+07	2.4898e+07	4.08771e+07	1.87923e+07	5.28918e+07	3.49179e+07	3.79115e+07	2.89137e+07	4.03734e+07	1.89961e+07	3.62132e+07	3.98293e+07	6.1262e+07	7.25287e+07	5.52488e+07	1.99123e+07	4.40951e+07	3.58615e+07	5.29562e+07	2.54712e+07	5	2	8	4	5	3	8	3	6	4	8	4	6	4	5	3	5	3	7	4	7	4	7	4
MYO2	High	IsMasterProtein	Q5AKW2	Myosin 2 OS=Candida albicans (strain SC5314 / ATCC MYA-2876) OX=237561 GN=MYO2 PE=3 SV=1	0.467333	0.536667	0.888333	0.524	0.0101297	Yes	0.528	0.416	0.458	0.467333	0.601	0.579	0.43	0.536667	0.894	1.083	0.688	0.888333	0.439	0.613	0.52	0.524	0	66.58	0	12	10	168	10	10	1	1561	178.6	6	1766	138.45	12	12	78	90	10	10	0.528	0.416	0.458	0.601	0.579	0.43	0.894	1.083	0.688	0.439	0.613	0.52	-0.92	-1.26	-1.13	-0.73	-0.79	-1.22	-0.16	0.11	-0.54	-1.19	-0.71	-0.94	0.334983	0.62297	0.47893	0.22378	0.258859	0.531162	0.676436	0.491228	0.843887	0.792322	0.416198	0.577501	0.630255	0.911378	0.764722	0.49745	0.546948	0.802094	0.916812	0.796076	0.964624	0.946039	0.764561	0.876782	3.13	4.37	4.96	7.55	36.99	16.72	9.12	15.8	27.18	4.45	17.89	6.14	24.3942	23.7033	24.3834	24.2224	24.2139	23.8453	24.0969	23.3538	22.6229	24.8379	22.1821	24.2478	1.47527e+07	7.29675e+06	1.22706e+07	1.38813e+06	1.50721e+07	6.81309e+06	1.18336e+07	7.74043e+06	1.25138e+07	6.94481e+06	9.83594e+06	5.23578e+06	1.07929e+07	7.14974e+06	5.17004e+06	5.54958e+06	3.9709e+06	2.48797e+06	2.51608e+07	4.82666e+06	3.79723e+06	961315	1.76758e+07	2.24482e+06																									1	1	1	1	1	1	1	1	1	1	1	1	1	1	1	1	1	1	1	1	1	1	1	1	1.47527e+07	7.29675e+06	1.22706e+07	1.38813e+06	1.50721e+07	6.81309e+06	1.18336e+07	7.74043e+06	1.25138e+07	6.94481e+06	9.83594e+06	5.23578e+06	1.07929e+07	7.14974e+06	5.17004e+06	5.54958e+06	3.9709e+06	2.48797e+06	2.51608e+07	4.82666e+06	3.79723e+06	961315	1.76758e+07	2.24482e+06	7	4	7	3	6	5	7	5	8	4	8	5	6	5	5	5	5	4	8	4	5	4	9	5
GUS1	High	IsMasterProtein	A0A1D8PQL8	Glutamyl-tRNA synthetase OS=Candida albicans (strain SC5314 / ATCC MYA-2876) OX=237561 GN=GUS1 PE=3 SV=1	0.348	0.228	0.887	0.405	1.63771e-06	Yes	0.444	0.263	0.337	0.348	0.24	0.213	0.231	0.228	0.874	0.941	0.846	0.887	0.424	0.397	0.394	0.405	0	228.895	0	53	24	1180	24	24	1	725	82.5	6.98	14306	1144.22	53	53	562	618	24	24	0.444	0.263	0.337	0.24	0.213	0.231	0.874	0.941	0.846	0.424	0.397	0.394	-1.17	-1.92	-1.57	-2.06	-2.23	-2.12	-0.19	-0.09	-0.24	-1.24	-1.33	-1.34	0.206915	0.721032	0.705256	0.640573	0.564041	0.513667	0.733505	0.59104	0.837163	0.81337	0.985537	0.970507	0.459669	0.957304	0.895367	0.881694	0.866312	0.79112	0.936767	0.858897	0.964103	0.949086	0.998452	0.995129	17.59	4.54	10.38	1.69	2.44	2.83	23.8	23.8	17.51	8.63	6.55	5.71	27.6333	27.7399	27.5731	28.1916	28.1029	27.8049	27.886	27.9471	28.1366	28.3156	27.6672	28.0437	1.42156e+08	6.60312e+07	1.66859e+08	5.72884e+07	1.42064e+08	5.76125e+07	2.53031e+08	5.35284e+07	2.44798e+08	4.34761e+07	1.93098e+08	4.1382e+07	1.40362e+08	1.07681e+08	1.40487e+08	1.18281e+08	1.63383e+08	1.3172e+08	2.51667e+08	8.24072e+07	1.58604e+08	5.45385e+07	1.99578e+08	7.7109e+07																									1	1	1	1	1	1	1	1	1	1	1	1	1	1	1	1	1	1	1	1	1	1	1	1	1.42156e+08	6.60312e+07	1.66859e+08	5.72884e+07	1.42064e+08	5.76125e+07	2.53031e+08	5.35284e+07	2.44798e+08	4.34761e+07	1.93098e+08	4.1382e+07	1.40362e+08	1.07681e+08	1.40487e+08	1.18281e+08	1.63383e+08	1.3172e+08	2.51667e+08	8.24072e+07	1.58604e+08	5.45385e+07	1.99578e+08	7.7109e+07	20	15	21	14	20	17	22	16	21	12	22	18	19	17	16	15	18	15	22	20	19	15	20	20
RPL6	High	IsMasterProtein	A0A1D8PCX8	60S ribosomal protein L6 OS=Candida albicans (strain SC5314 / ATCC MYA-2876) OX=237561 GN=RPL6 PE=3 SV=1	0.346333	0.285	0.886667	0.555333	0.000522055	Yes	0.37	0.286	0.383	0.346333	0.274	0.304	0.277	0.285	0.713	1.109	0.838	0.886667	0.542	0.517	0.607	0.555333	0	147.877	0	65	14	2625	14	14	1	176	19.8	10.21	29076	1427.98	65	65	1221	1404	14	14	0.37	0.286	0.383	0.274	0.304	0.277	0.713	1.109	0.838	0.542	0.517	0.607	-1.43	-1.81	-1.38	-1.87	-1.72	-1.85	-0.49	0.15	-0.26	-0.88	-0.95	-0.72	0.48319	0.838871	0.450572	0.93022	0.974789	0.957057	0.832521	0.323236	0.857745	0.384329	0.626051	0.397633	0.774054	0.980261	0.739723	0.984771	0.999532	0.987565	0.966675	0.627786	0.972475	0.706485	0.901739	0.753573	12.92	5.49	13.53	2.34	1.15	1.25	37.5	25.45	39.17	11.43	7.69	11.28	29.2994	29.1413	29.31	29.6824	29.8054	29.4736	29.5568	29.9952	29.9998	29.8815	30.0332	29.8498	4.80845e+08	1.79853e+08	4.84497e+08	1.07633e+08	4.90452e+08	1.75105e+08	6.65469e+08	1.9611e+08	7.05064e+08	2.33193e+08	5.7389e+08	1.71594e+08	3.69826e+08	419932929	4.92336e+08	5.77872e+08	5.11942e+08	5.61683e+08	6.35279e+08	3.53784e+08	7.20421e+08	3.78279e+08	609152556	3.58393e+08																									1	1	1	1	1	1	1	1	1	1	1	1	1	1	1	1	1	1	1	1	1	1	1	1	4.80845e+08	1.79853e+08	4.84497e+08	1.07633e+08	4.90452e+08	1.75105e+08	6.65469e+08	1.9611e+08	7.05064e+08	2.33193e+08	5.7389e+08	1.71594e+08	3.69826e+08	419932929	4.92336e+08	5.77872e+08	5.11942e+08	5.61683e+08	6.35279e+08	3.53784e+08	7.20421e+08	3.78279e+08	609152556	3.58393e+08	12	12	11	9	11	11	14	12	13	13	14	12	10	10	11	11	10	10	12	11	12	13	12	10
PST2	High	IsMasterProtein	Q59Y37	Pst2p OS=Candida albicans (strain SC5314 / ATCC MYA-2876) OX=237561 GN=PST2 PE=3 SV=1	0.360333	0.394667	0.885	0.408667	0.000249422	Yes	0.353	0.272	0.456	0.360333	0.36	0.395	0.429	0.394667	0.907	0.982	0.766	0.885	0.359	0.344	0.523	0.408667	0	176.834	0	82	8	843	8	8	1	201	21.7	7.06	11205	679.11	82	82	392	451	8	8	0.353	0.272	0.456	0.36	0.395	0.429	0.907	0.982	0.766	0.359	0.344	0.523	-1.5	-1.88	-1.13	-1.47	-1.34	-1.22	-0.14	-0.03	-0.38	-1.48	-1.54	-0.94	0.573981	0.767468	0.204159	0.483984	0.63285	0.162409	0.658375	0.513242	0.944437	0.844478	0.773684	0.571773	0.84167	0.971035	0.45146	0.77597	0.899008	0.390858	0.906213	0.807876	0.990518	0.963236	0.952424	0.875926	12.68	4.92	27.04	10.15	5.88	7.36	38.78	20.28	64.73	5.92	13.15	25.7	28.3894	28.5973	28.4247	28.6519	28.369	28.4333	28.8197	28.3798	28.9535	28.7054	28.6189	28.3686	2.87851e+08	6.37512e+07	3.41269e+08	6.48544e+07	2.97457e+08	6.28742e+07	2.98185e+08	123598565	254284486	9.23926e+07	2.44205e+08	1.1827e+08	2.59464e+08	2.14328e+08	164227683	1.85044e+08	2.75563e+08	2.44268e+08	3.24682e+08	1.13023e+08	2.86142e+08	1.26096e+08	2.38512e+08	108065452																									1	1	1	1	1	1	1	1	1	1	1	1	1	1	1	1	1	1	1	1	1	1	1	1	2.87851e+08	6.37512e+07	3.41269e+08	6.48544e+07	2.97457e+08	6.28742e+07	2.98185e+08	123598565	254284486	9.23926e+07	2.44205e+08	1.1827e+08	2.59464e+08	2.14328e+08	164227683	1.85044e+08	2.75563e+08	2.44268e+08	3.24682e+08	1.13023e+08	2.86142e+08	1.26096e+08	2.38512e+08	108065452	10	9	10	9	10	9	10	10	10	8	9	10	10	10	8	8	10	8	8	9	10	10	9	8
orf19.7357	High	IsMasterProtein	A0A1D8PKB0	Phosphopantothenate--cysteine ligase OS=Candida albicans (strain SC5314 / ATCC MYA-2876) OX=237561 GN=orf19.7357 PE=3 SV=1	0.259667	0.212333	0.885	0.38	0.00278558	Yes	0.241	0.301	0.237	0.259667	0.262	0.244	0.131	0.212333	0.776	0.707	1.172	0.885	0.387	0.548	0.205	0.38	0	56.108	0	17	4	307	4	4	1	348	40.2	6.38	7138	438.42	17	17	148	159	4	4	0.241	0.301	0.237	0.262	0.244	0.131	0.776	0.707	1.172	0.387	0.548	0.205	-2.05	-1.73	-2.08	-1.93	-2.04	-2.93	-0.37	-0.5	0.23	-1.37	-0.87	-2.29	0.598373	0.913241	0.511792	0.867762	0.728281	0.039332	0.943627	0.826197	0.237156	0.981172	0.548824	0.236205	0.857651	0.989144	0.785391	0.964939	0.957122	0.12015	0.994545	0.95815	0.545648	0.99514	0.865913	0.545778	2.36	0.17	1.18	4.45	5.87	1.05	72.42	4.01	126.62	2.17	8.94	1.18	25.6115	25.1523	25.815	26.0339	26.0061	25.5287	25.382	26.1058	25.8185	26.3564	24.0436	25.7876	3.97599e+07	1.15053e+07	2.78449e+07	9.44421e+06	4.57135e+07	1.3318e+07	5.48046e+07	1.39017e+07	5.49419e+07	1.24496e+07	3.90264e+07	9.38077e+06	2.51365e+07	1.85891e+07	2.74166e+07	4.47964e+07	2.77181e+07	3.14575e+07	6.11761e+07	2.47363e+07	1.1737e+07	5.5548e+06	4.33208e+07	1.45991e+07																									1	1	1	1	1	1	1	1	1	1	1	1	1	1	1	1	1	1	1	1	1	1	1	1	3.97599e+07	1.15053e+07	2.78449e+07	9.44421e+06	4.57135e+07	1.3318e+07	5.48046e+07	1.39017e+07	5.49419e+07	1.24496e+07	3.90264e+07	9.38077e+06	2.51365e+07	1.85891e+07	2.74166e+07	4.47964e+07	2.77181e+07	3.14575e+07	6.11761e+07	2.47363e+07	1.1737e+07	5.5548e+06	4.33208e+07	1.45991e+07	3	3	4	3	3	3	3	3	3	3	3	3	3	3	3	3	3	3	4	3	3	2	4	3
SEC21	High	IsMasterProtein	A0A1D8PDE3	Coatomer subunit gamma OS=Candida albicans (strain SC5314 / ATCC MYA-2876) OX=237561 GN=SEC21 PE=3 SV=1	0.369333	0.315	0.884667	0.594	2.40975e-05	Yes	0.355	0.426	0.327	0.369333	0.324	0.319	0.302	0.315	1.016	0.866	0.772	0.884667	0.606	0.583	0.593	0.594	0	119.218	0	33	19	421	19	19	1	936	104.2	5.19	5454	334.69	33	33	183	238	19	19	0.355	0.426	0.327	0.324	0.319	0.302	1.016	0.866	0.772	0.606	0.583	0.593	-1.49	-1.23	-1.61	-1.63	-1.65	-1.73	0.02	-0.21	-0.37	-0.72	-0.78	-0.75	0.572354	0.593242	0.791415	0.705992	0.909707	0.848567	0.438631	0.756442	0.952496	0.264798	0.471953	0.422261	0.84087	0.890843	0.928467	0.914555	0.998473	0.955765	0.755513	0.928436	0.992615	0.560342	0.812063	0.776601	2.7	4.13	6.56	5.77	5.72	8.65	75.36	27.47	29.78	12.13	20.05	11.09	26.6419	25.8778	26.2183	26.1173	25.6541	25.8343	26.3569	27.8627	26.5481	26.5715	25.2533	26.2828	7.95065e+07	2.52098e+07	4.54136e+07	1.62443e+07	5.63246e+07	2.17453e+07	5.49104e+07	1.78839e+07	3.75033e+07	1.52984e+07	4.44689e+07	1.53569e+07	4.16504e+07	4.42934e+07	6.16997e+07	1.82368e+08	5.27011e+07	4.5421e+07	6.15538e+07	3.81722e+07	2.45275e+07	1.54667e+07	5.24993e+07	2.91446e+07																									1	1	1	1	1	1	1	1	1	1	1	1	1	1	1	1	1	1	1	1	1	1	1	1	7.95065e+07	2.52098e+07	4.54136e+07	1.62443e+07	5.63246e+07	2.17453e+07	5.49104e+07	1.78839e+07	3.75033e+07	1.52984e+07	4.44689e+07	1.53569e+07	4.16504e+07	4.42934e+07	6.16997e+07	1.82368e+08	5.27011e+07	4.5421e+07	6.15538e+07	3.81722e+07	2.45275e+07	1.54667e+07	5.24993e+07	2.91446e+07	16	11	15	8	16	10	16	7	12	9	13	10	16	11	15	11	15	10	14	8	14	8	13	5
ERF1	High	IsMasterProtein	Q59ZH8	Translation termination factor eRF1 OS=Candida albicans (strain SC5314 / ATCC MYA-2876) OX=237561 GN=ERF1 PE=3 SV=1	0.249	0.323333	0.884333	0.396333	9.54412e-06	Yes	0.221	0.285	0.241	0.249	0.366	0.266	0.338	0.323333	0.813	0.914	0.926	0.884333	0.51	0.345	0.334	0.396333	0	132.086	0	46	13	529	13	13	1	436	49.1	5.1	7137	443.19	46	46	249	280	13	13	0.221	0.285	0.241	0.366	0.266	0.338	0.813	0.914	0.926	0.51	0.345	0.334	-2.18	-1.81	-2.05	-1.45	-1.91	-1.57	-0.3	-0.13	-0.11	-0.97	-1.54	-1.58	0.497102	0.833889	0.553909	0.505165	0.84291	0.530084	0.8833	0.669513	0.566523	0.540463	0.776313	0.787282	0.783078	0.980261	0.816795	0.786212	0.991987	0.801476	0.985548	0.903521	0.864758	0.823882	0.952651	0.954113	2.8	4.35	1.35	4.07	5.99	3.75	20.54	10.24	43.14	12.87	2.74	7.53	24.6925	25.4776	25.8127	26.0574	25.3082	26.0006	24.716	26.1656	26.3776	25.4538	25.5377	25.941	2.24186e+07	4.69421e+06	3.64179e+07	1.0304e+07	2.33815e+07	3.55584e+07	6.21951e+07	7.63755e+06	2.70364e+07	1.45096e+07	5.38721e+07	1.32659e+07	2.30103e+07	4.54874e+06	4.0368e+07	3.49036e+07	5.73589e+07	2.98247e+07	3.03706e+07	1.55874e+07	2.58782e+07	2.28327e+07	3.20418e+07	3.23766e+07																									1	1	1	1	1	1	1	1	1	1	1	1	1	1	1	1	1	1	1	1	1	1	1	1	2.24186e+07	4.69421e+06	3.64179e+07	1.0304e+07	2.33815e+07	3.55584e+07	6.21951e+07	7.63755e+06	2.70364e+07	1.45096e+07	5.38721e+07	1.32659e+07	2.30103e+07	4.54874e+06	4.0368e+07	3.49036e+07	5.73589e+07	2.98247e+07	3.03706e+07	1.55874e+07	2.58782e+07	2.28327e+07	3.20418e+07	3.23766e+07	13	10	13	8	12	9	14	7	12	8	13	6	9	8	9	9	9	8	13	9	10	10	14	9
ADE5,7	High	IsMasterProtein	A0A1D8PE67	AIR synthase OS=Candida albicans (strain SC5314 / ATCC MYA-2876) OX=237561 GN=ADE5,7 PE=3 SV=1	0.364333	0.385	0.884	0.532	3.74378e-05	Yes	0.308	0.36	0.425	0.364333	0.425	0.324	0.406	0.385	0.942	0.893	0.817	0.884	0.504	0.627	0.465	0.532	0	257.903	0	43	24	705	24	24	1	802	85.9	5.3	12017	800.45	43	43	350	355	24	24	0.308	0.36	0.425	0.425	0.324	0.406	0.942	0.893	0.817	0.504	0.627	0.465	-1.7	-1.47	-1.24	-1.23	-1.62	-1.3	-0.09	-0.16	-0.29	-0.99	-0.67	-1.11	0.889922	0.82196	0.289666	0.238287	0.888768	0.224692	0.586998	0.693193	0.912515	0.496329	0.392146	0.729782	0.974279	0.980261	0.579331	0.520548	0.99447	0.489927	0.865109	0.913018	0.984891	0.796355	0.737577	0.936907	6.6	15.79	12.25	6.16	4.08	10.8	41.27	34.6	42.66	12.15	17.86	12.05	27.7979	27.7301	27.65	27.8642	27.473	27.8051	28.2085	27.6754	27.7896	28.0432	27.5448	27.9339	1.28578e+08	1.04769e+08	1.49527e+08	7.31018e+07	1.00551e+08	110062575	1.56868e+08	8.74599e+07	1.25834e+08	6.04572e+07	1.53296e+08	8.12176e+07	1.70534e+08	1.3963e+08	1.1438e+08	9.99642e+07	1.19115e+08	1.12895e+08	1.81001e+08	9.55863e+07	110177647	8.56197e+07	1.78472e+08	7.79421e+07																									1	1	1	1	1	1	1	1	1	1	1	1	1	1	1	1	1	1	1	1	1	1	1	1	1.28578e+08	1.04769e+08	1.49527e+08	7.31018e+07	1.00551e+08	110062575	1.56868e+08	8.74599e+07	1.25834e+08	6.04572e+07	1.53296e+08	8.12176e+07	1.70534e+08	1.3963e+08	1.1438e+08	9.99642e+07	1.19115e+08	1.12895e+08	1.81001e+08	9.55863e+07	110177647	8.56197e+07	1.78472e+08	7.79421e+07	21	17	17	16	22	16	20	15	18	12	21	16	16	16	15	15	16	15	21	18	16	14	21	19
PAB1	High	IsMasterProtein	Q5AI15	Polyadenylate-binding protein, cytoplasmic and nuclear OS=Candida albicans (strain SC5314 / ATCC MYA-2876) OX=237561 GN=PAB1 PE=3 SV=1	0.340333	0.296667	0.883667	0.501333	1.29489e-06	Yes	0.359	0.294	0.368	0.340333	0.328	0.302	0.26	0.296667	0.846	0.844	0.961	0.883667	0.526	0.455	0.523	0.501333	0	300.849	0	41	25	2329	25	25	1	629	70.4	5.29	22994	1555.75	41	41	1104	1225	25	25	0.359	0.294	0.368	0.328	0.302	0.26	0.846	0.844	0.961	0.526	0.455	0.523	-1.48	-1.76	-1.44	-1.61	-1.73	-1.94	-0.24	-0.25	-0.06	-0.93	-1.14	-0.94	0.542556	0.879544	0.526708	0.664794	0.985992	0.796561	0.80133	0.811026	0.574027	0.42761	0.808202	0.571636	0.818747	0.984344	0.796051	0.890311	0.999532	0.945433	0.954469	0.952169	0.870792	0.743573	0.966394	0.875926	12.38	4.92	9.88	3.93	5.18	3.82	83.66	37.54	99.98	15.13	9.16	12.54	28.7722	29.0468	28.6321	29.212	29.2318	28.8467	29.1131	29.9861	29.3465	29.1729	29.1864	28.8316	2.9871e+08	1.59738e+08	3.696e+08	1.84981e+08	2.83233e+08	1.32798e+08	4.5857e+08	1.63278e+08	4.70681e+08	1.59766e+08	3.4887e+08	1.33881e+08	2.67673e+08	3.1296e+08	5.13173e+08	5.5024e+08	3.52913e+08	3.29692e+08	3.7112e+08	2.34088e+08	3.95063e+08	2.15838e+08	277046238	2.00688e+08																									1	1	1	1	1	1	1	1	1	1	1	1	1	1	1	1	1	1	1	1	1	1	1	1	2.9871e+08	1.59738e+08	3.696e+08	1.84981e+08	2.83233e+08	1.32798e+08	4.5857e+08	1.63278e+08	4.70681e+08	1.59766e+08	3.4887e+08	1.33881e+08	2.67673e+08	3.1296e+08	5.13173e+08	5.5024e+08	3.52913e+08	3.29692e+08	3.7112e+08	2.34088e+08	3.95063e+08	2.15838e+08	277046238	2.00688e+08	25	21	24	24	25	23	26	26	24	20	25	27	23	24	22	21	24	21	28	24	20	20	27	24
MCA1	High	IsMasterProtein	Q5ANA8	Metacaspase-1 OS=Candida albicans (strain SC5314 / ATCC MYA-2876) OX=237561 GN=MCA1 PE=3 SV=1	0.484333	0.349333	0.883333	0.357	0.0123276	Yes	0.721	0.387	0.345	0.484333	0.406	0.322	0.32	0.349333	1.139	0.808	0.703	0.883333	0.277	0.473	0.321	0.357	0	60.513	0	24	5	224	5	5	1	448	49.2	5.69	3269	196.07	24	24	110	114	5	5	0.721	0.387	0.345	0.406	0.322	0.32	1.139	0.808	0.703	0.277	0.473	0.321	-0.47	-1.37	-1.53	-1.3	-1.64	-1.65	0.19	-0.31	-0.51	-1.85	-1.08	-1.64	0.0135938	0.720126	0.678723	0.340507	0.900143	0.651341	0.29108	0.902308	0.857464	0.416273	0.749502	0.729142	0.0436836	0.957149	0.886169	0.646719	0.99789	0.872306	0.605287	0.977766	0.972475	0.736679	0.947502	0.936907	36.72	7.9	8.26	5.87	5.55	2.43	64.42	10.98	3.12	4.84	14.95	6.77	25.9919	25.9795	26.0819	26.2219	26.05	26.2098	26.5015	26.1796	26.3554	26.4191	26.2496	26.3366	4.37356e+07	22997652	4.53171e+07	2.0847e+07	4.96654e+07	2.13647e+07	5.80693e+07	2.01993e+07	5.06727e+07	1.8801e+07	5.87326e+07	1.88829e+07	4.67681e+07	4.8234e+07	4.11706e+07	3.48346e+07	5.36798e+07	3.21746e+07	5.4462e+07	3.5268e+07	5.29361e+07	2.68502e+07	5.63536e+07	2.8389e+07																									1	1	1	1	1	1	1	1	1	1	1	1	1	1	1	1	1	1	1	1	1	1	1	1	4.37356e+07	22997652	4.53171e+07	2.0847e+07	4.96654e+07	2.13647e+07	5.80693e+07	2.01993e+07	5.06727e+07	1.8801e+07	5.87326e+07	1.88829e+07	4.67681e+07	4.8234e+07	4.11706e+07	3.48346e+07	5.36798e+07	3.21746e+07	5.4462e+07	3.5268e+07	5.29361e+07	2.68502e+07	5.63536e+07	2.8389e+07	4	3	5	4	4	3	8	4	7	3	8	4	4	2	5	5	6	2	7	5	5	3	7	5
orf19.3914	High	IsMasterProtein	A0A1D8PNX8	Uncharacterized protein OS=Candida albicans (strain SC5314 / ATCC MYA-2876) OX=237561 GN=orf19.3914 PE=3 SV=1	0.286333	0.292667	0.882667	0.433667	2.51879e-05	Yes	0.29	0.322	0.247	0.286333	0.284	0.303	0.291	0.292667	0.943	0.725	0.98	0.882667	0.41	0.468	0.423	0.433667	0	121.311	0	13	4	559	4	4	1	431	48.5	8.03	11311	612.81	13	13	256	303	4	4	0.29	0.322	0.247	0.284	0.303	0.291	0.943	0.725	0.98	0.41	0.468	0.423	-1.79	-1.63	-2.02	-1.82	-1.72	-1.78	-0.08	-0.46	-0.03	-1.29	-1.1	-1.24	0.879847	0.986202	0.629321	0.989939	0.982657	0.975105	0.636408	0.900513	0.626254	0.899217	0.766327	0.866635	0.970004	0.998356	0.862276	0.999538	0.999532	0.990768	0.887684	0.977766	0.897961	0.979634	0.951967	0.97203	1.96	5.15	2.11	3.63	3.77	4.38	28.72	11.31	31.58	12.84	4.37	3.13	24.4679	25.0287	24.637	25.6944	25.7327	25.5526	23.4994	23.499	23.6116	25.5535	25.8716	25.7079	1.8391e+07	4.81378e+06	2.44481e+07	9.78128e+06	2.10378e+07	5.05302e+06	4.41257e+07	1.01723e+07	4.26507e+07	1.31074e+07	4.11542e+07	8.06244e+06	5.98029e+06	5.87826e+06	7.03054e+06	4.82455e+06	7.35903e+06	5.45805e+06	3.70037e+07	1.22429e+07	4.33552e+07	1.80375e+07	3.97637e+07	1.50467e+07																									1	1	1	1	1	1	1	1	1	1	1	1	1	1	1	1	1	1	1	1	1	1	1	1	1.8391e+07	4.81378e+06	2.44481e+07	9.78128e+06	2.10378e+07	5.05302e+06	4.41257e+07	1.01723e+07	4.26507e+07	1.31074e+07	4.11542e+07	8.06244e+06	5.98029e+06	5.87826e+06	7.03054e+06	4.82455e+06	7.35903e+06	5.45805e+06	3.70037e+07	1.22429e+07	4.33552e+07	1.80375e+07	3.97637e+07	1.50467e+07	9	5	8	7	7	6	8	6	7	7	8	5	7	6	6	5	8	6	9	6	8	6	8	6
orf19.4225.1	High	IsMasterProtein	A0A1D8PND4	Mitochondrial 37S ribosomal protein YMR31 OS=Candida albicans (strain SC5314 / ATCC MYA-2876) OX=237561 GN=orf19.4225.1 PE=4 SV=1	0.324	0.332	0.881667	0.497333	0.0230142	Yes	0.278	0.429	0.265	0.324	0.392	0.154	0.45	0.332	0.999	0.561	1.085	0.881667	0.711	0.377	0.404	0.497333	0	57.631	0	55	2	233	2	2	1	97	10.6	9.13	1302	187.07	55	55	106	127	2	2	0.278	0.429	0.265	0.392	0.154	0.45	0.999	0.561	1.085	0.711	0.377	0.404	-1.84	-1.22	-1.92	-1.35	-2.7	-1.15	0	-0.83	0.12	-0.49	-1.41	-1.31	0.82875	0.584182	0.728307	0.525506	0.259862	0.366593	0.509816	0.468729	0.445121	0.192148	0.90833	0.934869	0.951512	0.883355	0.899515	0.802281	0.547116	0.673631	0.817501	0.782142	0.765983	0.454135	0.986679	0.994356	0.67	5.25	1.09	14.91	1.52	18.36	0.84	19.97	83.47	34.66	3.31	10.71	24.4897	24.1568	24.522	25.035	24.6733	24.6066	24.2258	24.2617	24.3505	24.997	23.7831	25.3318	1.84497e+07	5.10877e+06	1.26773e+07	6.02576e+06	1.87013e+07	5.39025e+06	2.85739e+07	5.80549e+06	2.18966e+07	4.85915e+06	1.85442e+07	7.00278e+06	1.43727e+07	5.24708e+06	1.38679e+07	6.24555e+06	1.51311e+07	6.25949e+06	2.34417e+07	1.00431e+07	1.04972e+07	3.93795e+06	3.19734e+07	1.02579e+07																									1	1	1	1	1	1	1	1	1	1	1	1	1	1	1	1	1	1	1	1	1	1	1	1	1.84497e+07	5.10877e+06	1.26773e+07	6.02576e+06	1.87013e+07	5.39025e+06	2.85739e+07	5.80549e+06	2.18966e+07	4.85915e+06	1.85442e+07	7.00278e+06	1.43727e+07	5.24708e+06	1.38679e+07	6.24555e+06	1.51311e+07	6.25949e+06	2.34417e+07	1.00431e+07	1.04972e+07	3.93795e+06	3.19734e+07	1.02579e+07	3	4	4	4	3	4	4	5	3	5	4	5	4	4	5	4	5	4	5	5	5	4	5	5
PST1	High	IsMasterProtein	A0A1D8PHR5	Pst1p OS=Candida albicans (strain SC5314 / ATCC MYA-2876) OX=237561 GN=PST1 PE=3 SV=1	0.316	0.400333	0.881333	0.423667	0.000617956	Yes	0.318	0.224	0.406	0.316	0.436	0.376	0.389	0.400333	0.981	0.828	0.835	0.881333	0.249	0.455	0.567	0.423667	0	278.061	0	43	4	4056	4	4	1	198	21.3	6.64	78960	5424.29	43	43	1927	2129	4	4	0.318	0.224	0.406	0.436	0.376	0.389	0.981	0.828	0.835	0.249	0.455	0.567	-1.65	-2.16	-1.3	-1.2	-1.41	-1.36	-0.03	-0.27	-0.26	-2	-1.14	-0.82	0.810376	0.510393	0.354734	0.212355	0.695122	0.281811	0.512282	0.851818	0.864501	0.253379	0.807392	0.473577	0.943595	0.831035	0.656791	0.480047	0.939233	0.569799	0.820049	0.97124	0.973333	0.54222	0.965941	0.812915	7.94	3.59	6.28	7.39	5.51	4.59	39.34	29.02	19.87	5.87	11.38	19.15	29.7607	29.5075	29.5042	30.3447	30.2041	30.042	29.8813	29.9717	30.138	31.073	30.6502	30.9373	6.57629e+08	2.5203e+08	5.43731e+08	2.19486e+08	5.49318e+08	2.12125e+08	8.94267e+08	4.69241e+08	8.50989e+08	3.85961e+08	7.53479e+08	3.51999e+08	4.7719e+08	5.11746e+08	5.22208e+08	5.30687e+08	579946750	6.01565e+08	1553505143	7.05405e+08	1165271623	5.19899e+08	1382523340	673627238																									1	1	1	1	1	1	1	1	1	1	1	1	1	1	1	1	1	1	1	1	1	1	1	1	6.57629e+08	2.5203e+08	5.43731e+08	2.19486e+08	5.49318e+08	2.12125e+08	8.94267e+08	4.69241e+08	8.50989e+08	3.85961e+08	7.53479e+08	3.51999e+08	4.7719e+08	5.11746e+08	5.22208e+08	5.30687e+08	579946750	6.01565e+08	1553505143	7.05405e+08	1165271623	5.19899e+08	1382523340	673627238	8	6	7	7	8	6	7	6	6	7	8	8	6	6	6	6	6	6	7	7	8	7	7	6
GRE3	High	IsMasterProtein	A0A1D8PNK3	D-xylose reductase OS=Candida albicans (strain SC5314 / ATCC MYA-2876) OX=237561 GN=GRE3 PE=3 SV=1	0.267	0.269667	0.880667	0.335667	8.10623e-10	Yes	0.268	0.276	0.257	0.267	0.278	0.262	0.269	0.269667	0.866	0.872	0.904	0.880667	0.369	0.302	0.336	0.335667	0	440.24	0	68	18	5502	18	18	1	371	42.4	7.47	76459	4778.31	68	68	2517	2985	18	18	0.268	0.276	0.257	0.278	0.262	0.269	0.866	0.872	0.904	0.369	0.302	0.336	-1.9	-1.86	-1.96	-1.85	-1.93	-1.89	-0.21	-0.2	-0.15	-1.44	-1.73	-1.57	0.77933	0.786846	0.672102	0.963982	0.820852	0.883666	0.751712	0.74087	0.695287	0.900073	0.588831	0.795121	0.929008	0.97393	0.883571	0.991631	0.990784	0.967323	0.942537	0.924666	0.924748	0.979634	0.883912	0.954387	2.4	3.97	4.48	4.12	4.75	4.47	25.28	24.66	28.27	6.82	3.91	4.98	30.8717	30.7989	30.7886	31.0504	31.074	30.8139	30.508	30.9757	30.7536	31.619	30.7693	31.6854	1563795324	4.00941e+08	1446924955	4.21118e+08	1386706869	4.68025e+08	1717663860	5.06158e+08	1779593551	4.80909e+08	1456788274	4.30798e+08	7.77731e+08	7.49209e+08	1215751987	8.95792e+08	790465557	1019851323	2427135135	8.71012e+08	1400533822	4.29623e+08	2614466336	8.39024e+08																									1	1	1	1	1	1	1	1	1	1	1	1	1	1	1	1	1	1	1	1	1	1	1	1	1563795324	4.00941e+08	1446924955	4.21118e+08	1386706869	4.68025e+08	1717663860	5.06158e+08	1779593551	4.80909e+08	1456788274	4.30798e+08	7.77731e+08	7.49209e+08	1215751987	8.95792e+08	790465557	1019851323	2427135135	8.71012e+08	1400533822	4.29623e+08	2614466336	8.39024e+08	26	22	27	24	25	21	27	26	28	26	27	26	26	22	27	25	25	23	26	26	28	24	27	23
CDC3	High	IsMasterProtein	A0A1D8PD83	Septin OS=Candida albicans (strain SC5314 / ATCC MYA-2876) OX=237561 GN=CDC3 PE=3 SV=1	0.441	0.333	0.879333	0.345	1.88896e-06	Yes	0.422	0.438	0.463	0.441	0.319	0.332	0.348	0.333	0.86	0.879	0.899	0.879333	0.297	0.449	0.289	0.345	0	134.383	0	58	16	672	15	15	1	428	49	6.44	7799	492.76	58	54	315	357	16	15	0.422	0.438	0.463	0.319	0.332	0.348	0.86	0.879	0.899	0.297	0.449	0.289	-1.25	-1.19	-1.11	-1.65	-1.59	-1.52	-0.22	-0.19	-0.15	-1.75	-1.16	-1.79	0.343538	0.558448	0.206668	0.740853	0.858973	0.583301	0.726743	0.737804	0.683227	0.51577	0.826318	0.587229	0.639871	0.867043	0.455395	0.928191	0.991987	0.843888	0.934116	0.924666	0.922174	0.805162	0.971515	0.880374	8.56	6.51	6.28	2.85	5.46	2.29	25.96	13.17	36.41	3.35	5.71	5.65	25.933	25.9037	26.0425	26.1986	25.8192	25.6437	25.9323	26.544	25.0163	26.5452	25.8146	26.2256	4.59785e+07	1.80859e+07	5.00488e+07	1.27247e+07	4.87566e+07	2.03586e+07	5.16783e+07	2.53352e+07	4.44751e+07	1.4728e+07	4.11403e+07	1.12839e+07	3.61395e+07	2.78943e+07	5.09033e+07	4.69392e+07	1.61281e+07	1.78084e+07	7.29291e+07	2.49966e+07	4.44979e+07	1.4517e+07	5.53275e+07	2.31399e+07																									1	1	1	1	1	1	1	1	1	1	1	1	1	1	1	1	1	1	1	1	1	1	1	1	4.59785e+07	1.80859e+07	5.00488e+07	1.27247e+07	4.87566e+07	2.03586e+07	5.16783e+07	2.53352e+07	4.44751e+07	1.4728e+07	4.11403e+07	1.12839e+07	3.61395e+07	2.78943e+07	5.09033e+07	4.69392e+07	1.61281e+07	1.78084e+07	7.29291e+07	2.49966e+07	4.44979e+07	1.4517e+07	5.53275e+07	2.31399e+07	11	12	12	11	12	11	13	12	12	11	11	11	12	12	12	10	10	12	12	11	13	11	11	12
SSN6	High	IsMasterProtein	Q5ADP3	Transcription regulator OS=Candida albicans (strain SC5314 / ATCC MYA-2876) OX=237561 GN=SSN6 PE=1 SV=1	0.299	0.252333	0.879	0.299333	1.22617e-05	Yes	0.268	0.304	0.325	0.299	0.245	0.326	0.186	0.252333	1.008	0.823	0.806	0.879	0.264	0.344	0.29	0.299333	0	225.547	0	31	21	838	21	21	1	1080	119.9	5.47	8966	733.31	31	31	411	427	21	21	0.268	0.304	0.325	0.245	0.326	0.186	1.008	0.823	0.806	0.264	0.344	0.29	-1.9	-1.72	-1.62	-2.03	-1.62	-2.42	0.01	-0.28	-0.31	-1.92	-1.54	-1.78	0.746315	0.927183	0.851644	0.729154	0.881991	0.21375	0.500598	0.884485	0.873183	0.383737	0.771598	0.593454	0.919784	0.989917	0.955603	0.924024	0.993793	0.474165	0.812651	0.975291	0.974915	0.706474	0.95218	0.880374	4.64	3.9	6.29	2.71	5.62	1.72	52.94	17.18	29.67	2.51	2.4	2.2	25.9737	26.0168	25.8308	26.7961	26.6084	26.3529	25.0975	25.5534	24.8818	26.0024	25.8934	26.0947	4.87982e+07	1.70993e+07	5.093e+07	1.6966e+07	4.38268e+07	1.58545e+07	9.46079e+07	2.19216e+07	6.85593e+07	3.37548e+07	7.13078e+07	1.43975e+07	1.41859e+07	2.17135e+07	2.61897e+07	2.3053e+07	1.16817e+07	1.92342e+07	5.46341e+07	1.25872e+07	4.81154e+07	1.42145e+07	5.86992e+07	1.29608e+07																									1	1	1	1	1	1	1	1	1	1	1	1	1	1	1	1	1	1	1	1	1	1	1	1	4.87982e+07	1.70993e+07	5.093e+07	1.6966e+07	4.38268e+07	1.58545e+07	9.46079e+07	2.19216e+07	6.85593e+07	3.37548e+07	7.13078e+07	1.43975e+07	1.41859e+07	2.17135e+07	2.61897e+07	2.3053e+07	1.16817e+07	1.92342e+07	5.46341e+07	1.25872e+07	4.81154e+07	1.42145e+07	5.86992e+07	1.29608e+07	16	15	18	15	15	13	18	14	19	13	20	14	15	14	16	13	15	14	16	14	15	12	16	12
orf19.200	High	IsMasterProtein	A0A1D8PIF1	SAP domain-containing protein OS=Candida albicans (strain SC5314 / ATCC MYA-2876) OX=237561 GN=orf19.200 PE=4 SV=1	0.499333	0.208	0.878667	0.248667	3.72749e-05	Yes	0.33	0.541	0.627	0.499333	0.194	0.239	0.191	0.208	0.892	0.896	0.848	0.878667	0.192	0.315	0.239	0.248667	0	101.467	0	45	7	399	7	7	1	193	22	9.13	4255	379.8	45	39	173	226	7	6	0.33	0.541	0.627	0.194	0.239	0.191	0.892	0.896	0.848	0.192	0.315	0.239	-1.6	-0.89	-0.67	-2.37	-2.07	-2.39	-0.17	-0.16	-0.24	-2.38	-1.67	-2.06	0.905912	0.328351	0.11074	0.338221	0.701734	0.230027	0.696657	0.7145	0.783427	0.0693246	0.645573	0.370017	0.981743	0.657535	0.283689	0.644176	0.943014	0.495157	0.928193	0.920879	0.964103	0.20922	0.914902	0.726863	9.4	30.59	57.68	1.61	3.25	2.16	40.28	10.63	15.55	2.06	10.61	4.18	24.8717	23.5669	24.9782	26.7272	27.1182	26.7811	24.8705	25.3943	24.8525	27.2643	27.2903	27.3354	22421549	8.2779e+06	9.86675e+06	2.55942e+06	2.56516e+07	7.39968e+06	9.33855e+07	1.77058e+07	119931006	2.57504e+07	9.66746e+07	1.86464e+07	1.77947e+07	1.28791e+07	2.32464e+07	2.08533e+07	1.70522e+07	1.32402e+07	1.37915e+08	2.32856e+07	1.40307e+08	2.38291e+07	1.45433e+08	2.39163e+07																									1	1	1	1	1	1	1	1	1	1	1	1	1	1	1	1	1	1	1	1	1	1	1	1	22421549	8.2779e+06	9.86675e+06	2.55942e+06	2.56516e+07	7.39968e+06	9.33855e+07	1.77058e+07	119931006	2.57504e+07	9.66746e+07	1.86464e+07	1.77947e+07	1.28791e+07	2.32464e+07	2.08533e+07	1.70522e+07	1.32402e+07	1.37915e+08	2.32856e+07	1.40307e+08	2.38291e+07	1.45433e+08	2.39163e+07	5	3	5	2	6	2	6	3	6	5	6	5	5	5	5	3	5	5	6	5	6	4	5	5
IRC22-2	High	IsMasterProtein	Q59XW9	Increased recombination centers protein 22-2 OS=Candida albicans (strain SC5314 / ATCC MYA-2876) OX=237561 GN=IRC22-2 PE=3 SV=2	0.438333	0.37	0.877667	0.376667	0.00788005	Yes	0.549	0.236	0.53	0.438333	0.421	0.33	0.359	0.37	0.887	1.095	0.651	0.877667	0.417	0.305	0.408	0.376667	0	33.026	0	15	2	203	1	1	1	239	25.9	6.04	1496	187.63	15	15	84	119	2	2	0.549	0.236	0.53	0.421	0.33	0.359	0.887	1.095	0.651	0.417	0.305	0.408	-0.86	-2.08	-0.92	-1.25	-1.6	-1.48	-0.17	0.13	-0.62	-1.26	-1.72	-1.29	0.0720626	0.573866	0.0921133	0.326693	0.863291	0.412898	0.69726	0.363317	0.667633	0.852639	0.601642	0.920085	0.19617	0.878382	0.243695	0.631064	0.992558	0.718526	0.928193	0.677569	0.916811	0.965584	0.889763	0.987054	26.03	0	20.32	2.3	10.64	0.6	7.16	9.78	27.07	4.38	6.13	5.94	26.1558	25.1622	26.0692	26.0391	24.7646	26.1872	26.7358	26.6268	26.8676	26.5115	26.2991	26.4144	5.31739e+07	2.1589e+07	3.43291e+07	3.21705e+06	5.01893e+07	2.02168e+07	4.93729e+07	1.95795e+07	2.14843e+07	7.01862e+06	5.60763e+07	2.03292e+07	5.95948e+07	5.2166e+07	4.97363e+07	5.38896e+07	6.55431e+07	5.69053e+07	7.30409e+07	2.2628e+07	6.17431e+07	2.0827e+07	6.27982e+07	2.66417e+07																									1	1	1	1	1	1	1	1	1	1	1	1	1	1	1	1	1	1	1	1	1	1	1	1	5.31739e+07	2.1589e+07	3.43291e+07	3.21705e+06	5.01893e+07	2.02168e+07	4.93729e+07	1.95795e+07	2.14843e+07	7.01862e+06	5.60763e+07	2.03292e+07	5.95948e+07	5.2166e+07	4.97363e+07	5.38896e+07	6.55431e+07	5.69053e+07	7.30409e+07	2.2628e+07	6.17431e+07	2.0827e+07	6.27982e+07	2.66417e+07	3	2	2	1	2	2	3	2	3	2	2	2	2	2	3	2	3	2	3	2	3	2	2	2
PWP1	High	IsMasterProtein	A0A1D8PLA3	rRNA-processing protein OS=Candida albicans (strain SC5314 / ATCC MYA-2876) OX=237561 GN=PWP1 PE=4 SV=1	0.258333	0.493667	0.877333	0.541333	0.0420704	Yes	0.189	0.353	0.233	0.258333	0.187	0.935	0.359	0.493667	0.759	1.009	0.864	0.877333	0.543	0.498	0.583	0.541333	0	102.019	0	14	4	432	4	4	1	613	67.9	4.53	11930	609.36	14	14	205	227	4	4	0.189	0.353	0.233	0.187	0.935	0.359	0.759	1.009	0.864	0.543	0.498	0.583	-2.41	-1.5	-2.1	-2.42	-0.1	-1.48	-0.4	0.01	-0.21	-0.88	-1.01	-0.78	0.202606	0.851647	0.508436	0.383743	0.0516744	0.613156	0.967601	0.501846	0.789361	0.44298	0.676256	0.442178	0.451892	0.980261	0.783284	0.687648	0.148556	0.858347	0.998995	0.800549	0.964103	0.753777	0.929593	0.790723	2.27	4.74	4.33	1.05	172.24	3.04	19.82	16.38	0.02	17.03	3.45	2.44	25.8004	25.5963	25.7259	25.0374	25.8652	24.9119	27.5837	26.0094	27.0207	25.715	25.5821	25.2597	4.68436e+07	1.15938e+07	4.16324e+07	9.09765e+06	4.77854e+07	7.71055e+06	2.88271e+07	5.60791e+06	3.48513e+07	2.62697e+07	2.62852e+07	5.28147e+06	1.73018e+08	2.81261e+07	3.35236e+07	3.40244e+07	8.64633e+07	4.96919e+07	3.24084e+07	2.26711e+07	3.50921e+07	1.5139e+07	2.41835e+07	1.59897e+07																									1	1	1	1	1	1	1	1	1	1	1	1	1	1	1	1	1	1	1	1	1	1	1	1	4.68436e+07	1.15938e+07	4.16324e+07	9.09765e+06	4.77854e+07	7.71055e+06	2.88271e+07	5.60791e+06	3.48513e+07	2.62697e+07	2.62852e+07	5.28147e+06	1.73018e+08	2.81261e+07	3.35236e+07	3.40244e+07	8.64633e+07	4.96919e+07	3.24084e+07	2.26711e+07	3.50921e+07	1.5139e+07	2.41835e+07	1.59897e+07	5	4	4	4	4	2	5	3	5	2	4	2	4	4	6	5	3	4	5	5	4	3	5	3
CYP1	High	IsMasterProtein	P22011	Peptidyl-prolyl cis-trans isomerase OS=Candida albicans (strain SC5314 / ATCC MYA-2876) OX=237561 GN=CYP1 PE=3 SV=1	0.360667	0.340667	0.877	0.494333	0.00187652	Yes	0.379	0.304	0.399	0.360667	0.392	0.267	0.363	0.340667	0.975	0.653	1.003	0.877	0.477	0.394	0.612	0.494333	0	760.745	0	69	12	13508	10	10	1	162	17.6	7.97	167736	11100.1	69	69	6098	7410	12	12	0.379	0.304	0.399	0.392	0.267	0.363	0.975	0.653	1.003	0.477	0.394	0.612	-1.4	-1.72	-1.33	-1.35	-1.91	-1.46	-0.04	-0.61	0	-1.07	-1.34	-0.71	0.435732	0.929867	0.381856	0.346358	0.847195	0.395736	0.523488	0.645049	0.494135	0.589826	0.977713	0.389725	0.733926	0.990435	0.682219	0.651761	0.991987	0.705033	0.824773	0.892928	0.805401	0.854393	0.998206	0.744563	7.14	6	10.64	13.37	6.92	8.5	39.7	41.81	62.85	11.76	10.25	28.49	31.6807	32.0494	31.8163	32.7899	32.8476	32.5845	31.717	31.6037	31.6554	32.7435	32.4949	32.4507	2503397570	9.38791e+08	3242640548	1201915589	2700510544	1081017552	5472358472	1953609620	5611500682	2117464472	4647081185	1793297117	1814766324	1715143454	1674680698	1588654661	1576124435	1806193262	4583380355	2607180955	4004142623	2048234080	3787185905	2082809361																									1	1	1	1	1	1	1	1	1	1	1	1	1	1	1	1	1	1	1	1	1	1	1	1	2503397570	9.38791e+08	3242640548	1201915589	2700510544	1081017552	5472358472	1953609620	5611500682	2117464472	4647081185	1793297117	1814766324	1715143454	1674680698	1588654661	1576124435	1806193262	4583380355	2607180955	4004142623	2048234080	3787185905	2082809361	24	22	25	22	25	23	29	26	30	26	32	28	20	23	22	22	22	20	27	25	30	28	28	25
orf19.2111	High	IsMasterProtein	A0A1D8PG13	Transcription initiation factor IIF subunit beta OS=Candida albicans (strain SC5314 / ATCC MYA-2876) OX=237561 GN=orf19.2111 PE=3 SV=1	0.365333	0.367667	0.877	0.606	0.000791474	Yes	0.409	0.319	0.368	0.365333	0.348	0.341	0.414	0.367667	0.77	0.934	0.927	0.877	0.494	0.52	0.804	0.606	0.004	11.029	7	8	3	30	3	3	1	381	44.1	8.38	287	36.51	8	8	15	15	3	3	0.409	0.319	0.368	0.348	0.341	0.414	0.77	0.934	0.927	0.494	0.52	0.804	-1.29	-1.65	-1.44	-1.52	-1.55	-1.27	-0.38	-0.1	-0.11	-1.02	-0.94	-0.32	0.662066	0.997813	0.859168	0.824881	0.821767	0.603295	0.98449	0.751898	0.685031	0.716564	0.61716	0.170999	0.885799	0.999915	0.958539	0.955927	0.990784	0.851149	0.998995	0.927762	0.922968	0.910253	0.900513	0.43492	0	0	0	0.63	0	4.07	0	0	14.57	0	0	0	23.8157	22.9053	23.794	24.1119	21.9092	23.6972	22.0837	21.5397	23.311	23.0786	21.119	22.8514	1.35774e+07	1.1875e+06	6.75773e+06	1.09794e+06	1.34879e+07	1.05734e+06	1.34926e+07	4.63804e+06	2.93718e+06	1.00134e+06	9820791	3.7799e+06	3.97572e+06	469054	1.57652e+06	1.47199e+06	5.40764e+06	4.99905e+06	7.38994e+06	1468581	1.49831e+06	779195	6.10929e+06	1.45829e+06																									1	1	1	1	1	1	1	1	1	1	1	1	1	1	1	1	1	1	1	1	1	1	1	1	1.35774e+07	1.1875e+06	6.75773e+06	1.09794e+06	1.34879e+07	1.05734e+06	1.34926e+07	4.63804e+06	2.93718e+06	1.00134e+06	9820791	3.7799e+06	3.97572e+06	469054	1.57652e+06	1.47199e+06	5.40764e+06	4.99905e+06	7.38994e+06	1468581	1.49831e+06	779195	6.10929e+06	1.45829e+06	3	1	2	1	3	1	2	2	1	1	2	2	2	1	1	1	2	2	2	1	1	1	2	1
RIB5	High	IsMasterProtein	A0A1D8PP67	Riboflavin synthase OS=Candida albicans (strain SC5314 / ATCC MYA-2876) OX=237561 GN=RIB5 PE=4 SV=1	0.315333	0.376	0.876333	0.321667	0.0126689	Yes	0.373	0.262	0.311	0.315333	0.433	0.168	0.527	0.376	0.84	1.189	0.6	0.876333	0.307	0.347	0.311	0.321667	0	94.071	0	51	7	565	7	7	1	237	25.7	5.49	6303	518.64	51	51	257	308	7	7	0.373	0.262	0.311	0.433	0.168	0.527	0.84	1.189	0.6	0.307	0.347	0.311	-1.42	-1.93	-1.69	-1.21	-2.57	-0.92	-0.25	0.25	-0.74	-1.71	-1.53	-1.68	0.554975	0.71326	0.907742	0.218752	0.326441	0.0376398	0.799668	0.278318	0.516933	0.543794	0.78389	0.686108	0.828664	0.951431	0.972907	0.488533	0.634799	0.115422	0.954469	0.570095	0.826004	0.825176	0.955153	0.924308	3.01	2.71	9.15	2.42	1.35	26.3	3.63	91.83	7.27	1.85	5.04	0.36	25.9075	26.5971	26.2713	27.3866	26.9344	27.0073	26.7512	26.1078	26.4794	27.5895	26.8141	27.561	4.68028e+07	1.61365e+07	7.73882e+07	2.41265e+07	6.81284e+07	1.28635e+07	1.11009e+08	6.44534e+07	1.10439e+08	1.7814e+07	7.81049e+07	5.67926e+07	6.2343e+07	5.06163e+07	4.27308e+07	2.95859e+07	5.41699e+07	3.93931e+07	1.63933e+08	3.80326e+07	7.99545e+07	3.804e+07	1.65017e+08	3.29912e+07																									1	1	1	1	1	1	1	1	1	1	1	1	1	1	1	1	1	1	1	1	1	1	1	1	4.68028e+07	1.61365e+07	7.73882e+07	2.41265e+07	6.81284e+07	1.28635e+07	1.11009e+08	6.44534e+07	1.10439e+08	1.7814e+07	7.81049e+07	5.67926e+07	6.2343e+07	5.06163e+07	4.27308e+07	2.95859e+07	5.41699e+07	3.93931e+07	1.63933e+08	3.80326e+07	7.99545e+07	3.804e+07	1.65017e+08	3.29912e+07	7	4	5	3	8	3	8	3	6	3	7	4	5	3	4	4	4	3	7	4	6	3	8	3
PHO85	High	IsMasterProtein	A0A1D8PDA6	Cyclin-dependent serine/threonine-protein kinase OS=Candida albicans (strain SC5314 / ATCC MYA-2876) OX=237561 GN=PHO85 PE=3 SV=1	0.302	0.155	0.876	0.120667	1.32327e-05	Yes	0.332	0.405	0.169	0.302	0.129	0.12	0.216	0.155	0.893	0.797	0.938	0.876	0.042	0.19	0.13	0.120667	0	23.583	0	12	2	61	2	2	1	332	38.1	6.86	872	71.67	12	12	29	32	2	2	0.332	0.405	0.169	0.129	0.12	0.216	0.893	0.797	0.938	0.042	0.19	0.13	-1.59	-1.3	-2.56	-2.96	-3.06	-2.21	-0.16	-0.33	-0.09	-4.57	-2.39	-2.94	0.974832	0.659187	0.137552	0.0871669	0.120537	0.474212	0.716215	0.948645	0.621194	3.04e-07	0.155167	0.0418791	0.996618	0.926937	0.338795	0.244413	0.301496	0.773052	0.931898	0.989787	0.896362	1.43e-06	0.396675	0.136697	0	0	2.91	4.53	2.64	0	0	0	0	0.12	5.08	2.09	22.7971	23.0136	25.6691	25.318	25.0056	25.1984	23.3578	22.7693	24.8988	25.987	25.4462	26.107	6.06638e+06	1.2216e+06	5.35171e+06	3.1164e+06	4.80148e+07	5.34037e+06	3.87636e+07	3.06505e+06	3.15497e+07	2.13608e+06	3.81781e+07	321905	8.06599e+06	2.68393e+06	3.97905e+06	3.17e+06	2.88373e+07	2.44448e+06	6.25652e+07	3.94101e+06	4.15925e+07	4.12226e+06	6.78582e+07	4.41803e+06																									1	1	1	1	1	1	1	1	1	1	1	1	1	1	1	1	1	1	1	1	1	1	1	1	6.06638e+06	1.2216e+06	5.35171e+06	3.1164e+06	4.80148e+07	5.34037e+06	3.87636e+07	3.06505e+06	3.15497e+07	2.13608e+06	3.81781e+07	321905	8.06599e+06	2.68393e+06	3.97905e+06	3.17e+06	2.88373e+07	2.44448e+06	6.25652e+07	3.94101e+06	4.15925e+07	4.12226e+06	6.78582e+07	4.41803e+06	2	1	1	2	2	2	2	2	2	2	2	1	2	1	1	1	2	1	2	2	2	2	2	2
ERV29	High	IsMasterProtein	Q5AMR7	Erv29p OS=Candida albicans (strain SC5314 / ATCC MYA-2876) OX=237561 GN=ERV29 PE=3 SV=1	0.632667	0.248	0.875667	0.326	0.000167322	Yes	0.592	0.78	0.526	0.632667	0.262	0.181	0.301	0.248	0.994	0.741	0.892	0.875667	0.348	0.332	0.298	0.326	0	30.782	0	17	3	154	3	3	1	308	35.1	9.41	556	100.95	17	17	75	79	3	3	0.592	0.78	0.526	0.262	0.181	0.301	0.994	0.741	0.892	0.348	0.332	0.298	-0.76	-0.36	-0.93	-1.93	-2.47	-1.73	-0.01	-0.43	-0.16	-1.52	-1.59	-1.75	0.433185	0.0979087	0.531987	0.828822	0.392671	0.943498	0.581676	0.916644	0.7372	0.788752	0.722298	0.628144	0.731275	0.265252	0.797811	0.955927	0.710208	0.985228	0.86229	0.980879	0.944628	0.944283	0.933905	0.896371	0	0	0	2.1	0	0.82	2.51	0	11.56	6.79	4.87	4.43	21.8652	22.6826	22.5824	23.6148	23.9376	23.6642	23.0225	23.7398	23.3097	24.1141	24.0664	24.116	2.37377e+06	1.44633e+06	3.80154e+06	2.93035e+06	4.11573e+06	2.1647e+06	1.01733e+07	2.67247e+06	1.36122e+07	2.45508e+06	1.03816e+07	2.91151e+06	4.23587e+06	4.28447e+06	8.02545e+06	5.9834e+06	5.74874e+06	4.6488e+06	1.46162e+07	3.54154e+06	1.40707e+07	3.49728e+06	1.4956e+07	3.22618e+06																									1	1	1	1	1	1	1	1	1	1	1	1	1	1	1	1	1	1	1	1	1	1	1	1	2.37377e+06	1.44633e+06	3.80154e+06	2.93035e+06	4.11573e+06	2.1647e+06	1.01733e+07	2.67247e+06	1.36122e+07	2.45508e+06	1.03816e+07	2.91151e+06	4.23587e+06	4.28447e+06	8.02545e+06	5.9834e+06	5.74874e+06	4.6488e+06	1.46162e+07	3.54154e+06	1.40707e+07	3.49728e+06	1.4956e+07	3.22618e+06	1	2	2	1	1	1	3	3	2	1	3	3	2	2	1	2	3	2	2	2	3	2	2	2
COX5	High	IsMasterProtein	Q5APK5	Cytochrome c oxidase subunit Va OS=Candida albicans (strain SC5314 / ATCC MYA-2876) OX=237561 GN=COX5 PE=4 SV=1	0.311667	0.349	0.874333	0.451667	4.88616e-05	Yes	0.311	0.297	0.327	0.311667	0.352	0.341	0.354	0.349	0.729	0.979	0.915	0.874333	0.528	0.4	0.427	0.451667	0	91.453	0	43	8	1576	8	8	1	165	18.6	9.42	14574	1193.04	43	43	741	835	8	8	0.311	0.297	0.327	0.352	0.341	0.354	0.729	0.979	0.915	0.528	0.4	0.427	-1.68	-1.75	-1.61	-1.51	-1.55	-1.5	-0.46	-0.03	-0.13	-0.92	-1.32	-1.23	0.863598	0.892399	0.772436	0.523617	0.819813	0.44325	0.881328	0.517296	0.669246	0.422468	0.997097	0.85063	0.964847	0.988221	0.920339	0.801101	0.990784	0.745381	0.985166	0.811451	0.916811	0.741057	0.999439	0.969303	5.82	10.7	4.73	10.27	6.35	5.94	44.61	127.8	45.98	20.28	7.63	10.06	28.0431	27.8561	28.0448	28.4578	28.4753	27.7525	27.7806	29.3608	28.1389	28.5704	27.4495	27.6861	1.93016e+08	8.35567e+07	1.80761e+08	6.21834e+07	1.94906e+08	8.19912e+07	2.88138e+08	8.05427e+07	2.88331e+08	8.48517e+07	1.73011e+08	5.31024e+07	1.12546e+08	118011848	367502709	321922765	1.48084e+08	1.47481e+08	282949701	115667109	1.38211e+08	4.50712e+07	1.59319e+08	5.66235e+07																									1	1	1	1	1	1	1	1	1	1	1	1	1	1	1	1	1	1	1	1	1	1	1	1	1.93016e+08	8.35567e+07	1.80761e+08	6.21834e+07	1.94906e+08	8.19912e+07	2.88138e+08	8.05427e+07	2.88331e+08	8.48517e+07	1.73011e+08	5.31024e+07	1.12546e+08	118011848	367502709	321922765	1.48084e+08	1.47481e+08	282949701	115667109	1.38211e+08	4.50712e+07	1.59319e+08	5.66235e+07	11	10	10	9	11	11	11	9	11	9	11	9	9	9	10	10	9	9	10	10	10	9	9	10
STI1	High	IsMasterProtein	A0A1D8PN90	Hsp90 cochaperone OS=Candida albicans (strain SC5314 / ATCC MYA-2876) OX=237561 GN=STI1 PE=4 SV=1	0.253333	0.292667	0.873667	0.458	2.05405e-08	Yes	0.214	0.268	0.278	0.253333	0.297	0.266	0.315	0.292667	0.872	0.834	0.915	0.873667	0.45	0.459	0.465	0.458	0	598.94	0	65	32	4439	32	32	1	589	65.9	5.34	51253	3857.82	65	62	2078	2361	32	31	0.214	0.268	0.278	0.297	0.266	0.315	0.872	0.834	0.915	0.45	0.459	0.465	-2.23	-1.9	-1.85	-1.75	-1.91	-1.67	-0.2	-0.26	-0.13	-1.15	-1.12	-1.1	0.327769	0.744469	0.846988	0.886383	0.842353	0.704177	0.737927	0.836281	0.671119	0.697204	0.793778	0.728066	0.622857	0.961577	0.95337	0.969735	0.991987	0.902316	0.936767	0.9631	0.916811	0.900953	0.960415	0.936907	2.2	4.18	5.42	4.44	3.57	7.4	40.72	37.23	41.21	12.44	13.14	13.43	29.8561	29.7768	29.919	30.1579	30.2433	29.9329	30.1835	30.5312	29.9184	30.3315	29.9566	29.9636	7.93313e+08	1.78467e+08	7.27555e+08	1.92302e+08	8.19714e+08	1.95424e+08	9.47244e+08	2.50654e+08	1035072119	2.35926e+08	8.23402e+08	2.01573e+08	7.62303e+08	4.57097e+08	8.34106e+08	7.17577e+08	5.65707e+08	4.4896e+08	1015427955	335704592	7.77615e+08	2.64341e+08	7.90818e+08	2.56137e+08																									1	1	1	1	1	1	1	1	1	1	1	1	1	1	1	1	1	1	1	1	1	1	1	1	7.93313e+08	1.78467e+08	7.27555e+08	1.92302e+08	8.19714e+08	1.95424e+08	9.47244e+08	2.50654e+08	1035072119	2.35926e+08	8.23402e+08	2.01573e+08	7.62303e+08	4.57097e+08	8.34106e+08	7.17577e+08	5.65707e+08	4.4896e+08	1015427955	335704592	7.77615e+08	2.64341e+08	7.90818e+08	2.56137e+08	36	37	38	35	35	35	43	41	42	35	43	40	36	35	36	38	36	36	42	37	37	35	42	38
orf19.4959	High	IsMasterProtein	A0A1D8PFM7	Uncharacterized protein OS=Candida albicans (strain SC5314 / ATCC MYA-2876) OX=237561 GN=orf19.4959 PE=4 SV=1	0.343333	0.330667	0.872667	0.443667	0.0104634	Yes	0.433	0.285	0.312	0.343333	0.424	0.227	0.341	0.330667	0.728	0.679	1.211	0.872667	0.494	0.432	0.405	0.443667	0	35.666	0	21	6	117	6	6	1	573	64	6.86	846	57.11	21	21	57	60	6	6	0.433	0.285	0.312	0.424	0.227	0.341	0.728	0.679	1.211	0.494	0.432	0.405	-1.21	-1.81	-1.68	-1.24	-2.14	-1.55	-0.46	-0.56	0.28	-1.02	-1.21	-1.31	0.672074	0.832244	0.917667	0.625171	0.639995	0.878919	0.956397	0.79429	0.363812	0.644603	0.885882	0.931199	0.888494	0.980261	0.978606	0.877738	0.904101	0.966811	0.997123	0.947886	0.698483	0.879548	0.980317	0.993116	10.9	0	0.84	5.88	0.55	2.29	21.94	6.07	76.04	10.84	0.61	4.44	22.5295	22.6414	23.6641	22.6067	23.0159	22.7832	24.1063	23.4397	23.9573	24.3886	23.9837	24.2173	4.73939e+06	1.31492e+06	5.12779e+06	1.41487e+06	1.04854e+07	2.8072e+06	4.73694e+06	1.64991e+06	7.21523e+06	1.26623e+06	5.74344e+06	1.47487e+06	1.08942e+07	7.16614e+06	6.57086e+06	4.80669e+06	9.82311e+06	6.4648e+06	1.57791e+07	6.18416e+06	1.15635e+07	5.02501e+06	1.43037e+07	5.20097e+06																									1	1	1	1	1	1	1	1	1	1	1	1	1	1	1	1	1	1	1	1	1	1	1	1	4.73939e+06	1.31492e+06	5.12779e+06	1.41487e+06	1.04854e+07	2.8072e+06	4.73694e+06	1.64991e+06	7.21523e+06	1.26623e+06	5.74344e+06	1.47487e+06	1.08942e+07	7.16614e+06	6.57086e+06	4.80669e+06	9.82311e+06	6.4648e+06	1.57791e+07	6.18416e+06	1.15635e+07	5.02501e+06	1.43037e+07	5.20097e+06	3	2	2	2	3	2	4	3	3	3	6	3	6	4	3	2	6	2	6	4	4	2	6	3
SSK1	High	IsMasterProtein	Q5AKU6	Oxidative stress response two-component system protein SSK1 OS=Candida albicans (strain SC5314 / ATCC MYA-2876) OX=237561 GN=SSK1 PE=1 SV=1	0.361	0.281333	0.870667	0.324	0.000290926	Yes	0.295	0.458	0.33	0.361	0.303	0.255	0.286	0.281333	0.679	0.973	0.96	0.870667	0.264	0.401	0.307	0.324	0	38.236	0	11	3	120	3	3	1	674	73.5	9.48	1415	62.83	11	11	36	84	3	3	0.295	0.458	0.33	0.303	0.255	0.286	0.679	0.973	0.96	0.264	0.401	0.307	-1.76	-1.13	-1.6	-1.72	-1.97	-1.81	-0.56	-0.04	-0.06	-1.92	-1.32	-1.7	0.892833	0.502968	0.966788	0.985031	0.789448	0.868806	0.855417	0.76187	0.672239	0.502471	0.997656	0.667451	0.976092	0.823014	0.995847	0.998747	0.980243	0.964089	0.973406	0.928608	0.916811	0.798181	0.999439	0.920786	2.3	7.01	1.09	0.47	0	1.83	0	0	23.2	0	0	0	22.1719	21.9773	21.9189	22.6434	22.3757	22.5543	20.4931	17.7882	20.6996	22.7374	22.6046	22.6195	3.79495e+06	930196	2.98256e+06	1.14635e+06	2.98154e+06	983598	5.17416e+06	1.37734e+06	4.37292e+06	1.06905e+06	4.86895e+06	1.29031e+06	653595	822255	114727	111625	726704	976245	5.58722e+06	1.40532e+06	4.41e+06	1.96772e+06	4959591	1.48446e+06																									1	1	1	1	1	1	1	1	1	1	1	1	1	1	1	1	1	1	1	1	1	1	1	1	3.79495e+06	930196	2.98256e+06	1.14635e+06	2.98154e+06	983598	5.17416e+06	1.37734e+06	4.37292e+06	1.06905e+06	4.86895e+06	1.29031e+06	653595	822255	114727	111625	726704	976245	5.58722e+06	1.40532e+06	4.41e+06	1.96772e+06	4959591	1.48446e+06	3	2	3	2	3	2	4	2	2	1	4	2	1	3	1	1	2	3	2	1	2	2	2	2
orf19.4192.1	High	IsMasterProtein	A0A1D8PPF1	Uncharacterized protein OS=Candida albicans (strain SC5314 / ATCC MYA-2876) OX=237561 GN=orf19.4192.1 PE=4 SV=1	0.064	0.300333	0.87	0.297333	0.0492568	Yes	0.073	0.109	0.01	0.064	0.232	0.307	0.362	0.300333	0.976	0.252	1.382	0.87	0.322	0.184	0.386	0.297333	0.002	12.54	4	14	1	119	1	1	1	154	17.5	4.26	1956	121.21	14	14	59	60	1	1	0.073	0.109	0.01	0.232	0.307	0.362	0.976	0.252	1.382	0.322	0.184	0.386	-3.77	-3.2	-6.64	-2.11	-1.7	-1.47	-0.03	-1.99	0.47	-1.64	-2.44	-1.38	0.0109131	0.0465882	1e-17	0.659906	0.961763	0.782697	0.598459	0.0117117	0.2627	0.681586	0.138632	0.997048	0.0359607	0.138244	4.43e-17	0.889873	0.998473	0.939065	0.871236	0.0383742	0.576825	0.896415	0.362674	0.999998	0	0		0	0	0	0	0	0	0	0	0	23.4586	23.9118		23.3771	23.7856	23.0155	23.0951	24.5196	22.9357	23.9215	24.1663	23.6107	1.07409e+07	787032	1.4229e+07	1.55344e+06	1.21524e+07		8.84575e+06	2.04914e+06	1.1062e+07	3.39876e+06	6.22671e+06	2.25256e+06	4.5339e+06	4.42655e+06	1.92073e+07	4.84325e+06	3.36818e+06	4.6545e+06	1.2021e+07	3.86754e+06	1.58966e+07	2.9306e+06	9.24538e+06	3.56435e+06																									1	1	1	1	1		1	1	1	1	1	1	1	1	1	1	1	1	1	1	1	1	1	1	1.07409e+07	787032	1.4229e+07	1.55344e+06	1.21524e+07		8.84575e+06	2.04914e+06	1.1062e+07	3.39876e+06	6.22671e+06	2.25256e+06	4.5339e+06	4.42655e+06	1.92073e+07	4.84325e+06	3.36818e+06	4.6545e+06	1.2021e+07	3.86754e+06	1.58966e+07	2.9306e+06	9.24538e+06	3.56435e+06	1	1	1	1	1		1	1	1	1	1	1	1	1	1	1	1	1	1	1	1	1	1	1
CDC12	High	IsMasterProtein	A0A1D8PCY5	Septin OS=Candida albicans (strain SC5314 / ATCC MYA-2876) OX=237561 GN=CDC12 PE=3 SV=1	0.297333	0.214333	0.869667	0.326667	2.3848e-06	Yes	0.381	0.237	0.274	0.297333	0.231	0.166	0.246	0.214333	0.917	0.868	0.824	0.869667	0.373	0.26	0.347	0.326667	0	153.634	0	51	12	502	11	11	1	397	45.8	6.27	4911	399.5	51	51	236	266	12	12	0.381	0.237	0.274	0.231	0.166	0.246	0.917	0.868	0.824	0.373	0.26	0.347	-1.39	-2.08	-1.87	-2.11	-2.59	-2.03	-0.13	-0.2	-0.28	-1.42	-1.94	-1.53	0.512387	0.582225	0.813117	0.632256	0.315087	0.70527	0.637963	0.75993	0.808086	0.916512	0.410267	0.839924	0.795342	0.882469	0.93966	0.880168	0.623388	0.902956	0.888466	0.928608	0.964103	0.983265	0.7583	0.969303	8.88	5.22	4.8	5.95	1.6	6.41	44.01	37.19	30.88	11.26	4.58	3.91	25.9736	26.3997	26.3177	26.4697	26.7025	26.5688	26.8972	26.6189	26.4834	26.8508	26.4973	26.8127	4.91329e+07	1.67605e+07	7.22545e+07	1.62771e+07	5.67127e+07	2.69304e+07	6.62385e+07	2.66984e+07	8.81152e+07	2.10902e+07	7.33482e+07	2.61908e+07	7.65785e+07	4.84097e+07	5.65134e+07	4.65436e+07	4.80964e+07	4.57217e+07	8.24388e+07	3.85947e+07	6.33739e+07	3.13546e+07	7.64203e+07	4.14598e+07																									1	1	1	1	1	1	1	1	1	1	1	1	1	1	1	1	1	1	1	1	1	1	1	1	4.91329e+07	1.67605e+07	7.22545e+07	1.62771e+07	5.67127e+07	2.69304e+07	6.62385e+07	2.66984e+07	8.81152e+07	2.10902e+07	7.33482e+07	2.61908e+07	7.65785e+07	4.84097e+07	5.65134e+07	4.65436e+07	4.80964e+07	4.57217e+07	8.24388e+07	3.85947e+07	6.33739e+07	3.13546e+07	7.64203e+07	4.14598e+07	13	9	13	8	12	10	12	12	15	9	13	12	12	12	11	11	11	10	14	12	12	9	16	13
HEM13	High	IsMasterProtein	Q59MR4	Coproporphyrinogen oxidase OS=Candida albicans (strain SC5314 / ATCC MYA-2876) OX=237561 GN=HEM13 PE=3 SV=1	0.343	0.355333	0.868667	0.444667	1.37299e-07	Yes	0.342	0.348	0.339	0.343	0.355	0.36	0.351	0.355333	0.796	0.911	0.899	0.868667	0.438	0.464	0.432	0.444667	0	559.704	0	81	20	7565	20	20	1	323	36.9	6.02	99389	5800.87	81	76	3684	3881	20	18	0.342	0.348	0.339	0.355	0.36	0.351	0.796	0.911	0.899	0.438	0.464	0.432	-1.55	-1.52	-1.56	-1.49	-1.47	-1.51	-0.33	-0.14	-0.15	-1.19	-1.11	-1.21	0.64509	0.873629	0.692655	0.50825	0.749666	0.463784	0.931632	0.654088	0.705769	0.752832	0.777227	0.833359	0.880902	0.983402	0.891099	0.787951	0.966093	0.761434	0.993887	0.897229	0.931583	0.925684	0.953007	0.96887	1.5	4.63	1.53	3.62	4.35	4.66	20.11	20.79	14.25	9.04	9.52	9.15	31.4228	31.2181	31.2841	30.9396	30.9479	30.7163	31.5868	31.4575	31.7519	31.3226	31.1389	31.1539	2167840017	7.10897e+08	1796673416	7.01337e+08	1966582872	6.48314e+08	1569532601	4.89967e+08	1511546785	5.59796e+08	1327119302	4.37049e+08	1736228595	1489002164	1499035944	1449904754	1864261875	1752169117	1951866134	7.33828e+08	1647852043	7.16675e+08	1758253386	6.30965e+08																									1	1	1	1	1	1	1	1	1	1	1	1	1	1	1	1	1	1	1	1	1	1	1	1	2167840017	7.10897e+08	1796673416	7.01337e+08	1966582872	6.48314e+08	1569532601	4.89967e+08	1511546785	5.59796e+08	1327119302	4.37049e+08	1736228595	1489002164	1499035944	1449904754	1864261875	1752169117	1951866134	7.33828e+08	1647852043	7.16675e+08	1758253386	6.30965e+08	26	23	24	24	26	25	28	22	26	25	27	25	24	25	26	24	24	23	27	25	26	23	27	24
ANB1	High	IsMasterProtein	O94083	Eukaryotic translation initiation factor 5A OS=Candida albicans (strain SC5314 / ATCC MYA-2876) OX=237561 GN=ANB1 PE=3 SV=2	0.306333	0.243	0.868667	0.354333	2.5071e-07	Yes	0.257	0.323	0.339	0.306333	0.265	0.208	0.256	0.243	0.83	0.918	0.858	0.868667	0.401	0.348	0.314	0.354333	0	288.901	0	60	9	2193	9	9	1	158	17.1	5.05	33816	2501.62	60	60	1072	1121	9	9	0.257	0.323	0.339	0.265	0.208	0.256	0.83	0.918	0.858	0.401	0.348	0.314	-1.96	-1.63	-1.56	-1.92	-2.26	-1.97	-0.27	-0.12	-0.22	-1.32	-1.52	-1.67	0.681123	0.982647	0.692138	0.857704	0.539105	0.756772	0.840981	0.638689	0.804808	0.929709	0.787774	0.696912	0.892662	0.998356	0.890924	0.963012	0.845272	0.929857	0.968255	0.889659	0.964103	0.986364	0.958323	0.930794	3.33	4.16	6.17	1.36	3.48	2.55	24.7	13.55	26.36	6.67	5.12	5.49	29.5854	29.2876	29.5108	29.1757	29.7011	28.6079	29.7888	30.006	28.4995	30.6104	29.9481	30.2769	6.07476e+08	1.98076e+08	577091123	7.82369e+07	5.70705e+08	1.94246e+08	4.86917e+08	119492966	7.4681e+08	1.26011e+08	3.2819e+08	8.0925e+07	5.06201e+08	421297331	6.77265e+08	4.00987e+08	1.94508e+08	1.84977e+08	1157442767	4.81808e+08	8.05747e+08	2.3002e+08	9.12167e+08	3.88772e+08																									1	1	1	1	1	1	1	1	1	1	1	1	1	1	1	1	1	1	1	1	1	1	1	1	6.07476e+08	1.98076e+08	577091123	7.82369e+07	5.70705e+08	1.94246e+08	4.86917e+08	119492966	7.4681e+08	1.26011e+08	3.2819e+08	8.0925e+07	5.06201e+08	421297331	6.77265e+08	4.00987e+08	1.94508e+08	1.84977e+08	1157442767	4.81808e+08	8.05747e+08	2.3002e+08	9.12167e+08	3.88772e+08	11	11	13	11	11	12	10	9	10	11	12	8	13	11	11	11	11	10	11	10	12	10	11	11
KIS1	High	IsMasterProtein	Q59X47	Kis1p OS=Candida albicans (strain SC5314 / ATCC MYA-2876) OX=237561 GN=KIS1 PE=3 SV=1	0.252667	0.273667	0.868667	0.361667	0.00233824	Yes	0.331	0.174	0.253	0.252667	0.311	0.167	0.343	0.273667	0.746	1.164	0.696	0.868667	0.405	0.325	0.355	0.361667	0	49.625	0	15	5	194	5	5	1	412	46.7	5.33	2461	166.12	15	15	91	103	5	5	0.331	0.174	0.253	0.311	0.167	0.343	0.746	1.164	0.696	0.405	0.325	0.355	-1.59	-2.52	-1.98	-1.68	-2.58	-1.54	-0.42	0.22	-0.52	-1.3	-1.62	-1.49	0.990241	0.26124	0.666237	0.905506	0.321377	0.815689	0.958793	0.562056	0.870245	0.986337	0.688633	0.876125	0.999051	0.561117	0.880262	0.976192	0.628794	0.949448	0.998707	0.845728	0.974915	0.997219	0.931152	0.97288	12.52	0.86	8.36	3.88	1.38	8.96	0	94.5	0	3.01	6.82	0.45	21.9079	22.1291	22.055	24.569	24.1158	24.2298	19.4608	19.3634	19.5814	24.1311	23.7601	23.3042	3.1533e+06	781648	3.82812e+06	758850	3.67225e+06	684958	2.0302e+07	4.5872e+06	1.43802e+07	3.79941e+06	1.62475e+07	3.42683e+06	375849	345718	397238	277223	403609	380862	1.42151e+07	4.15778e+06	1.1998e+07	2.20916e+06	8.23702e+06	2.12057e+06																									1	1	1	1	1	1	1	1	1	1	1	1	1	1	1	1	1	1	1	1	1	1	1	1	3.1533e+06	781648	3.82812e+06	758850	3.67225e+06	684958	2.0302e+07	4.5872e+06	1.43802e+07	3.79941e+06	1.62475e+07	3.42683e+06	375849	345718	397238	277223	403609	380862	1.42151e+07	4.15778e+06	1.1998e+07	2.20916e+06	8.23702e+06	2.12057e+06	3	3	3	3	3	2	6	4	6	5	6	4	2	2	3	3	2	3	6	3	5	3	6	3
RPL21A	High	IsMasterProtein	A0A1D8PGY0	Ribosomal 60S subunit protein L21A OS=Candida albicans (strain SC5314 / ATCC MYA-2876) OX=237561 GN=RPL21A PE=3 SV=1	0.410333	0.319	0.868	0.508333	0.013169	Yes	0.345	0.541	0.345	0.410333	0.344	0.311	0.302	0.319	0.637	0.771	1.196	0.868	0.551	0.456	0.518	0.508333	0	41.201	0	37	6	440	6	6	1	160	18	10.33	2453	300.66	37	37	176	264	6	6	0.345	0.541	0.345	0.344	0.311	0.302	0.637	0.771	1.196	0.551	0.456	0.518	-1.53	-0.89	-1.54	-1.54	-1.69	-1.73	-0.65	-0.38	0.26	-0.86	-1.13	-0.95	0.811388	0.328623	0.797358	0.731501	0.945532	0.923436	0.702445	0.964396	0.302677	0.422503	0.803341	0.583406	0.943595	0.657535	0.930317	0.924024	0.998473	0.979498	0.930307	0.993788	0.627112	0.741057	0.964181	0.880374	7.98	21.32	3.48	1.55	2.16	1.93	13.97	0	20.98	6.75	2.55	15.47	25.141	24.6901	24.983	25.2428	24.4699	25.0863	24.401	23.8565	24.5378	25.6115	24.0913	25.3265	2.82982e+07	8.70197e+06	1.92658e+07	7.80334e+06	2.672e+07	6.44068e+06	3.09108e+07	8.79483e+06	1.80383e+07	5.19886e+06	2.85405e+07	7.08231e+06	1.29113e+07	9.2421e+06	8.57741e+06	6.61153e+06	1.23452e+07	1.20117e+07	3.47921e+07	1.64742e+07	1.23917e+07	5.48106e+06	2.88766e+07	1.32005e+07																									1	1	1	1	1	1	1	1	1	1	1	1	1	1	1	1	1	1	1	1	1	1	1	1	2.82982e+07	8.70197e+06	1.92658e+07	7.80334e+06	2.672e+07	6.44068e+06	3.09108e+07	8.79483e+06	1.80383e+07	5.19886e+06	2.85405e+07	7.08231e+06	1.29113e+07	9.2421e+06	8.57741e+06	6.61153e+06	1.23452e+07	1.20117e+07	3.47921e+07	1.64742e+07	1.23917e+07	5.48106e+06	2.88766e+07	1.32005e+07	3	3	4	5	4	3	5	4	5	4	5	4	3	3	1	1	3	3	3	4	3	2	3	4
RRP3	High	IsMasterProtein	Q5ACU6	ATP-dependent rRNA helicase RRP3 OS=Candida albicans (strain SC5314 / ATCC MYA-2876) OX=237561 GN=RRP3 PE=3 SV=3	0.248333	0.293667	0.867667	0.135667	0.00268801	Yes	0.299	0.186	0.26	0.248333	0.513	0.153	0.215	0.293667	0.601	0.934	1.068	0.867667	0.192	0.01	0.205	0.135667	0.001	21.525	1	5	2	37	2	2	1	534	59.8	9.73	408	43.69	5	5	17	20	2	2	0.299	0.186	0.26	0.513	0.153	0.215	0.601	0.934	1.068	0.192	0.01	0.205	-1.74	-2.43	-1.94	-0.96	-2.71	-2.22	-0.74	-0.1	0.1	-2.38	-6.64	-2.29	0.909195	0.314169	0.712498	0.388292	0.253386	0.483934	0.625802	0.714833	0.434234	0.199249	1e-17	0.236002	0.981743	0.637594	0.897067	0.691836	0.538415	0.779078	0.885685	0.920879	0.757464	0.465102	5.04e-17	0.545778	0	0	1.15	0	3.91	4.34	14.64	4.76	3.6	0		11.36	23.8578	23.5399	23.596	23.3051	22.8469	22.7792	23.7049	23.8379	24.403	23.885		23.0344	1.17764e+07	3426036	1.02871e+07	1.90879e+06	1.02788e+07	2400589	1.00819e+07	282258	6.95404e+06	589840	6.38485e+06	813125	9.31062e+06	4.36345e+06	7.87568e+06	7.11895e+06	1.08542e+07	1.13297e+07	12998760	2.49299e+06	6.08919e+06		7.96407e+06	626803																									1	1	1	1	1	1	1	1	1	1	1	1	1	1	1	1	1	1	1	1	1		1	1	1.17764e+07	3426036	1.02871e+07	1.90879e+06	1.02788e+07	2400589	1.00819e+07	282258	6.95404e+06	589840	6.38485e+06	813125	9.31062e+06	4.36345e+06	7.87568e+06	7.11895e+06	1.08542e+07	1.13297e+07	12998760	2.49299e+06	6.08919e+06		7.96407e+06	626803	2	1	1	1	2	2	2	1	2	2	2	2	2	2	2	2	2	2	1	1	1		2	2
CMD1	High	IsMasterProtein	A0A1D8PMF8	Calmodulin OS=Candida albicans (strain SC5314 / ATCC MYA-2876) OX=237561 GN=CMD1 PE=3 SV=1	0.383667	0.339667	0.865667	0.448667	5.22367e-06	Yes	0.388	0.386	0.377	0.383667	0.329	0.347	0.343	0.339667	0.849	0.961	0.787	0.865667	0.424	0.507	0.415	0.448667	0	415.583	0	87	12	4996	12	12	1	149	16.5	4.41	82942	4437	87	87	2365	2631	12	12	0.388	0.386	0.377	0.329	0.347	0.343	0.849	0.961	0.787	0.424	0.507	0.415	-1.37	-1.37	-1.41	-1.6	-1.53	-1.54	-0.24	-0.06	-0.35	-1.24	-0.98	-1.27	0.397424	0.726028	0.478698	0.657501	0.797212	0.508641	0.793717	0.551018	0.995944	0.816636	0.65163	0.894028	0.697136	0.959481	0.764722	0.889378	0.982928	0.788568	0.954469	0.839203	1	0.949511	0.91693	0.976992	3.79	8.37	3.77	6.64	3.66	5.41	42.54	24.42	59.97	10.42	5.16	7.89	29.4323	29.6626	29.4346	30.2389	30.3136	29.649	28.891	30.1602	29.0883	30.0223	29.6427	29.6588	528969521	1.95476e+08	6.31637e+08	2.18194e+08	5.33833e+08	1.91773e+08	981269120	285846713	9.89597e+08	344828676	644810454	1.97021e+08	2.79964e+08	2.17852e+08	6.12805e+08	5.8704e+08	3.26778e+08	2.43965e+08	8.11722e+08	2.78762e+08	5.75353e+08	2.62851e+08	5.99565e+08	248008594																									1	1	1	1	1	1	1	1	1	1	1	1	1	1	1	1	1	1	1	1	1	1	1	1	528969521	1.95476e+08	6.31637e+08	2.18194e+08	5.33833e+08	1.91773e+08	981269120	285846713	9.89597e+08	344828676	644810454	1.97021e+08	2.79964e+08	2.17852e+08	6.12805e+08	5.8704e+08	3.26778e+08	2.43965e+08	8.11722e+08	2.78762e+08	5.75353e+08	2.62851e+08	5.99565e+08	248008594	18	15	16	16	16	15	24	22	21	20	22	23	16	16	15	17	17	17	21	20	19	15	22	22
PDI1	High	IsMasterProtein	A0A1D8PR99	Protein disulfide-isomerase OS=Candida albicans (strain SC5314 / ATCC MYA-2876) OX=237561 GN=PDI1 PE=3 SV=1	0.460333	0.317	0.864333	0.410667	1.92941e-05	Yes	0.453	0.466	0.462	0.460333	0.321	0.298	0.332	0.317	0.963	0.731	0.899	0.864333	0.411	0.418	0.403	0.410667	0	419.369	0	51	24	3412	24	24	1	559	62.9	4.75	36594	2916.68	51	51	1651	1761	24	24	0.453	0.466	0.462	0.321	0.298	0.332	0.963	0.731	0.899	0.411	0.418	0.403	-1.14	-1.1	-1.11	-1.64	-1.75	-1.59	-0.05	-0.45	-0.15	-1.28	-1.26	-1.31	0.18535	0.483812	0.190212	0.711354	0.997076	0.579812	0.545383	0.877831	0.706921	0.880007	0.935843	0.937803	0.41942	0.811624	0.429949	0.9153	0.999635	0.84215	0.841924	0.975291	0.932055	0.976525	0.988766	0.995129	8.64	4.22	8.12	3.86	4.71	4.92	19.68	29.23	20.23	6.66	9.51	4.57	30.3036	30.2952	30.3694	30.2887	30.1721	30.0924	30.439	30.5504	30.7111	30.2951	29.7893	30.262	9.21938e+08	4.03264e+08	8.83678e+08	4.3385e+08	9.70822e+08	4.16299e+08	9.71525e+08	3.40058e+08	9.31184e+08	2.78635e+08	8.41003e+08	3.03769e+08	7.41056e+08	7.14544e+08	8.50595e+08	7.21911e+08	9.74298e+08	7.8347e+08	9.21644e+08	3.95838e+08	659019357	2.68812e+08	9.06682e+08	3.80848e+08																									1	1	1	1	1	1	1	1	1	1	1	1	1	1	1	1	1	1	1	1	1	1	1	1	9.21938e+08	4.03264e+08	8.83678e+08	4.3385e+08	9.70822e+08	4.16299e+08	9.71525e+08	3.40058e+08	9.31184e+08	2.78635e+08	8.41003e+08	3.03769e+08	7.41056e+08	7.14544e+08	8.50595e+08	7.21911e+08	9.74298e+08	7.8347e+08	9.21644e+08	3.95838e+08	659019357	2.68812e+08	9.06682e+08	3.80848e+08	24	23	23	23	23	22	26	24	24	23	26	24	22	22	22	19	22	21	25	23	24	22	24	22
KAR2	High	IsMasterProtein	A0A1D8PG96	Endoplasmic reticulum chaperone BiP OS=Candida albicans (strain SC5314 / ATCC MYA-2876) OX=237561 GN=KAR2 PE=3 SV=1	0.368333	0.306333	0.862	0.464	5.2839e-07	Yes	0.327	0.407	0.371	0.368333	0.275	0.37	0.274	0.306333	0.852	0.888	0.846	0.862	0.499	0.457	0.436	0.464	0	444.755	0	51	35	3887	33	33	1	687	74.5	4.94	47749	3016.81	51	51	1863	2024	35	35	0.327	0.407	0.371	0.275	0.37	0.274	0.852	0.888	0.846	0.499	0.457	0.436	-1.61	-1.3	-1.43	-1.86	-1.43	-1.87	-0.23	-0.17	-0.24	-1	-1.13	-1.2	0.743544	0.652008	0.5086	0.93929	0.71391	0.936543	0.785062	0.703643	0.83651	0.513378	0.799333	0.821242	0.919784	0.923561	0.783284	0.984771	0.949838	0.983957	0.954426	0.914492	0.964103	0.803746	0.962769	0.96456	5.24	10.26	5.8	4.56	12.14	4.13	34.48	50.13	45.23	19.08	21.9	19.11	28.8441	29.2141	28.7335	29.4346	29.2389	28.5477	29.4266	31.2423	29.7181	29.104	28.5955	28.8129	3.10133e+08	1.71737e+08	3.84561e+08	2.38199e+08	2.82358e+08	1.63948e+08	6.13453e+08	1.12134e+08	4.38511e+08	195060134	310847146	8.15462e+07	4.34839e+08	2.86754e+08	1453771991	1086424776	5.4539e+08	3.37746e+08	4.00625e+08	1.76371e+08	2.16617e+08	188977200	3.28438e+08	1.43146e+08																									1	1	1	1	1	1	1	1	1	1	1	1	1	1	1	1	1	1	1	1	1	1	1	1	3.10133e+08	1.71737e+08	3.84561e+08	2.38199e+08	2.82358e+08	1.63948e+08	6.13453e+08	1.12134e+08	4.38511e+08	195060134	310847146	8.15462e+07	4.34839e+08	2.86754e+08	1453771991	1086424776	5.4539e+08	3.37746e+08	4.00625e+08	1.76371e+08	2.16617e+08	188977200	3.28438e+08	1.43146e+08	36	33	40	38	37	33	40	34	37	36	39	34	35	35	34	31	36	33	39	31	33	28	38	31
SDH12	High	IsMasterProtein	Q5A1E8	Succinate dehydrogenase [ubiquinone] flavoprotein subunit, mitochondrial OS=Candida albicans (strain SC5314 / ATCC MYA-2876) OX=237561 GN=SDH12 PE=3 SV=1	0.334667	0.385333	0.861667	0.495	5.50335e-07	Yes	0.327	0.348	0.329	0.334667	0.366	0.413	0.377	0.385333	0.813	0.936	0.836	0.861667	0.504	0.466	0.515	0.495	0	688.009	0	61	30	5065	26	30	1	641	70.1	6.49	83660	5063.28	61	61	2420	2645	30	30	0.327	0.348	0.329	0.366	0.413	0.377	0.813	0.936	0.836	0.504	0.466	0.515	-1.61	-1.52	-1.6	-1.45	-1.28	-1.41	-0.3	-0.1	-0.26	-0.99	-1.1	-0.96	0.74482	0.871956	0.759843	0.455084	0.580234	0.330512	0.884854	0.600172	0.86197	0.494287	0.77293	0.590577	0.919784	0.983402	0.916931	0.754704	0.87907	0.630022	0.985548	0.862654	0.973333	0.796355	0.952424	0.880374	3.52	6.64	5.12	6.1	5.51	5.69	29.22	31.07	16.17	9.75	10.01	12.32	30.5098	30.5851	30.509	30.9489	30.9292	30.7565	30.2895	30.1842	30.3947	30.9785	30.4776	30.7583	1153517425	3.75334e+08	1145480386	4.65336e+08	1126181524	4.01837e+08	1438977394	6.33726e+08	1371276677	6.73406e+08	1257312592	5.56711e+08	7.21222e+08	5.91149e+08	5.73705e+08	6.46227e+08	7.25952e+08	6.85685e+08	1365518991	7.50269e+08	9.2984e+08	5.65307e+08	1151711122	6.64489e+08																									1	1	1	1	1	1	1	1	1	1	1	1	1	1	1	1	1	1	1	1	1	1	1	1	1153517425	3.75334e+08	1145480386	4.65336e+08	1126181524	4.01837e+08	1438977394	6.33726e+08	1371276677	6.73406e+08	1257312592	5.56711e+08	7.21222e+08	5.91149e+08	5.73705e+08	6.46227e+08	7.25952e+08	6.85685e+08	1365518991	7.50269e+08	9.2984e+08	5.65307e+08	1151711122	6.64489e+08	36	34	38	35	36	32	42	38	40	33	42	38	35	36	37	30	36	36	39	35	35	33	38	34
ALD5	High	IsMasterProtein	A0A1D8PGT5	Aldehyde dehydrogenase (NAD(P)(+)) OS=Candida albicans (strain SC5314 / ATCC MYA-2876) OX=237561 GN=ALD5 PE=3 SV=1	0.420333	0.491667	0.860667	0.503333	5.96452e-07	Yes	0.417	0.407	0.437	0.420333	0.494	0.466	0.515	0.491667	0.916	0.81	0.856	0.860667	0.521	0.484	0.505	0.503333	0	927.053	0	82	27	10630	27	27	1	499	54	5.67	165946	10925.5	82	82	4966	5664	27	27	0.417	0.407	0.437	0.494	0.466	0.515	0.916	0.81	0.856	0.521	0.484	0.505	-1.26	-1.3	-1.19	-1.02	-1.1	-0.96	-0.13	-0.3	-0.22	-0.94	-1.05	-0.99	0.284177	0.651249	0.251444	0.107352	0.447985	0.0454612	0.639722	0.898072	0.811006	0.444062	0.716985	0.616669	0.571046	0.923561	0.523745	0.288876	0.770675	0.136441	0.890371	0.977236	0.964103	0.754328	0.931152	0.893305	11.32	11.63	12.37	14.66	9.95	7.78	39.16	15.07	34.59	11.26	10.15	6.67	31.1694	31.3089	31.2213	31.7177	31.6668	31.5464	31.2045	31.5545	31.4724	31.9399	31.3252	31.9024	1744512676	6.70511e+08	1952444175	7.07819e+08	1778622839	7.24942e+08	2334941986	1196797103	2275795512	1133449856	2017744083	1118611870	1344849660	1129666011	1713522012	1440417761	1609325259	1370222376	2641790100	1477877608	1800962611	8.89513e+08	2606582115	1407516907																									1	1	1	1	1	1	1	1	1	1	1	1	1	1	1	1	1	1	1	1	1	1	1	1	1744512676	6.70511e+08	1952444175	7.07819e+08	1778622839	7.24942e+08	2334941986	1196797103	2275795512	1133449856	2017744083	1118611870	1344849660	1129666011	1713522012	1440417761	1609325259	1370222376	2641790100	1477877608	1800962611	8.89513e+08	2606582115	1407516907	42	37	38	40	41	41	42	40	41	43	42	42	41	40	40	35	40	37	42	41	43	40	43	42
GCN1	High	IsMasterProtein	A0A1D8PIR2	Gcn1p OS=Candida albicans (strain SC5314 / ATCC MYA-2876) OX=237561 GN=GCN1 PE=3 SV=1	0.371667	0.280333	0.859333	0.407333	0.00324861	Yes	0.318	0.518	0.279	0.371667	0.279	0.264	0.298	0.280333	1.113	0.648	0.817	0.859333	0.378	0.416	0.428	0.407333	0	49.206	0	4	6	93	6	6	1	2415	265.7	5.5	1686	130.41	4	4	45	48	6	6	0.318	0.518	0.279	0.279	0.264	0.298	1.113	0.648	0.817	0.378	0.416	0.428	-1.65	-0.95	-1.84	-1.84	-1.92	-1.75	0.15	-0.63	-0.29	-1.4	-1.26	-1.22	0.947383	0.369271	0.837265	0.938472	0.831287	0.953793	0.351828	0.666943	0.814326	0.981648	0.939701	0.847156	0.992939	0.710125	0.951234	0.984771	0.991987	0.987565	0.67776	0.902406	0.964103	0.995194	0.990974	0.969303	8.8	61.3	1.9	0.07	3.59	1	24.48	2.6	17.01	2.7	3.48	1.74	25.0338	25.2861	25.1668	25.1854	24.1897	25.229	25.4301	24.0581	25.4766	26.3416	25.4739	26.3033	3.00423e+07	4.30802e+06	3.64372e+07	4.47762e+06	3.10262e+07	6.63985e+06	3.49773e+07	3.17727e+06	1.53009e+07	3.83357e+06	36313527	3.01416e+06	3.49223e+07	1.02852e+07	1.27359e+07	4730442	2.99447e+07	1.67438e+07	7.79453e+07	7.09158e+06	4.22921e+07	4.31163e+06	7.50934e+07	7.71685e+06																									1	1	1	1	1	1	1	1	1	1	1	1	1	1	1	1	1	1	1	1	1	1	1	1	3.00423e+07	4.30802e+06	3.64372e+07	4.47762e+06	3.10262e+07	6.63985e+06	3.49773e+07	3.17727e+06	1.53009e+07	3.83357e+06	36313527	3.01416e+06	3.49223e+07	1.02852e+07	1.27359e+07	4730442	2.99447e+07	1.67438e+07	7.79453e+07	7.09158e+06	4.22921e+07	4.31163e+06	7.50934e+07	7.71685e+06	5	2	5	2	4	3	4	2	3	3	5	2	4	4	3	2	5	4	5	4	3	2	5	3
NFS1	High	IsMasterProtein	P87185	Cysteine desulfurase, mitochondrial OS=Candida albicans (strain SC5314 / ATCC MYA-2876) OX=237561 GN=NFS1 PE=2 SV=1	0.263667	0.109	0.859	0.329667	0.00757623	Yes	0.222	0.381	0.188	0.263667	0.143	0.015	0.169	0.109	0.551	1.171	0.855	0.859	0.258	0.553	0.178	0.329667	0	44.849	0	29	8	110	8	8	1	488	53.5	8.18	1017	124.71	29	29	55	55	8	8	0.222	0.381	0.188	0.143	0.015	0.169	0.551	1.171	0.855	0.258	0.553	0.178	-2.17	-1.39	-2.41	-2.81	-6.02	-2.56	-0.86	0.23	-0.23	-1.96	-0.85	-2.49	0.474157	0.744129	0.226537	0.174973	4.34e-07	0.242635	0.45849	0.409941	0.815552	0.437704	0.537342	0.147263	0.765652	0.961577	0.485822	0.420039	1.87e-06	0.515815	0.773319	0.729468	0.964103	0.749286	0.855345	0.386139	0	0	0	3.69	0	4.98	22.33	0	85.67	7.1	0	4.6	25.2551	23.6804	25.3847	24.3435	23.5054	23.4669	24.6758	22.9108	23.091	24.1844	24.1573	23.6825	3.54613e+07	4.58383e+06	1.13882e+07	2.05535e+06	3.93114e+07	4.49623e+06	1.8762e+07	2.52519e+06	1.17954e+07	112596	1.00992e+07	1.49518e+06	2.38584e+07	2.9426e+06	4.82817e+06	3.05758e+06	7.07847e+06	1.85661e+06	1.82104e+07	854611	1.65501e+07	2.15988e+06	1.2939e+07	524418																									1	1	1	1	1	1	1	1	1	1	1	1	1	1	1	1	1	1	1	1	1	1	1	1	3.54613e+07	4.58383e+06	1.13882e+07	2.05535e+06	3.93114e+07	4.49623e+06	1.8762e+07	2.52519e+06	1.17954e+07	112596	1.00992e+07	1.49518e+06	2.38584e+07	2.9426e+06	4.82817e+06	3.05758e+06	7.07847e+06	1.85661e+06	1.82104e+07	854611	1.65501e+07	2.15988e+06	1.2939e+07	524418	5	1	3	2	5	1	7	2	5	1	6	2	7	3	3	1	7	3	8	3	5	1	7	2
RPS0	High	IsMasterProtein	O42817	40S ribosomal protein S0 OS=Candida albicans (strain SC5314 / ATCC MYA-2876) OX=237561 GN=RPS0 PE=2 SV=2	0.3	0.227667	0.858667	0.464333	1.22499e-06	Yes	0.234	0.341	0.325	0.3	0.174	0.205	0.304	0.227667	0.863	0.864	0.849	0.858667	0.439	0.441	0.513	0.464333	0	209.847	0	77	11	2106	11	11	1	261	28.7	4.91	29279	1923.31	77	77	1035	1071	11	11	0.234	0.341	0.325	0.174	0.205	0.304	0.863	0.864	0.849	0.439	0.441	0.513	-2.09	-1.55	-1.62	-2.52	-2.29	-1.72	-0.21	-0.21	-0.24	-1.19	-1.18	-0.96	0.487282	0.904004	0.792866	0.163777	0.519713	0.794595	0.759704	0.761081	0.828631	0.747279	0.854686	0.596379	0.775054	0.989144	0.928799	0.400363	0.829591	0.945433	0.946531	0.928608	0.964103	0.923942	0.973789	0.882299	3.49	3.39	3.47	4.14	3.89	7.26	59.38	25.19	30.24	9.07	9.44	5.95	28.0384	27.4125	27.9762	28.6088	28.0538	28.2186	27.8375	29.4549	28.894	28.3882	26.5505	29.3706	2.40029e+08	3.56414e+07	1.46947e+08	3.16987e+07	2.25459e+08	3.85841e+07	3.5365e+08	5.57196e+07	2.22993e+08	5.56382e+07	2.72676e+08	3.96681e+07	1.30684e+08	1.09149e+08	3.74659e+08	3.61224e+08	399125104	9.97183e+07	2.38503e+08	1.12816e+08	7.0746e+07	2.7542e+07	5.36973e+08	1.57128e+08																									1	1	1	1	1	1	1	1	1	1	1	1	1	1	1	1	1	1	1	1	1	1	1	1	2.40029e+08	3.56414e+07	1.46947e+08	3.16987e+07	2.25459e+08	3.85841e+07	3.5365e+08	5.57196e+07	2.22993e+08	5.56382e+07	2.72676e+08	3.96681e+07	1.30684e+08	1.09149e+08	3.74659e+08	3.61224e+08	399125104	9.97183e+07	2.38503e+08	1.12816e+08	7.0746e+07	2.7542e+07	5.36973e+08	1.57128e+08	14	15	13	14	15	14	14	13	15	12	14	13	14	14	13	12	14	12	12	11	13	13	14	10
ERG13	High	IsMasterProtein	A0A1D8PTW6	3-hydroxy-3-methylglutaryl coenzyme A synthase OS=Candida albicans (strain SC5314 / ATCC MYA-2876) OX=237561 GN=ERG13 PE=3 SV=1	0.239	0.312	0.858333	0.307333	1.07768e-07	Yes	0.242	0.189	0.286	0.239	0.305	0.345	0.286	0.312	0.877	0.849	0.849	0.858333	0.276	0.288	0.358	0.307333	0	134.139	0	45	15	398	15	15	1	451	49.7	5.97	4701	319.12	45	45	189	209	15	15	0.242	0.189	0.286	0.305	0.345	0.286	0.877	0.849	0.849	0.276	0.288	0.358	-2.05	-2.4	-1.81	-1.71	-1.54	-1.81	-0.19	-0.24	-0.24	-1.86	-1.79	-1.48	0.539173	0.333288	0.917927	0.823258	0.806756	0.953354	0.725358	0.796156	0.827291	0.380726	0.531092	0.885605	0.816809	0.663948	0.978606	0.955927	0.985702	0.987565	0.934116	0.94806	0.964103	0.703685	0.852229	0.97474	5.78	3.7	8.18	6.05	7.53	11.65	113.82	57.47	41.78	9.99	7.45	13.87	26.7089	26.7738	26.7388	27.8089	27.1959	27.5875	27.4338	27.9077	28.1869	27.4669	27.2114	27.5191	8.85528e+07	2.11377e+07	9.16954e+07	2.3049e+07	9.24955e+07	1.94918e+07	1.93702e+08	4.14372e+07	1.18233e+08	3.55039e+07	1.76694e+08	2.49924e+07	1.26275e+08	5.50257e+07	1.55574e+08	9.62242e+07	2.00992e+08	1.0457e+08	1.5867e+08	2.68428e+07	1.31097e+08	2.43066e+07	1.39734e+08	5.26022e+07																									1	1	1	1	1	1	1	1	1	1	1	1	1	1	1	1	1	1	1	1	1	1	1	1	8.85528e+07	2.11377e+07	9.16954e+07	2.3049e+07	9.24955e+07	1.94918e+07	1.93702e+08	4.14372e+07	1.18233e+08	3.55039e+07	1.76694e+08	2.49924e+07	1.26275e+08	5.50257e+07	1.55574e+08	9.62242e+07	2.00992e+08	1.0457e+08	1.5867e+08	2.68428e+07	1.31097e+08	2.43066e+07	1.39734e+08	5.26022e+07	14	12	13	11	14	12	13	12	11	11	14	13	13	9	12	13	14	11	11	12	13	11	10	11
orf19.2720	High	IsMasterProtein	A0A1D8PLN3	T-complex protein 1 subunit delta OS=Candida albicans (strain SC5314 / ATCC MYA-2876) OX=237561 GN=orf19.2720 PE=3 SV=1	0.267667	0.242667	0.858333	0.362333	0.00374844	Yes	0.311	0.295	0.197	0.267667	0.195	0.055	0.478	0.242667	0.738	1.074	0.763	0.858333	0.374	0.453	0.26	0.362333	0	92.91	0	33	12	226	12	12	1	544	59.3	7.3	4705	326.52	33	33	113	113	12	12	0.311	0.295	0.197	0.195	0.055	0.478	0.738	1.074	0.763	0.374	0.453	0.26	-1.68	-1.76	-2.34	-2.36	-4.18	-1.07	-0.44	0.1	-0.39	-1.42	-1.14	-1.94	0.903156	0.883253	0.231683	0.362814	0.00395673	0.10205	0.908131	0.376924	0.983091	0.917988	0.814573	0.46078	0.981743	0.986553	0.494501	0.669233	0.0142455	0.267743	0.991605	0.693183	1	0.983678	0.96829	0.806653	11	1.98	3.26	3.18	0.18	15.16	28.38	91.49	52.69	16.04	22.52	3.55	26.0471	26.722	26.0023	26.2594	26.4033	25.9269	26.6021	26.7004	26.5575	26.9237	25.965	26.941	6.0744e+07	8.59427e+06	1.02019e+08	8.67822e+06	5.77856e+07	9.43159e+06	7.18491e+07	8.47837e+06	7.98463e+07	8.90717e+06	5.32928e+07	1.05009e+07	6.60158e+07	3.58479e+07	9.4499e+07	1.45477e+07	7.24436e+07	2.632e+07	1.0527e+08	2.20364e+07	6.14226e+07	4.0765e+06	1.09681e+08	19158990																									1	1	1	1	1	1	1	1	1	1	1	1	1	1	1	1	1	1	1	1	1	1	1	1	6.0744e+07	8.59427e+06	1.02019e+08	8.67822e+06	5.77856e+07	9.43159e+06	7.18491e+07	8.47837e+06	7.98463e+07	8.90717e+06	5.32928e+07	1.05009e+07	6.60158e+07	3.58479e+07	9.4499e+07	1.45477e+07	7.24436e+07	2.632e+07	1.0527e+08	2.20364e+07	6.14226e+07	4.0765e+06	1.09681e+08	19158990	9	6	11	6	10	7	11	8	9	8	11	6	13	10	11	7	10	9	13	10	10	8	11	11
CAT1	High	IsMasterProtein	O13289	Peroxisomal catalase OS=Candida albicans (strain SC5314 / ATCC MYA-2876) OX=237561 GN=CAT1 PE=2 SV=5	0.379667	0.659667	0.857333	0.433	0.00102574	Yes	0.32	0.399	0.42	0.379667	0.75	0.465	0.764	0.659667	0.776	0.923	0.873	0.857333	0.439	0.437	0.423	0.433	0	389.098	0	74	21	1361	21	21	1	485	54.8	6.65	23081	1363.28	74	69	678	683	21	20	0.32	0.399	0.42	0.75	0.465	0.764	0.776	0.923	0.873	0.439	0.437	0.423	-1.64	-1.32	-1.25	-0.42	-1.11	-0.39	-0.37	-0.12	-0.2	-1.19	-1.19	-1.24	0.792627	0.678229	0.302819	0.00500536	0.451482	0.000936632	0.986103	0.626987	0.767816	0.747982	0.866656	0.865641	0.934884	0.940145	0.59448	0.018823	0.772767	0.00366805	0.998995	0.882092	0.956324	0.923942	0.975423	0.97203	7.22	6.94	7.97	27.89	16.65	24.67	60.78	46.87	45.79	15.96	11.24	9.28	28.2718	28.0195	28.4152	29.4246	29.3384	29.2233	28.6518	27.9743	28.1517	29.6638	29.2976	29.1836	2.33771e+08	9.03096e+07	1.90948e+08	8.11381e+07	248878557	1.09077e+08	3.68012e+08	3.52572e+08	485525789	1.93264e+08	3.31351e+08	2.95395e+08	175787897	2.45951e+08	1.50374e+08	113323829	1.47318e+08	1.50887e+08	6.55041e+08	1.95487e+08	4.83914e+08	1.7596e+08	4.39961e+08	169782470																									1	1	1	1	1	1	1	1	1	1	1	1	1	1	1	1	1	1	1	1	1	1	1	1	2.33771e+08	9.03096e+07	1.90948e+08	8.11381e+07	248878557	1.09077e+08	3.68012e+08	3.52572e+08	485525789	1.93264e+08	3.31351e+08	2.95395e+08	175787897	2.45951e+08	1.50374e+08	113323829	1.47318e+08	1.50887e+08	6.55041e+08	1.95487e+08	4.83914e+08	1.7596e+08	4.39961e+08	169782470	18	18	20	16	18	17	21	22	22	21	21	20	18	19	15	17	18	17	21	21	20	18	20	18
ENP1	High	IsMasterProtein	A0A1D8PRE0	SnoRNA-binding rRNA-processing protein OS=Candida albicans (strain SC5314 / ATCC MYA-2876) OX=237561 GN=ENP1 PE=3 SV=1	0.261333	0.327	0.857	0.591667	0.0377605	Yes	0.142	0.632	0.01	0.261333	0.585	0.155	0.241	0.327	0.739	0.801	1.031	0.857	0.7	0.586	0.489	0.591667	0.001	22.638	1	9	2	47	2	2	1	475	54.4	5	1073	62.88	9	9	23	24	2	2	0.142	0.632	0.01	0.585	0.155	0.241	0.739	0.801	1.031	0.7	0.586	0.489	-2.82	-0.66	-6.64	-0.77	-2.69	-2.05	-0.44	-0.32	0.04	-0.51	-0.77	-1.03	0.254398	0.205281	1e-17	0.442486	0.262948	0.667235	0.942943	0.965603	0.659756	0.383639	0.465759	0.660412	0.528237	0.476939	4.43e-17	0.744604	0.553105	0.880588	0.994545	0.994315	0.916811	0.706474	0.808839	0.917539	0.81	15.97		4.48	1.99	10.73	26.97	34.68	0	17.19	18.55	2.42	21.3507	21.5283		21.5284	22.1565	22.0644	20.3807	20.8298	18.7778	21.9341	21.2408	21.4201	2.36997e+06	304209	1.77121e+06	1.25333e+06	1.21416e+06		1.86379e+06	1.16109e+06	4.07695e+06	597795	3.08576e+06	1.29989e+06	818949	546247	1.04637e+06	817385	221336	228113	2.29787e+06	1.7092e+06	1.58629e+06	891777	1.84764e+06	958463																									1	1	1	1	1		1	1	1	1	1	1	1	1	1	1	1	1	1	1	1	1	1	1	2.36997e+06	304209	1.77121e+06	1.25333e+06	1.21416e+06		1.86379e+06	1.16109e+06	4.07695e+06	597795	3.08576e+06	1.29989e+06	818949	546247	1.04637e+06	817385	221336	228113	2.29787e+06	1.7092e+06	1.58629e+06	891777	1.84764e+06	958463	2	2	2	2	2		2	2	2	2	2	2	2	2	2	2	1	1	2	2	2	2	2	2
THS1	High	IsMasterProtein	A0A1D8PMV9	Threonyl-tRNA synthetase OS=Candida albicans (strain SC5314 / ATCC MYA-2876) OX=237561 GN=THS1 PE=3 SV=1	0.336	0.285333	0.855667	0.454333	2.56655e-05	Yes	0.37	0.277	0.361	0.336	0.27	0.344	0.242	0.285333	0.925	0.834	0.808	0.855667	0.488	0.528	0.347	0.454333	0	161.203	0	39	20	626	20	20	1	706	81.6	7.01	7890	437.82	39	39	290	336	20	20	0.37	0.277	0.361	0.27	0.344	0.242	0.925	0.834	0.808	0.488	0.528	0.347	-1.44	-1.85	-1.47	-1.89	-1.54	-2.05	-0.11	-0.26	-0.31	-1.04	-0.92	-1.53	0.630295	0.790749	0.62242	0.93528	0.81036	0.649143	0.593163	0.83636	0.842429	0.556321	0.596248	0.839493	0.875846	0.974714	0.858262	0.984771	0.986396	0.871095	0.869404	0.9631	0.964572	0.833783	0.887642	0.969303	13.31	6.45	7.98	4.04	8.61	2.69	22.97	26.08	27.35	9.79	8.02	4.94	25.4751	26.0943	25.5442	26.1831	25.62	25.7867	25.881	27.3211	25.5087	26.3529	24.3328	26.1858	3.26042e+07	1.40369e+07	5.22757e+07	1.93647e+07	3.39737e+07	1.49557e+07	5.79352e+07	1.82558e+07	3.56663e+07	1.59036e+07	4.14507e+07	1.64332e+07	3.06861e+07	3.11094e+07	8.57232e+07	8.19483e+07	2.97061e+07	1.80352e+07	6.0873e+07	2.48329e+07	1.46028e+07	6.528e+06	5.55305e+07	2.08023e+07																									1	1	1	1	1	1	1	1	1	1	1	1	1	1	1	1	1	1	1	1	1	1	1	1	3.26042e+07	1.40369e+07	5.22757e+07	1.93647e+07	3.39737e+07	1.49557e+07	5.79352e+07	1.82558e+07	3.56663e+07	1.59036e+07	4.14507e+07	1.64332e+07	3.06861e+07	3.11094e+07	8.57232e+07	8.19483e+07	2.97061e+07	1.80352e+07	6.0873e+07	2.48329e+07	1.46028e+07	6.528e+06	5.55305e+07	2.08023e+07	14	12	15	9	16	11	20	15	17	11	19	15	16	13	13	13	16	12	18	13	13	9	19	16
XYL2	High	IsMasterProtein	A0A1D8PUB4	L-iditol 2-dehydrogenase OS=Candida albicans (strain SC5314 / ATCC MYA-2876) OX=237561 GN=XYL2 PE=3 SV=1	0.286333	0.244333	0.854333	0.331	4.6988e-08	Yes	0.276	0.303	0.28	0.286333	0.204	0.239	0.29	0.244333	0.887	0.836	0.84	0.854333	0.328	0.294	0.371	0.331	0	355.853	0	78	21	2197	21	21	1	360	38.7	5.97	31355	1713.4	78	75	1022	1175	21	20	0.276	0.303	0.28	0.204	0.239	0.29	0.887	0.836	0.84	0.328	0.294	0.371	-1.86	-1.72	-1.84	-2.3	-2.07	-1.79	-0.17	-0.26	-0.25	-1.61	-1.77	-1.43	0.84341	0.924389	0.859142	0.348608	0.703139	0.921673	0.704058	0.830471	0.852764	0.667725	0.555421	0.93921	0.957097	0.989702	0.958539	0.654456	0.943406	0.979498	0.930307	0.96162	0.970386	0.8914	0.867866	0.995129	2.49	5.86	2.06	3.23	5.53	3.52	14.93	46.06	42.74	3.42	7.91	6.49	29.1501	29.3469	29.1056	29.1267	29.1758	28.7912	29.3267	29.1391	28.9313	29.2747	28.9451	28.9606	470356595	1.25389e+08	5.66929e+08	115867877	4.51626e+08	1.26e+08	4.94021e+08	9.21313e+07	5.00114e+08	1.06314e+08	3.89023e+08	7.54929e+07	3.47369e+08	3.25935e+08	3.61824e+08	2.29381e+08	327148517	1.84743e+08	4.91658e+08	1.57829e+08	4.16908e+08	9.9928e+07	369703229	1.52693e+08																									1	1	1	1	1	1	1	1	1	1	1	1	1	1	1	1	1	1	1	1	1	1	1	1	470356595	1.25389e+08	5.66929e+08	115867877	4.51626e+08	1.26e+08	4.94021e+08	9.21313e+07	5.00114e+08	1.06314e+08	3.89023e+08	7.54929e+07	3.47369e+08	3.25935e+08	3.61824e+08	2.29381e+08	327148517	1.84743e+08	4.91658e+08	1.57829e+08	4.16908e+08	9.9928e+07	369703229	1.52693e+08	25	19	23	20	22	18	24	20	23	20	24	20	23	23	20	18	22	20	24	19	22	19	24	19
orf19.5773	High	IsMasterProtein	A0A1D8PQB4	Dipeptidyl peptidase 3 OS=Candida albicans (strain SC5314 / ATCC MYA-2876) OX=237561 GN=orf19.5773 PE=3 SV=1	0.357	0.333	0.854	0.381	0.0193557	Yes	0.307	0.341	0.423	0.357	0.349	0.314	0.336	0.333	0.945	0.482	1.135	0.854	0.434	0.277	0.432	0.381	0	119.449	0	41	17	327	17	17	1	700	79.8	5.48	5723	386.94	41	41	161	166	17	17	0.307	0.341	0.423	0.349	0.314	0.336	0.945	0.482	1.135	0.434	0.277	0.432	-1.71	-1.55	-1.24	-1.52	-1.67	-1.58	-0.08	-1.05	0.18	-1.21	-1.85	-1.21	0.897854	0.900833	0.293605	0.539922	0.933824	0.557941	0.581288	0.22128	0.303567	0.770233	0.481849	0.8356	0.978828	0.988221	0.581654	0.81497	0.998473	0.824413	0.862275	0.486301	0.627414	0.93308	0.822564	0.969303	7.75	5.03	4.77	3.02	7.83	2.51	94.97	24.92	21.12	7.78	10.2	6.22	27.1517	25.9339	27.2404	27.1759	27.1855	27.109	26.5216	26.5888	27.124	27.5426	27.5632	27.6679	1.23116e+08	2.59826e+07	4.06739e+07	2.3428e+07	1.27791e+08	3.07592e+07	1.08002e+08	4.36169e+07	1.06998e+08	4.56385e+07	1.03767e+08	4.09788e+07	5.48987e+07	4.14382e+07	3.60998e+07	6.48327e+07	4.74833e+07	9.87804e+07	1.41065e+08	5.44414e+07	1.30951e+08	6.73622e+07	1.54922e+08	5.83153e+07																									1	1	1	1	1	1	1	1	1	1	1	1	1	1	1	1	1	1	1	1	1	1	1	1	1.23116e+08	2.59826e+07	4.06739e+07	2.3428e+07	1.27791e+08	3.07592e+07	1.08002e+08	4.36169e+07	1.06998e+08	4.56385e+07	1.03767e+08	4.09788e+07	5.48987e+07	4.14382e+07	3.60998e+07	6.48327e+07	4.74833e+07	9.87804e+07	1.41065e+08	5.44414e+07	1.30951e+08	6.73622e+07	1.54922e+08	5.83153e+07	10	10	9	7	10	11	14	11	13	10	14	9	12	8	9	7	11	8	14	11	16	11	15	11
orf19.5281	High	IsMasterProtein	A0A1D8PF90	Uncharacterized protein OS=Candida albicans (strain SC5314 / ATCC MYA-2876) OX=237561 GN=orf19.5281 PE=4 SV=1	0.244333	0.221667	0.853	0.331667	4.53401e-06	Yes	0.229	0.287	0.217	0.244333	0.233	0.235	0.197	0.221667	0.766	0.896	0.897	0.853	0.244	0.42	0.331	0.331667	0	443.16	0	54	48	1202	48	48	1	1220	133.9	6.16	14571	1177.06	54	53	576	626	48	47	0.229	0.287	0.217	0.233	0.235	0.197	0.766	0.896	0.897	0.244	0.42	0.331	-2.13	-1.8	-2.2	-2.1	-2.09	-2.34	-0.38	-0.16	-0.16	-2.03	-1.25	-1.59	0.444706	0.840767	0.355092	0.584413	0.68167	0.24057	0.987988	0.685157	0.711358	0.231289	0.927964	0.773608	0.742107	0.980261	0.656933	0.853705	0.931467	0.512788	0.998995	0.910107	0.933621	0.512335	0.987889	0.950097	4.08	5.79	4.28	4	4.03	3.85	26.06	20.78	36.14	5.25	13.76	7.84	27.633	27.7968	27.4937	28.1571	28.3893	28.0548	28.192	27.5613	28.6451	28.3594	28.0726	27.6018	1.77518e+08	3.06184e+07	1.91407e+08	41759499	1.63614e+08	2.5372e+07	2.4682e+08	5.2508e+07	3.07795e+08	4.37828e+07	2.31339e+08	4.74817e+07	1.8102e+08	1.25623e+08	1.03377e+08	9.46773e+07	2.49077e+08	1.70709e+08	2.86127e+08	5.82376e+07	2.19022e+08	6.32608e+07	1.59594e+08	4.40981e+07																									1	1	1	1	1	1	1	1	1	1	1	1	1	1	1	1	1	1	1	1	1	1	1	1	1.77518e+08	3.06184e+07	1.91407e+08	41759499	1.63614e+08	2.5372e+07	2.4682e+08	5.2508e+07	3.07795e+08	4.37828e+07	2.31339e+08	4.74817e+07	1.8102e+08	1.25623e+08	1.03377e+08	9.46773e+07	2.49077e+08	1.70709e+08	2.86127e+08	5.82376e+07	2.19022e+08	6.32608e+07	1.59594e+08	4.40981e+07	29	22	36	23	31	20	41	22	38	24	40	25	32	31	32	25	31	28	33	23	38	22	34	23
CAP01	High	IsMasterProtein	Q5A893	F-actin-capping protein subunit alpha OS=Candida albicans (strain SC5314 / ATCC MYA-2876) OX=237561 GN=CAP01 PE=3 SV=2	0.366667	0.331333	0.85	0.394333	0.028298	Yes	0.46	0.254	0.386	0.366667	0.252	0.423	0.319	0.331333	0.825	1.121	0.604	0.85	0.187	0.353	0.643	0.394333	0	95.579	0	62	11	183	11	11	1	280	32	5.52	2710	154.75	62	62	85	98	11	11	0.46	0.254	0.386	0.252	0.423	0.319	0.825	1.121	0.604	0.187	0.353	0.643	-1.12	-1.98	-1.37	-1.99	-1.24	-1.65	-0.28	0.17	-0.73	-2.42	-1.5	-0.64	0.505887	0.671681	0.744659	0.767453	0.553446	0.947132	0.886797	0.468023	0.672028	0.124254	0.811277	0.340678	0.788927	0.935497	0.904864	0.941875	0.856071	0.986202	0.986437	0.781853	0.916811	0.332712	0.967161	0.692741	16.65	0.48	11.17	4.08	13.24	13.03	21.94	114.23	24.67	4.93	5.09	27.3	23.9941	23.781	24.2655	24.5415	24.4986	24.0002	21.9432	22.4151	22.1639	24.6408	26.3479	23.4672	1.23714e+07	4.33787e+06	1.14825e+07	2.93205e+06	1.57483e+07	4.41852e+06	1.99785e+07	4.43993e+06	1.83945e+07	5.30894e+06	1.3609e+07	3.17093e+06	2.05542e+06	1.97697e+06	3.31414e+06	2.27869e+06	2.65884e+06	2.04006e+06	2.44089e+07	1.74922e+06	5.69699e+06	7.97129e+07	8.23805e+06	3.35826e+06																									1	1	1	1	1	1	1	1	1	1	1	1	1	1	1	1	1	1	1	1	1	1	1	1	1.23714e+07	4.33787e+06	1.14825e+07	2.93205e+06	1.57483e+07	4.41852e+06	1.99785e+07	4.43993e+06	1.83945e+07	5.30894e+06	1.3609e+07	3.17093e+06	2.05542e+06	1.97697e+06	3.31414e+06	2.27869e+06	2.65884e+06	2.04006e+06	2.44089e+07	1.74922e+06	5.69699e+06	7.97129e+07	8.23805e+06	3.35826e+06	6	6	7	5	10	7	11	7	9	7	11	8	3	6	5	5	3	6	9	6	9	8	9	6
RNR21	High	IsMasterProtein	Q5A0L0	Ribonucleotide-diphosphate reductase subunit OS=Candida albicans (strain SC5314 / ATCC MYA-2876) OX=237561 GN=RNR21 PE=3 SV=1	0.488	0.703333	0.849333	0.768	0.0119219	Yes	0.481	0.488	0.495	0.488	0.584	0.768	0.758	0.703333	0.862	0.784	0.902	0.849333	0.826	0.586	0.892	0.768	0	115.689	0	44	14	407	13	13	1	413	47.4	5.15	3923	291.64	44	44	165	242	14	14	0.481	0.488	0.495	0.584	0.768	0.758	0.862	0.784	0.902	0.826	0.586	0.892	-1.06	-1.03	-1.02	-0.78	-0.38	-0.4	-0.21	-0.35	-0.15	-0.28	-0.77	-0.17	0.136937	0.431268	0.133042	0.0378781	0.107338	0.00499867	0.74514	0.970438	0.632934	0.0589604	0.467321	0.117877	0.332785	0.769444	0.329305	0.11945	0.276409	0.0182448	0.938951	0.994975	0.901361	0.181672	0.809169	0.328698	3.17	5.83	4.15	36.8	8.04	27.92	32.75	18.33	21.28	43.76	20.33	39.97	26.4755	25.8168	26.3984	26.7582	25.612	25.9	26.7703	26.6043	26.8309	26.6954	25.9483	26.3761	6.1389e+07	3.19212e+07	3.59494e+07	2.31569e+07	5.7762e+07	3.06912e+07	3.25259e+07	8.09816e+07	3.35396e+07	1.77435e+07	2.62185e+07	3.63963e+07	5.50866e+07	5.93768e+07	6.57924e+07	3.62259e+07	4.93246e+07	7.00502e+07	3.00984e+07	7.857e+07	4.78276e+07	1.69191e+07	3.14512e+07	5.56435e+07																									1	1	1	1	1	1	1	1	1	1	1	1	1	1	1	1	1	1	1	1	1	1	1	1	6.1389e+07	3.19212e+07	3.59494e+07	2.31569e+07	5.7762e+07	3.06912e+07	3.25259e+07	8.09816e+07	3.35396e+07	1.77435e+07	2.62185e+07	3.63963e+07	5.50866e+07	5.93768e+07	6.57924e+07	3.62259e+07	4.93246e+07	7.00502e+07	3.00984e+07	7.857e+07	4.78276e+07	1.69191e+07	3.14512e+07	5.56435e+07	10	10	10	10	10	11	10	9	9	7	11	10	11	10	10	8	10	9	10	8	8	7	9	9
SMX4	High	IsMasterProtein	A0A1D8PTG5	U6 snRNA-associated Sm-like protein LSm3 OS=Candida albicans (strain SC5314 / ATCC MYA-2876) OX=237561 GN=SMX4 PE=3 SV=1	0.28	0.189667	0.848	0.333	0.000747452	Yes	0.327	0.244	0.269	0.28	0.2	0.224	0.145	0.189667	0.949	0.576	1.019	0.848	0.365	0.307	0.327	0.333	0	94.22	0	52	3	247	3	3	1	96	10.9	4.51	5223	344.05	52	52	115	132	3	3	0.327	0.244	0.269	0.2	0.224	0.145	0.949	0.576	1.019	0.365	0.307	0.327	-1.61	-2.04	-1.9	-2.32	-2.16	-2.78	-0.08	-0.8	0.03	-1.45	-1.7	-1.61	0.98966	0.617363	0.718019	0.503942	0.625671	0.139464	0.707775	0.598283	0.608726	0.87618	0.611346	0.754098	0.999051	0.910536	0.899005	0.785625	0.897077	0.346564	0.931216	0.862187	0.891363	0.975331	0.89685	0.942464	6.16	0.83	7.62	0.34	0.36	1.99	4.68	10.34	0	0	2.8	2.9	23.0155	23.6442	23.9005	23.705	23.9829	24.0635	21.5028	21.8915	21.2232	24.2122	24.2318	23.8239	6774902	1.70428e+06	1.05992e+07	2.51137e+06	1.22605e+07	3.39883e+06	1.14669e+07	2.20749e+06	1.36249e+07	2.95469e+06	1.41129e+07	3.41966e+06	1.52818e+06	1.44346e+06	2.03273e+06	1.8577e+06	1.21226e+06	1.23585e+06	1.47731e+07	4.66287e+06	1.47732e+07	4.92776e+06	1.09918e+07	3.85721e+06																									1	1	1	1	1	1	1	1	1	1	1	1	1	1	1	1	1	1	1	1	1	1	1	1	6774902	1.70428e+06	1.05992e+07	2.51137e+06	1.22605e+07	3.39883e+06	1.14669e+07	2.20749e+06	1.36249e+07	2.95469e+06	1.41129e+07	3.41966e+06	1.52818e+06	1.44346e+06	2.03273e+06	1.8577e+06	1.21226e+06	1.23585e+06	1.47731e+07	4.66287e+06	1.47732e+07	4.92776e+06	1.09918e+07	3.85721e+06	3	4	4	3	3	4	2	2	3	4	2	3	3	3	3	4	1	1	2	2	5	4	4	3
RPL15A	High	IsMasterProtein	Q5A6R1	Ribosomal protein L15 OS=Candida albicans (strain SC5314 / ATCC MYA-2876) OX=237561 GN=RPL15A PE=3 SV=1	0.321	0.334667	0.845333	0.541667	0.00430211	Yes	0.304	0.337	0.322	0.321	0.367	0.364	0.273	0.334667	1.05	0.558	0.928	0.845333	0.555	0.485	0.585	0.541667	0	91.094	0	36	7	1233	7	7	1	204	24.3	11.34	10741	511.23	36	36	569	664	7	7	0.304	0.337	0.322	0.367	0.364	0.273	1.05	0.558	0.928	0.555	0.485	0.585	-1.72	-1.57	-1.63	-1.45	-1.46	-1.87	0.07	-0.84	-0.11	-0.85	-1.04	-0.77	0.921853	0.922337	0.807811	0.450075	0.735838	0.927213	0.402292	0.37943	0.640926	0.351393	0.714252	0.43769	0.987228	0.989591	0.936454	0.750541	0.958134	0.980117	0.724669	0.696653	0.904936	0.677151	0.931152	0.785658	2.72	5.2	2.23	7.06	2.47	4	17.42	30.37	10.37	12.07	5.38	10.84	26.7385	27.03	26.8956	28.0183	27.9879	27.595	27.3394	26.9164	27.5699	28.3352	27.4485	28.4022	8.98275e+07	2.214e+07	106183987	3.0855e+07	8.78591e+07	3.69862e+07	1.95108e+08	7.67483e+07	1.98764e+08	6.7421e+07	1.46768e+08	5.59619e+07	6.73211e+07	1.02498e+08	7.30687e+07	5.35921e+07	9.29304e+07	1.06308e+08	218596197	120056297	1.25812e+08	5.73401e+07	2.30502e+08	1.2423e+08																									1	1	1	1	1	1	1	1	1	1	1	1	1	1	1	1	1	1	1	1	1	1	1	1	8.98275e+07	2.214e+07	106183987	3.0855e+07	8.78591e+07	3.69862e+07	1.95108e+08	7.67483e+07	1.98764e+08	6.7421e+07	1.46768e+08	5.59619e+07	6.73211e+07	1.02498e+08	7.30687e+07	5.35921e+07	9.29304e+07	1.06308e+08	218596197	120056297	1.25812e+08	5.73401e+07	2.30502e+08	1.2423e+08	9	9	8	8	9	9	9	8	8	8	9	9	6	6	5	8	6	8	9	6	7	7	8	6
DUG1	High	IsMasterProtein	Q5AKA5	Cys-Gly metallodipeptidase DUG1 OS=Candida albicans (strain SC5314 / ATCC MYA-2876) OX=237561 GN=DUG1 PE=1 SV=1	0.342	0.33	0.844667	0.444333	5.34629e-06	Yes	0.297	0.344	0.385	0.342	0.323	0.279	0.388	0.33	0.856	0.848	0.83	0.844667	0.424	0.383	0.526	0.444333	0	158.759	0	55	18	566	18	18	1	485	53.6	5.24	7742	551.41	55	55	255	311	18	18	0.297	0.344	0.385	0.323	0.279	0.388	0.856	0.848	0.83	0.424	0.383	0.526	-1.75	-1.54	-1.38	-1.63	-1.84	-1.37	-0.22	-0.24	-0.27	-1.24	-1.38	-0.93	0.976565	0.888239	0.443012	0.694691	0.905136	0.288031	0.77562	0.800143	0.877671	0.813848	0.932969	0.56441	0.996813	0.988221	0.732954	0.906759	0.998473	0.577024	0.952069	0.94806	0.976306	0.949086	0.988573	0.873079	3.15	8.2	5.76	6.93	5.12	15.17	26.17	27.8	29.08	9.39	10.31	23.69	27.9659	27.8134	28.0213	27.4673	27.652	27.4645	28.1114	28.0562	28.3091	27.907	27.9007	27.9115	1.98724e+08	6.34367e+07	1.6604e+08	6.98281e+07	2.07145e+08	6.52844e+07	149852114	3.57102e+07	1.67904e+08	4.29938e+07	1.48092e+08	3.71056e+07	1.56131e+08	1.33853e+08	1.51222e+08	1.27873e+08	1.90171e+08	1.42413e+08	1.81195e+08	7.04797e+07	2.00482e+08	5.01049e+07	1.79244e+08	7.32132e+07																									1	1	1	1	1	1	1	1	1	1	1	1	1	1	1	1	1	1	1	1	1	1	1	1	1.98724e+08	6.34367e+07	1.6604e+08	6.98281e+07	2.07145e+08	6.52844e+07	149852114	3.57102e+07	1.67904e+08	4.29938e+07	1.48092e+08	3.71056e+07	1.56131e+08	1.33853e+08	1.51222e+08	1.27873e+08	1.90171e+08	1.42413e+08	1.81195e+08	7.04797e+07	2.00482e+08	5.01049e+07	1.79244e+08	7.32132e+07	15	13	15	13	15	14	17	12	16	11	16	13	13	13	14	16	14	14	15	13	16	13	15	15
LCB2	High	IsMasterProtein	Q5AKV0	Serine C-palmitoyltransferase OS=Candida albicans (strain SC5314 / ATCC MYA-2876) OX=237561 GN=LCB2 PE=4 SV=1	0.197333	0.419667	0.844667	0.251	0.00915057	Yes	0.199	0.098	0.295	0.197333	0.744	0.239	0.276	0.419667	0.805	1.019	0.71	0.844667	0.308	0.098	0.347	0.251	0.004	10.569	8	5	2	37	2	2	1	569	63.3	7.34	163	9.13	5	5	18	19	2	2	0.199	0.098	0.295	0.744	0.239	0.276	0.805	1.019	0.71	0.308	0.098	0.347	-2.33	-3.35	-1.76	-0.43	-2.06	-1.86	-0.31	0.03	-0.49	-1.7	-3.35	-1.53	0.484233	0.0287006	0.836866	0.282099	0.704379	0.853919	0.91848	0.584505	0.896126	0.745202	0.00734227	0.841278	0.774194	0.0897338	0.951234	0.584915	0.943914	0.958	0.993529	0.85618	0.984289	0.922575	0.0266797	0.969303	0	0	0	0	0	0	0	0	0	0	0	0	20.9801	22.016	21.2679	21.2982	18.1839	21.2531	22.5276	22.8038	22.392	20.0091	21.6758	20.0713	1.72569e+06	342791	3.89977e+06	341368	1.95067e+06	574490	1.49677e+06	1.0819e+06	244725	53052.3	1.98958e+06	509789	3.34929e+06	2.6971e+06	3.64025e+06	3.68191e+06	3.21902e+06	2.28478e+06	851465	203772	3.05013e+06	299995	869568	232108																									1	1	1	1	1	1	1	1	1	1	1	1	1	1	1	1	1	1	1	1	1	1	1	1	1.72569e+06	342791	3.89977e+06	341368	1.95067e+06	574490	1.49677e+06	1.0819e+06	244725	53052.3	1.98958e+06	509789	3.34929e+06	2.6971e+06	3.64025e+06	3.68191e+06	3.21902e+06	2.28478e+06	851465	203772	3.05013e+06	299995	869568	232108	1	1	2	1	1	1	2	1	2	1	2	1	1	1	2	1	1	1	2	1	1	1	2	1
NUP159	High	IsMasterProtein	A0A1D8PKV6	FG-nucleoporin OS=Candida albicans (strain SC5314 / ATCC MYA-2876) OX=237561 GN=NUP159 PE=4 SV=1	0.359333	0.367	0.844333	0.439667	0.000182773	Yes	0.349	0.373	0.356	0.359333	0.27	0.407	0.424	0.367	0.807	0.869	0.857	0.844333	0.413	0.579	0.327	0.439667	0	69.286	0	27	11	89	11	11	1	850	92.8	4.96	1745	107.16	27	27	42	47	11	11	0.349	0.373	0.356	0.27	0.407	0.424	0.807	0.869	0.857	0.413	0.579	0.327	-1.52	-1.42	-1.49	-1.89	-1.3	-1.24	-0.31	-0.2	-0.22	-1.28	-0.79	-1.61	0.744093	0.77494	0.64215	0.878919	0.599176	0.483142	0.841861	0.784415	0.718942	0.87986	0.480081	0.757224	0.919784	0.971035	0.867923	0.965285	0.883442	0.779078	0.96863	0.943323	0.933716	0.976525	0.820383	0.942769	1.45	2.88	3.01	6.41	9.37	0.77	10.49	29.4	39.87	6.42	22	1.54	25.4242	25.2697	25.6674	24.843	25.3635	24.3452	26.0009	25.1149	26.4226	25.6475	25.2127	25.9913	3.12604e+07	1.37632e+07	3.27011e+07	7.75016e+06	4.13469e+07	1.19463e+07	2.58727e+07	4.22107e+06	3.14292e+07	1.17411e+07	2.06471e+07	665949	3.73925e+07	2.97597e+07	2.25691e+07	1.3766e+07	5.94455e+07	3.05009e+07	3.34956e+07	1.9065e+07	2.91477e+07	9.73633e+06	4.139e+07	2.53166e+07																									1	1	1	1	1	1	1	1	1	1	1	1	1	1	1	1	1	1	1	1	1	1	1	1	3.12604e+07	1.37632e+07	3.27011e+07	7.75016e+06	4.13469e+07	1.19463e+07	2.58727e+07	4.22107e+06	3.14292e+07	1.17411e+07	2.06471e+07	665949	3.73925e+07	2.97597e+07	2.25691e+07	1.3766e+07	5.94455e+07	3.05009e+07	3.34956e+07	1.9065e+07	2.91477e+07	9.73633e+06	4.139e+07	2.53166e+07	8	5	3	2	9	4	7	5	6	6	7	3	9	6	8	3	10	6	6	5	5	3	7	6
DEF1	High	IsMasterProtein	Q5AMM4	RNA polymerase II degradation factor 1 OS=Candida albicans (strain SC5314 / ATCC MYA-2876) OX=237561 GN=DEF1 PE=3 SV=2	0.307333	0.360667	0.843333	0.442667	0.0329227	Yes	0.244	0.367	0.311	0.307333	0.589	0.25	0.243	0.360667	0.728	1.201	0.601	0.843333	0.47	0.378	0.48	0.442667	0	175.417	0	15	7	1256	7	7	1	738	80.9	4.94	28418	1809.81	15	15	594	662	7	7	0.244	0.367	0.311	0.589	0.25	0.243	0.728	1.201	0.601	0.47	0.378	0.48	-2.03	-1.45	-1.69	-0.76	-2	-2.04	-0.46	0.26	-0.73	-1.09	-1.4	-1.06	0.569954	0.797895	0.894959	0.0346718	0.762123	0.626808	0.877824	0.227936	0.455049	0.618877	0.913267	0.685505	0.839323	0.978958	0.972158	0.110793	0.973149	0.862564	0.98318	0.495888	0.773243	0.868057	0.986679	0.924308	4.08	8.24	5.8	23.49	5.3	2.92	9.66	75.69	11.98	11.72	12.66	12.38	29.3315	29.5486	29.5851	28.9216	28.9688	28.8361	28.4997	28.5264	28.4327	29.5929	29.0569	29.3943	519156422	1.56401e+08	5.83647e+08	201622442	6.14773e+08	190625473	3.7698e+08	1.31492e+08	3.88786e+08	1.36591e+08	3.58799e+08	1.20415e+08	2.07265e+08	1.72269e+08	2.0012e+08	1.86509e+08	1.98557e+08	1.63773e+08	5.82743e+08	2.26986e+08	3.69117e+08	1.89341e+08	505394224	2.00201e+08																									1	1	1	1	1	1	1	1	1	1	1	1	1	1	1	1	1	1	1	1	1	1	1	1	519156422	1.56401e+08	5.83647e+08	201622442	6.14773e+08	190625473	3.7698e+08	1.31492e+08	3.88786e+08	1.36591e+08	3.58799e+08	1.20415e+08	2.07265e+08	1.72269e+08	2.0012e+08	1.86509e+08	1.98557e+08	1.63773e+08	5.82743e+08	2.26986e+08	3.69117e+08	1.89341e+08	505394224	2.00201e+08	11	10	10	9	11	7	10	9	9	9	10	10	9	9	10	10	8	8	11	7	8	12	9	8
PST3	High	IsMasterProtein	A0A1D8PT02	Flavodoxin-like fold family protein OS=Candida albicans (strain SC5314 / ATCC MYA-2876) OX=237561 GN=PST3 PE=3 SV=1	0.302	0.279333	0.842333	0.366333	1.6244e-05	Yes	0.281	0.34	0.285	0.302	0.27	0.24	0.328	0.279333	0.813	0.821	0.893	0.842333	0.493	0.301	0.305	0.366333	0	349.606	0	94	11	2026	11	11	1	199	21.2	6.27	34676	2075.51	94	94	969	1057	11	11	0.281	0.34	0.285	0.27	0.24	0.328	0.813	0.821	0.893	0.493	0.301	0.305	-1.83	-1.56	-1.81	-1.89	-2.06	-1.61	-0.3	-0.28	-0.16	-1.02	-1.73	-1.71	0.885108	0.905879	0.90433	0.89939	0.706974	0.607809	0.885132	0.869203	0.719223	0.532338	0.58785	0.657586	0.973012	0.989144	0.97229	0.974708	0.945789	0.855306	0.985548	0.974391	0.933716	0.817991	0.883912	0.91573	9.03	7.21	10.62	2.19	1.7	2.89	43.1	7.77	9.65	20.71	6.72	9.6	28.6697	29.0661	28.6712	29.8526	29.7965	29.7143	29.3958	29.6568	29.7693	29.9212	30.2168	29.7464	3.37998e+08	8.9003e+07	4.47849e+08	114179832	3.34655e+08	9.28048e+07	786370397	1.83101e+08	7.7763e+08	1.54877e+08	7.00806e+08	1.80004e+08	3.83658e+08	3.22674e+08	4.87116e+08	3.59279e+08	5.34344e+08	3.80736e+08	7.68277e+08	2.48394e+08	9.90532e+08	2.57325e+08	7.04133e+08	1.96553e+08																									1	1	1	1	1	1	1	1	1	1	1	1	1	1	1	1	1	1	1	1	1	1	1	1	3.37998e+08	8.9003e+07	4.47849e+08	114179832	3.34655e+08	9.28048e+07	786370397	1.83101e+08	7.7763e+08	1.54877e+08	7.00806e+08	1.80004e+08	3.83658e+08	3.22674e+08	4.87116e+08	3.59279e+08	5.34344e+08	3.80736e+08	7.68277e+08	2.48394e+08	9.90532e+08	2.57325e+08	7.04133e+08	1.96553e+08	15	9	14	8	15	9	14	11	14	9	14	10	14	11	11	10	15	7	14	12	15	12	14	11
orf19.6816	High	IsMasterProtein	Q5ADM5	Aldo-keto reductase superfamily protein OS=Candida albicans (strain SC5314 / ATCC MYA-2876) OX=237561 GN=orf19.6816 PE=4 SV=1	0.265667	0.489667	0.841667	0.453667	0.00132621	Yes	0.24	0.28	0.277	0.265667	0.347	0.542	0.58	0.489667	0.953	0.721	0.851	0.841667	0.306	0.487	0.568	0.453667	0	106.737	0	61	11	385	11	11	1	282	32	6.54	6253	406.19	61	61	179	206	11	11	0.24	0.28	0.277	0.347	0.542	0.58	0.953	0.721	0.851	0.306	0.487	0.568	-2.06	-1.84	-1.85	-1.53	-0.88	-0.79	-0.07	-0.47	-0.23	-1.71	-1.04	-0.82	0.532295	0.808256	0.834359	0.543654	0.309381	0.0167605	0.564038	0.861877	0.82445	0.533119	0.708837	0.471916	0.812193	0.980261	0.951234	0.817522	0.614215	0.0559772	0.850539	0.972474	0.964103	0.818656	0.931152	0.812915	3.99	4.63	3.11	7.58	16.86	13.74	37.7	25.85	47.71	6.34	17.44	17.19	27.4697	26.5199	26.8885	27.0294	27.0556	26.8724	26.44	26.5393	27.2335	26.7324	27.0581	26.9212	1.45022e+08	4.08479e+07	7.10701e+07	2.51548e+07	9.5224e+07	2.90071e+07	8.71175e+07	4.9866e+07	9.44829e+07	4.50054e+07	7.66017e+07	4.62539e+07	4.05897e+07	5.04531e+07	5.41562e+07	4.33703e+07	7.50762e+07	8.27268e+07	6.85814e+07	4.29146e+07	9.24548e+07	4.72807e+07	6.96886e+07	5.73926e+07																									1	1	1	1	1	1	1	1	1	1	1	1	1	1	1	1	1	1	1	1	1	1	1	1	1.45022e+08	4.08479e+07	7.10701e+07	2.51548e+07	9.5224e+07	2.90071e+07	8.71175e+07	4.9866e+07	9.44829e+07	4.50054e+07	7.66017e+07	4.62539e+07	4.05897e+07	5.04531e+07	5.41562e+07	4.33703e+07	7.50762e+07	8.27268e+07	6.85814e+07	4.29146e+07	9.24548e+07	4.72807e+07	6.96886e+07	5.73926e+07	8	11	11	8	9	10	10	11	11	11	10	8	6	7	7	6	8	7	9	9	11	10	10	8
orf19.6701	High	IsMasterProtein	Q59R20	Prolyl-tRNA synthetase OS=Candida albicans (strain SC5314 / ATCC MYA-2876) OX=237561 GN=orf19.6701 PE=3 SV=1	0.244	0.215333	0.841	0.339	2.19097e-07	Yes	0.227	0.214	0.291	0.244	0.183	0.226	0.237	0.215333	0.853	0.787	0.883	0.841	0.388	0.308	0.321	0.339	0	274.023	0	54	27	1139	27	27	1	691	77.3	6.07	17035	1066.37	54	54	534	605	27	27	0.227	0.214	0.291	0.183	0.226	0.237	0.853	0.787	0.883	0.388	0.308	0.321	-2.14	-2.23	-1.78	-2.45	-2.15	-2.08	-0.23	-0.35	-0.18	-1.37	-1.7	-1.64	0.425533	0.456774	0.953741	0.213127	0.63317	0.571035	0.783145	0.961384	0.743518	0.998699	0.616871	0.730296	0.723875	0.789975	0.990393	0.480887	0.899008	0.83514	0.954034	0.993542	0.945805	0.999124	0.900513	0.936907	2.69	2.49	7.49	2.55	2.67	3.66	58.11	41.63	52.1	9.2	4.87	5	28.5217	28.1258	28.5209	28.3754	28.3593	28.131	28.9616	28.5941	28.8274	28.7036	28.2031	28.4184	2.77224e+08	1.08156e+08	204520319	8.83649e+07	2.76953e+08	1.08211e+08	2.75751e+08	7.24681e+07	270425479	7.39263e+07	2.27427e+08	6.65211e+07	2.66681e+08	2.56082e+08	2.38725e+08	1.66494e+08	3.00671e+08	1.75663e+08	3.05732e+08	1.31425e+08	2.29122e+08	7.98845e+07	2.57759e+08	1.01001e+08																									1	1	1	1	1	1	1	1	1	1	1	1	1	1	1	1	1	1	1	1	1	1	1	1	2.77224e+08	1.08156e+08	204520319	8.83649e+07	2.76953e+08	1.08211e+08	2.75751e+08	7.24681e+07	270425479	7.39263e+07	2.27427e+08	6.65211e+07	2.66681e+08	2.56082e+08	2.38725e+08	1.66494e+08	3.00671e+08	1.75663e+08	3.05732e+08	1.31425e+08	2.29122e+08	7.98845e+07	2.57759e+08	1.01001e+08	22	15	21	13	23	16	26	17	22	17	25	17	24	17	19	17	21	15	25	19	22	15	24	19
SAH1	High	IsMasterProtein	P83783	Adenosylhomocysteinase OS=Candida albicans (strain SC5314 / ATCC MYA-2876) OX=237561 GN=SAH1 PE=1 SV=2	0.344667	0.243333	0.840667	0.335667	8.84347e-10	Yes	0.339	0.363	0.332	0.344667	0.243	0.258	0.229	0.243333	0.814	0.867	0.841	0.840667	0.333	0.321	0.353	0.335667	0	623.863	0	65	26	6072	26	26	1	450	49	5.59	89168	5595.98	65	65	2856	3216	26	26	0.339	0.363	0.332	0.243	0.258	0.229	0.814	0.867	0.841	0.333	0.321	0.353	-1.56	-1.46	-1.59	-2.04	-1.96	-2.13	-0.3	-0.21	-0.25	-1.59	-1.64	-1.5	0.661376	0.810349	0.738034	0.667673	0.801307	0.498567	0.882038	0.752805	0.850222	0.692419	0.673953	0.865965	0.885799	0.980261	0.901689	0.890354	0.983847	0.784141	0.985464	0.927762	0.970211	0.89938	0.928705	0.97203	4.65	6.82	3.92	2.35	2.21	2.61	11.11	15.3	19.27	5.89	8.63	7.26	30.7598	30.9302	30.7804	31.1709	31.2677	30.8196	30.1855	31.1264	30.6374	31.0123	30.5438	30.8902	1379189478	438873698	1516977973	5.29075e+08	1394211539	4.50116e+08	1957726112	4.59899e+08	2070075816	5.15202e+08	1547144669	3.47913e+08	6.73008e+08	5.48054e+08	1258876324	1085279241	9.08269e+08	7.6198e+08	1522783885	6.43102e+08	1120396657	4.44945e+08	1441569287	5.48546e+08																									1	1	1	1	1	1	1	1	1	1	1	1	1	1	1	1	1	1	1	1	1	1	1	1	1379189478	438873698	1516977973	5.29075e+08	1394211539	4.50116e+08	1957726112	4.59899e+08	2070075816	5.15202e+08	1547144669	3.47913e+08	6.73008e+08	5.48054e+08	1258876324	1085279241	9.08269e+08	7.6198e+08	1522783885	6.43102e+08	1120396657	4.44945e+08	1441569287	5.48546e+08	38	28	38	27	36	29	41	33	42	36	43	30	28	25	28	25	29	25	34	28	35	29	36	29
MSI3	High	IsMasterProtein	Q96VB9	Heat shock protein homolog SSE1 OS=Candida albicans (strain SC5314 / ATCC MYA-2876) OX=237561 GN=MSI3 PE=1 SV=2	0.325	0.284	0.840333	0.429333	5.94727e-06	Yes	0.328	0.34	0.307	0.325	0.299	0.3	0.253	0.284	0.924	0.723	0.874	0.840333	0.425	0.439	0.424	0.429333	0	479.828	0	63	36	4252	36	36	1	701	78.5	5.3	60380	3849.97	63	63	2008	2244	36	36	0.328	0.34	0.307	0.299	0.3	0.253	0.924	0.723	0.874	0.425	0.439	0.424	-1.61	-1.56	-1.7	-1.74	-1.73	-1.98	-0.11	-0.47	-0.19	-1.23	-1.19	-1.24	0.737025	0.907524	0.922263	0.864747	0.992136	0.726579	0.622759	0.854904	0.766475	0.808917	0.858509	0.860707	0.919583	0.989144	0.979513	0.963504	0.999532	0.914363	0.884553	0.971348	0.956324	0.948839	0.973855	0.970289	5.1	8.91	6.57	5.71	5.48	3.01	49.49	29.37	55.22	11.22	8.24	7.37	30.601	30.5267	30.4379	30.4777	30.5328	30.2914	31.0124	30.684	30.6679	31.0676	29.9205	30.8503	1222905143	4.05678e+08	1147183501	3.99731e+08	1094524243	360003978	1056510673	4.38713e+08	1145578249	4.07788e+08	9.34241e+08	3.79817e+08	1138555717	1027450038	897647179	8.27387e+08	8.88234e+08	8.17675e+08	1207691921	1042853069	6.81357e+08	3.34841e+08	1070615883	8.65172e+08																									1	1	1	1	1	1	1	1	1	1	1	1	1	1	1	1	1	1	1	1	1	1	1	1	1222905143	4.05678e+08	1147183501	3.99731e+08	1094524243	360003978	1056510673	4.38713e+08	1145578249	4.07788e+08	9.34241e+08	3.79817e+08	1138555717	1027450038	897647179	8.27387e+08	8.88234e+08	8.17675e+08	1207691921	1042853069	6.81357e+08	3.34841e+08	1070615883	8.65172e+08	35	29	34	30	34	32	39	34	39	32	40	36	33	35	34	32	33	33	37	32	33	30	36	35
CSP37	High	IsMasterProtein	Q5A9D4	Csp37p OS=Candida albicans (strain SC5314 / ATCC MYA-2876) OX=237561 GN=CSP37 PE=4 SV=1	0.306	0.319	0.840333	0.434667	3.44587e-05	Yes	0.314	0.309	0.295	0.306	0.322	0.309	0.326	0.319	0.773	0.766	0.982	0.840333	0.478	0.37	0.456	0.434667	0	259.095	0	47	15	3810	15	15	1	321	37	7.06	45467	2648.66	47	47	1776	2034	15	15	0.314	0.309	0.295	0.322	0.309	0.326	0.773	0.766	0.982	0.478	0.37	0.456	-1.67	-1.69	-1.76	-1.64	-1.69	-1.62	-0.37	-0.39	-0.03	-1.07	-1.44	-1.13	0.838421	0.951254	0.983515	0.707595	0.952125	0.622074	0.993054	0.979715	0.533583	0.587319	0.87982	0.755011	0.95603	0.995778	0.99919	0.9153	0.998473	0.861278	0.998995	0.994975	0.839349	0.853728	0.979422	0.942464	5.61	5.44	5.32	5.85	6.25	7.36	24.65	30.09	79.89	8.96	12.09	8.33	29.6923	29.9025	29.7537	30.0893	30.1966	29.6364	29.0845	29.7594	29.3214	30.2516	29.622	29.8584	6.00719e+08	2.66789e+08	7.99817e+08	2.0374e+08	6.24779e+08	2.8043e+08	8.71653e+08	2.70678e+08	9.94695e+08	2.35843e+08	6.64457e+08	1.70092e+08	3.14951e+08	2.54317e+08	5.50779e+08	3.58034e+08	428627293	2.42195e+08	7.95291e+08	4.83009e+08	5.97069e+08	229205628	5.38793e+08	4.34586e+08																									1	1	1	1	1	1	1	1	1	1	1	1	1	1	1	1	1	1	1	1	1	1	1	1	6.00719e+08	2.66789e+08	7.99817e+08	2.0374e+08	6.24779e+08	2.8043e+08	8.71653e+08	2.70678e+08	9.94695e+08	2.35843e+08	6.64457e+08	1.70092e+08	3.14951e+08	2.54317e+08	5.50779e+08	3.58034e+08	428627293	2.42195e+08	7.95291e+08	4.83009e+08	5.97069e+08	229205628	5.38793e+08	4.34586e+08	19	14	16	15	18	14	17	14	17	15	17	14	15	13	16	14	16	13	18	13	14	15	18	14
ATP14	High	IsMasterProtein	A0A1D8PHL7	F1F0 ATP synthase subunit h OS=Candida albicans (strain SC5314 / ATCC MYA-2876) OX=237561 GN=ATP14 PE=4 SV=1	0.251333	0.196333	0.840333	0.384333	0.000509205	Yes	0.15	0.372	0.232	0.251333	0.15	0.206	0.233	0.196333	0.717	1.046	0.758	0.840333	0.395	0.46	0.298	0.384333	0	88.467	0	65	3	602	3	3	1	108	12	5.25	9096	634.85	65	65	292	310	3	3	0.15	0.372	0.232	0.15	0.206	0.233	0.717	1.046	0.758	0.395	0.46	0.298	-2.74	-1.43	-2.11	-2.74	-2.28	-2.1	-0.48	0.07	-0.4	-1.34	-1.12	-1.75	0.0391545	0.778366	0.464474	0.0701339	0.526794	0.537014	0.845294	0.407915	0.919703	0.961158	0.791163	0.626183	0.114471	0.971035	0.752462	0.205777	0.83394	0.806052	0.969639	0.727589	0.984891	0.992887	0.960096	0.896371	2.13	4.43	0.02	1.68	3.63	1.9	13.85	15.34	14.89	9.47	8.74	2.02	28.157	27.6384	28.0885	28.1701	28.213	27.4566	27.788	27.0018	27.5278	27.1149	27.2317	27.1654	2.28233e+08	7.10655e+07	1.53394e+08	5.55318e+07	2.17967e+08	6.74428e+07	2.35626e+08	6.64084e+07	2.33274e+08	7.78718e+07	1.43225e+08	4.09572e+07	1.27352e+08	1.04406e+08	6.29272e+07	7.14601e+07	1.03608e+08	8.98984e+07	1.11212e+08	3.41352e+07	1.03205e+08	5.43954e+07	1.14148e+08	3.63706e+07																									1	1	1	1	1	1	1	1	1	1	1	1	1	1	1	1	1	1	1	1	1	1	1	1	2.28233e+08	7.10655e+07	1.53394e+08	5.55318e+07	2.17967e+08	6.74428e+07	2.35626e+08	6.64084e+07	2.33274e+08	7.78718e+07	1.43225e+08	4.09572e+07	1.27352e+08	1.04406e+08	6.29272e+07	7.14601e+07	1.03608e+08	8.98984e+07	1.11212e+08	3.41352e+07	1.03205e+08	5.43954e+07	1.14148e+08	3.63706e+07	4	4	4	4	4	4	4	4	4	4	4	3	4	4	3	4	4	4	4	3	4	4	4	3
GGA2	High	IsMasterProtein	A0A1D8PCX6	Phosphatidylinositol 4-phosphate-binding protein OS=Candida albicans (strain SC5314 / ATCC MYA-2876) OX=237561 GN=GGA2 PE=4 SV=1	0.477	0.307667	0.839	0.551	0.0162718	Yes	0.669	0.179	0.583	0.477	0.434	0.23	0.259	0.307667	0.771	0.843	0.903	0.839	0.563	0.631	0.459	0.551	0	52.252	0	17	5	88	5	5	1	584	64.7	6.05	1983	134.92	17	17	43	45	5	5	0.669	0.179	0.583	0.434	0.23	0.259	0.771	0.843	0.903	0.563	0.631	0.459	-0.58	-2.48	-0.78	-1.21	-2.12	-1.95	-0.37	-0.25	-0.15	-0.83	-0.66	-1.12	0.0936434	0.284603	0.115583	0.422205	0.656981	0.766429	0.943045	0.877909	0.693007	0.47062	0.384995	0.748094	0.245748	0.59886	0.293212	0.72173	0.917682	0.934841	0.994545	0.975291	0.924492	0.779172	0.730871	0.941324	32.83	0	21.87	6.62	0	2.83	0.77	3.06	15.19	12.37	0	8.82	25.058	24.4293	25.2569	24.8888	24.28	24.5881	24.0775	24.2444	24.5155	24.4833	24.1519	24.5934	2.43287e+07	1.06031e+07	2.24227e+07	169462	2.54999e+07	1.45953e+07	2.31801e+07	7.88447e+06	1.6331e+07	4.03916e+06	1.99505e+07	5.27058e+06	9.99072e+06	7.71197e+06	1.0664e+07	9.21038e+06	1.26476e+07	1.13359e+07	1.50143e+07	8.43958e+06	1.07505e+07	7.88977e+06	1.42497e+07	1.10631e+07																									1	1	1	1	1	1	1	1	1	1	1	1	1	1	1	1	1	1	1	1	1	1	1	1	2.43287e+07	1.06031e+07	2.24227e+07	169462	2.54999e+07	1.45953e+07	2.31801e+07	7.88447e+06	1.6331e+07	4.03916e+06	1.99505e+07	5.27058e+06	9.99072e+06	7.71197e+06	1.0664e+07	9.21038e+06	1.26476e+07	1.13359e+07	1.50143e+07	8.43958e+06	1.07505e+07	7.88977e+06	1.42497e+07	1.10631e+07	5	2	3	1	5	3	3	2	2	3	5	3	3	3	3	3	3	3	4	3	1	3	3	3
CAALFM_CR07020WA	High	IsMasterProtein	A0A1D8PTD8	Thiosulfate sulfurtransferase OS=Candida albicans (strain SC5314 / ATCC MYA-2876) OX=237561 GN=CAALFM_CR07020WA PE=4 SV=1	0.234667	0.210333	0.838667	0.253	3.86146e-06	Yes	0.22	0.223	0.261	0.234667	0.167	0.232	0.232	0.210333	0.959	0.762	0.795	0.838667	0.284	0.199	0.276	0.253	0	186.097	0	59	11	773	11	11	1	181	20.3	8.12	6375	575.16	59	59	335	438	11	11	0.22	0.223	0.261	0.167	0.232	0.232	0.959	0.762	0.795	0.284	0.199	0.276	-2.18	-2.17	-1.94	-2.58	-2.11	-2.11	-0.06	-0.39	-0.33	-1.81	-2.33	-1.86	0.37406	0.503295	0.70482	0.132358	0.667559	0.526574	0.552973	0.968742	0.972168	0.422153	0.181386	0.527856	0.671811	0.823014	0.895367	0.337586	0.925398	0.799387	0.844902	0.994975	0.999604	0.741057	0.444446	0.850375	1.73	3.84	3.25	1.89	3.17	4.34	29.05	13.11	56.03	6.37	4.09	9.22	26.9568	26.8391	26.968	28.4611	28.43	28.0754	27.1771	28.0259	27.8609	28.1672	28.5322	27.9104	9.13265e+07	3.89279e+07	1.02571e+08	17480209	9.38625e+07	3.74073e+07	2.91753e+08	7.77766e+07	3.00846e+08	6.07885e+07	225001086	5.78366e+07	5.94242e+07	9.23274e+07	1.48882e+08	1.24409e+08	1.25341e+08	1.18424e+08	2.12074e+08	8.9354e+07	3.35275e+08	5.29097e+07	1.78856e+08	7.34161e+07																									1	1	1	1	1	1	1	1	1	1	1	1	1	1	1	1	1	1	1	1	1	1	1	1	9.13265e+07	3.89279e+07	1.02571e+08	17480209	9.38625e+07	3.74073e+07	2.91753e+08	7.77766e+07	3.00846e+08	6.07885e+07	225001086	5.78366e+07	5.94242e+07	9.23274e+07	1.48882e+08	1.24409e+08	1.25341e+08	1.18424e+08	2.12074e+08	8.9354e+07	3.35275e+08	5.29097e+07	1.78856e+08	7.34161e+07	9	11	10	9	10	8	11	11	13	10	12	10	11	11	10	9	10	9	13	11	10	11	13	11
orf19.2887	High	IsMasterProtein	A0A1D8PMK4	Uncharacterized protein OS=Candida albicans (strain SC5314 / ATCC MYA-2876) OX=237561 GN=orf19.2887 PE=4 SV=1	0.736667	0.305667	0.837	0.170667	0.0085512	Yes	0.867	0.479	0.864	0.736667	0.43	0.254	0.233	0.305667	0.762	0.585	1.164	0.837	0.148	0.096	0.268	0.170667	0.001	14.025	1	32	3	26	3	3	1	203	23	8.32	130	13.04	32	32	12	14	3	3	0.867	0.479	0.864	0.43	0.254	0.233	0.762	0.585	1.164	0.148	0.096	0.268	-0.21	-1.06	-0.21	-1.22	-1.98	-2.1	-0.39	-0.77	0.22	-2.76	-3.39	-1.9	0.244861	0.452199	0.220663	0.732528	0.782061	0.671078	0.995164	0.510626	0.525884	0.178705	0.00625961	0.49634	0.516511	0.787624	0.47745	0.924024	0.976832	0.882262	0.999227	0.805425	0.835034	0.436731	0.0230444	0.828314	0	0	0	0	0	0	0	0	0	0	0	3.49	20.3969	20.5679	20.5427	20.9659	20.6376	21.2677	18.1799	24.904	18.8754	20.4891	20.9434	21.0951	774516	606132	1.07476e+06	479639	819282	708148	1.52412e+06	523995	1.30089e+06	330417	2.06372e+06	461073	173280	123685	3.13029e+07	92374.3	222255	258655	1.2965e+06	175291	1.84433e+06	172125	1.7314e+06	508726																									1	1	1	1	1	1	1	1	1	1	1	1	1	1	1	1	1	1	1	1	1	1	1	1	774516	606132	1.07476e+06	479639	819282	708148	1.52412e+06	523995	1.30089e+06	330417	2.06372e+06	461073	173280	123685	3.13029e+07	92374.3	222255	258655	1.2965e+06	175291	1.84433e+06	172125	1.7314e+06	508726	2	1	2	1	1	1	3	1	1	1	2	1	2	1	2	1	1	1	3	1	2	1	3	2
ACB1	High	IsMasterProtein	A0A1D8PQN3	Long-chain fatty acid transporter OS=Candida albicans (strain SC5314 / ATCC MYA-2876) OX=237561 GN=ACB1 PE=4 SV=1	0.230333	0.226667	0.836	0.300333	0.00779594	Yes	0.213	0.262	0.216	0.230333	0.238	0.193	0.249	0.226667	0.77	0.528	1.21	0.836	0.361	0.235	0.305	0.300333	0	263.017	0	99	11	2767	11	11	1	86	9.9	4.92	35372	2257.04	99	79	1339	1428	11	9	0.213	0.262	0.216	0.238	0.193	0.249	0.77	0.528	1.21	0.361	0.235	0.305	-2.23	-1.93	-2.21	-2.07	-2.37	-2.01	-0.38	-0.92	0.28	-1.47	-2.09	-1.71	0.325538	0.712106	0.343851	0.627139	0.456306	0.684675	0.998433	0.298314	0.227059	0.853794	0.308056	0.659127	0.619984	0.95128	0.647379	0.878489	0.776397	0.888983	0.999227	0.597424	0.531359	0.966288	0.640689	0.916829	4.23	7.07	3.24	1.04	0.86	1.47	23.1	21.42	65.23	11.76	3.45	3.29	30.0695	29.6986	29.9924	30.7631	31.0679	30.3223	29.2837	29.8008	29.3197	29.6763	30.3475	29.9156	9.87091e+08	139680319	6.56566e+08	2.14713e+08	9.36155e+08	1.31912e+08	1561679575	2.60655e+08	1961983789	2.88988e+08	1134890173	2.07638e+08	3.46171e+08	3.07391e+08	6.20945e+08	314334853	3.70893e+08	2.99165e+08	694421043	1.63545e+08	1160646184	2.05492e+08	8.55707e+08	1.57038e+08																									1	1	1	1	1	1	1	1	1	1	1	1	1	1	1	1	1	1	1	1	1	1	1	1	9.87091e+08	139680319	6.56566e+08	2.14713e+08	9.36155e+08	1.31912e+08	1561679575	2.60655e+08	1961983789	2.88988e+08	1134890173	2.07638e+08	3.46171e+08	3.07391e+08	6.20945e+08	314334853	3.70893e+08	2.99165e+08	694421043	1.63545e+08	1160646184	2.05492e+08	8.55707e+08	1.57038e+08	12	9	10	10	13	10	13	12	13	11	14	12	11	11	10	10	10	10	13	12	11	10	14	12
SOL3	High	IsMasterProtein	Q59PZ6	6-phosphogluconolactonase-like protein OS=Candida albicans (strain SC5314 / ATCC MYA-2876) OX=237561 GN=SOL3 PE=3 SV=1	0.383	0.381667	0.836	0.510667	0.000348073	Yes	0.376	0.324	0.449	0.383	0.419	0.322	0.404	0.381667	0.916	0.797	0.795	0.836	0.543	0.379	0.61	0.510667	0	135.017	0	73	16	772	16	16	1	259	28.5	5.53	11950	778.51	73	73	369	403	16	16	0.376	0.324	0.449	0.419	0.322	0.404	0.916	0.797	0.795	0.543	0.379	0.61	-1.41	-1.62	-1.16	-1.26	-1.64	-1.31	-0.13	-0.33	-0.33	-0.88	-1.4	-0.71	0.452882	0.976712	0.2208	0.257309	0.898748	0.220822	0.643308	0.932886	0.897328	0.38163	0.918551	0.393617	0.745651	0.998356	0.47745	0.548151	0.997307	0.485364	0.893912	0.983815	0.984289	0.704531	0.986679	0.748303	11.92	7.16	21.18	13.68	13.91	14.47	9.7	37.36	22.46	18.39	6.17	27.22	27.3641	26.9937	27.0748	27.215	27.3035	26.8479	26.5599	26.9491	26.7216	27.2888	26.9102	27.0793	1.35451e+08	3.72945e+07	9.54562e+07	3.81803e+07	1.21342e+08	2.00196e+07	1.18675e+08	3.7114e+07	1.21874e+08	4.3773e+07	1.00351e+08	2.04377e+07	5.22401e+07	4.66868e+07	6.99444e+07	5.96205e+07	5.84089e+07	5.22541e+07	1.15835e+08	4.81339e+07	9.87859e+07	2.73279e+07	1.0507e+08	3.67341e+07																									1	1	1	1	1	1	1	1	1	1	1	1	1	1	1	1	1	1	1	1	1	1	1	1	1.35451e+08	3.72945e+07	9.54562e+07	3.81803e+07	1.21342e+08	2.00196e+07	1.18675e+08	3.7114e+07	1.21874e+08	4.3773e+07	1.00351e+08	2.04377e+07	5.22401e+07	4.66868e+07	6.99444e+07	5.96205e+07	5.84089e+07	5.22541e+07	1.15835e+08	4.81339e+07	9.87859e+07	2.73279e+07	1.0507e+08	3.67341e+07	13	10	11	11	13	9	13	12	14	11	13	12	9	11	11	11	10	12	14	12	12	10	15	11
CCT3	High	IsMasterProtein	Q5AK16	T-complex protein 1 subunit gamma OS=Candida albicans (strain SC5314 / ATCC MYA-2876) OX=237561 GN=CCT3 PE=3 SV=1	0.298	0.261	0.836	0.384333	4.64653e-07	Yes	0.319	0.291	0.284	0.298	0.282	0.232	0.269	0.261	0.832	0.909	0.767	0.836	0.414	0.362	0.377	0.384333	0	121.687	0	50	18	479	18	18	1	529	58.6	6.16	6191	444.53	50	50	232	247	18	18	0.319	0.291	0.284	0.282	0.232	0.269	0.832	0.909	0.767	0.414	0.362	0.377	-1.65	-1.78	-1.82	-1.82	-2.11	-1.9	-0.26	-0.14	-0.38	-1.27	-1.47	-1.41	0.802825	0.862957	0.893126	0.971278	0.667315	0.908666	0.835011	0.65796	0.947117	0.864869	0.847668	0.963088	0.940257	0.980261	0.971783	0.993251	0.925398	0.975718	0.967554	0.898237	0.990623	0.970389	0.973611	0.995129	2.69	4.04	4.12	7.42	1.35	2.7	13.21	43.74	19.41	13.43	4.04	6.1	27.1822	26.7023	27.1405	27.0254	26.8325	26.7376	27.9906	27.4121	27.3596	27.594	26.9497	27.1963	1.23287e+08	2.90014e+07	8.36442e+07	2.55452e+07	1.21277e+08	2.66683e+07	1.04002e+08	3.25999e+07	9.72291e+07	2.22796e+07	9.57518e+07	1.61425e+07	1.86665e+08	8.00332e+07	9.94501e+07	7.91379e+07	9.43953e+07	7.78195e+07	1.70528e+08	3.2067e+07	9.54374e+07	3.41774e+07	1.22814e+08	3.09683e+07																									1	1	1	1	1	1	1	1	1	1	1	1	1	1	1	1	1	1	1	1	1	1	1	1	1.23287e+08	2.90014e+07	8.36442e+07	2.55452e+07	1.21277e+08	2.66683e+07	1.04002e+08	3.25999e+07	9.72291e+07	2.22796e+07	9.57518e+07	1.61425e+07	1.86665e+08	8.00332e+07	9.94501e+07	7.91379e+07	9.43953e+07	7.78195e+07	1.70528e+08	3.2067e+07	9.54374e+07	3.41774e+07	1.22814e+08	3.09683e+07	15	8	15	11	13	8	17	9	16	8	17	7	13	9	16	10	13	9	15	9	14	8	14	9
orf19.1564	High	IsMasterProtein	A0A1D8PGL1	Endoplasmic reticulum transmembrane protein OS=Candida albicans (strain SC5314 / ATCC MYA-2876) OX=237561 GN=orf19.1564 PE=3 SV=1	0.326667	0.451667	0.834667	0.458	4.45915e-05	Yes	0.371	0.286	0.323	0.326667	0.367	0.484	0.504	0.451667	0.88	0.858	0.766	0.834667	0.401	0.53	0.443	0.458	0	117.841	0	39	8	1560	8	8	1	189	21.4	7.91	31203	1523.73	39	39	765	795	8	8	0.371	0.286	0.323	0.367	0.484	0.504	0.88	0.858	0.766	0.401	0.53	0.443	-1.43	-1.81	-1.63	-1.45	-1.05	-0.99	-0.18	-0.22	-0.38	-1.32	-0.92	-1.17	0.478401	0.837503	0.801167	0.452407	0.410907	0.053252	0.718765	0.776282	0.945028	0.928641	0.592569	0.797799	0.770927	0.980261	0.933368	0.75306	0.732237	0.156878	0.933083	0.938964	0.990518	0.986364	0.886097	0.955667	5.83	3.73	4.31	4.32	3.1	8.96	35.31	8.38	17.36	3.95	10.74	6.56	28.3665	28.3097	28.4027	29.0063	29.1657	28.4009	28.0819	29.532	28.0201	29.1572	27.865	28.889	2.44895e+08	1.01184e+08	2.56578e+08	7.61346e+07	2.53429e+08	1.01438e+08	3.62586e+08	1.76622e+08	3.96512e+08	2.05687e+08	2.35421e+08	1.18998e+08	1.35601e+08	1.48521e+08	3.78964e+08	397321129	1.37188e+08	1.35009e+08	406413964	1.92274e+08	1.59474e+08	8.49826e+07	3.53867e+08	1.43244e+08																									1	1	1	1	1	1	1	1	1	1	1	1	1	1	1	1	1	1	1	1	1	1	1	1	2.44895e+08	1.01184e+08	2.56578e+08	7.61346e+07	2.53429e+08	1.01438e+08	3.62586e+08	1.76622e+08	3.96512e+08	2.05687e+08	2.35421e+08	1.18998e+08	1.35601e+08	1.48521e+08	3.78964e+08	397321129	1.37188e+08	1.35009e+08	406413964	1.92274e+08	1.59474e+08	8.49826e+07	3.53867e+08	1.43244e+08	6	6	6	7	6	6	6	7	7	7	8	7	7	8	7	6	7	7	8	7	6	7	8	7
orf19.4123	High	IsMasterProtein	A0A1D8PH99	THO complex subunit 2 OS=Candida albicans (strain SC5314 / ATCC MYA-2876) OX=237561 GN=orf19.4123 PE=3 SV=1	0.313667	0.14	0.833333	0.212667	0.000658293	Yes	0.19	0.486	0.265	0.313667	0.156	0.254	0.01	0.14	0.911	0.808	0.781	0.833333	0.11	0.385	0.143	0.212667	0	24.026	0	5	4	19	4	4	1	1608	183.6	6.11	191	11.93	5	5	8	11	4	4	0.19	0.486	0.265	0.156	0.254	0.01	0.911	0.808	0.781	0.11	0.385	0.143	-2.39	-1.04	-1.92	-2.68	-1.98	-6.64	-0.13	-0.31	-0.36	-3.19	-1.38	-2.8	0.376968	0.435504	0.70703	0.37898	0.779571	1e-17	0.836897	0.9821	0.997748	0.0745443	0.94167	0.0634754	0.674954	0.77283	0.895602	0.682675	0.976516	5.04e-17	0.967808	0.995671	1	0.222686	0.992116	0.195113	0	0	0	0	0		0	0	0	0	0	0	18.7232	19.616	18.302	21.1054	20.5991		19.0225	18.2841	18.8826	20.8691	20.7856	20.8175	249157	183605	540654	262877	255553	67641.9	1.97222e+06	283819	1.26715e+06	321236	2.85682e+06		247746	284783	269916	49289.4	222263	261067	1.72607e+06	189144	1.30485e+06	502696	1.61656e+06	231375																									1	1	1	1	1	1	1	1	1	1	1		1	1	1	1	1	1	1	1	1	1	1	1	249157	183605	540654	262877	255553	67641.9	1.97222e+06	283819	1.26715e+06	321236	2.85682e+06		247746	284783	269916	49289.4	222263	261067	1.72607e+06	189144	1.30485e+06	502696	1.61656e+06	231375	1	2	1	1	1	1	2	1	1	1	2		1	2	2	1	1	2	1	1	1	1	1	1
PGK1	High	IsMasterProtein	P46273	Phosphoglycerate kinase OS=Candida albicans (strain SC5314 / ATCC MYA-2876) OX=237561 GN=PGK1 PE=3 SV=1	0.274	0.361667	0.833	0.440667	1.00684e-07	Yes	0.267	0.282	0.273	0.274	0.359	0.369	0.357	0.361667	0.804	0.902	0.793	0.833	0.442	0.424	0.456	0.440667	0	1362.82	0	79	38	30393	38	38	1	417	45.2	6.48	417852	28077.9	79	79	14439	15954	38	38	0.267	0.282	0.273	0.359	0.369	0.357	0.804	0.902	0.793	0.442	0.424	0.456	-1.9	-1.83	-1.87	-1.48	-1.44	-1.49	-0.32	-0.15	-0.33	-1.18	-1.24	-1.13	0.771227	0.81623	0.801621	0.487175	0.719708	0.430085	0.909639	0.673034	0.979431	0.734614	0.91385	0.755766	0.927324	0.980261	0.933432	0.777398	0.951064	0.732297	0.991605	0.903625	0.999604	0.915278	0.986679	0.942464	2.15	1.81	2.16	3.08	3.32	3.67	15.99	14.73	14.59	4.46	4.64	5.54	33.77	33.812	33.7392	33.3358	33.2136	33.0949	34.1581	34.3665	34.2477	33.6398	33.139	33.4293	11402666571	3245949116	11711480642	3369756811	11099570471	3238940694	8014247020	2826712151	7225806147	2734791253	6739097651	2435166480	10295018590	8874478390	11999411022	10149898644	11067430372	9330339997	9193320126	4191120900	6540719526	2918207999	7946117675	3620519955																									1	1	1	1	1	1	1	1	1	1	1	1	1	1	1	1	1	1	1	1	1	1	1	1	11402666571	3245949116	11711480642	3369756811	11099570471	3238940694	8014247020	2826712151	7225806147	2734791253	6739097651	2435166480	10295018590	8874478390	11999411022	10149898644	11067430372	9330339997	9193320126	4191120900	6540719526	2918207999	7946117675	3620519955	60	53	58	56	58	56	63	58	57	53	63	56	54	57	56	53	58	55	58	57	56	52	59	55
RNA1	High	IsMasterProtein	A0A1D8PJD7	GTPase-activating protein OS=Candida albicans (strain SC5314 / ATCC MYA-2876) OX=237561 GN=RNA1 PE=4 SV=1	0.253	0.301333	0.832333	0.489	0.000103287	Yes	0.223	0.349	0.187	0.253	0.299	0.262	0.343	0.301333	0.78	0.92	0.797	0.832333	0.593	0.369	0.505	0.489	0	178.218	0	50	14	1175	14	14	1	414	45.9	4.64	9869	573.07	50	50	560	615	14	14	0.223	0.349	0.187	0.299	0.262	0.343	0.78	0.92	0.797	0.593	0.369	0.505	-2.16	-1.52	-2.42	-1.74	-1.93	-1.54	-0.36	-0.12	-0.33	-0.75	-1.44	-0.99	0.399242	0.867848	0.168983	0.867737	0.824597	0.510053	0.975401	0.633243	0.968337	0.269466	0.876546	0.616994	0.698381	0.983402	0.394286	0.964939	0.991005	0.789101	0.998995	0.888672	0.99852	0.566651	0.979168	0.893305	3.41	7.53	3.62	11.54	6.48	12.01	36.68	58.52	10.15	35.02	4.08	29.14	27.2287	27.4382	27.2122	28.3367	27.8749	27.323	27.7663	28.824	28.1964	28.6225	27.2736	28.601	1.07374e+08	4.99042e+07	1.36075e+08	4.57741e+07	1.0957e+08	4.59159e+07	2.77229e+08	6.17622e+07	1.77116e+08	6.90314e+07	1.28455e+08	3.94366e+07	1.22191e+08	1.06093e+08	2.64179e+08	2.11043e+08	1.62637e+08	1.44955e+08	3.21616e+08	9.16587e+07	95787709	6.64596e+07	301774861	1.05379e+08																									1	1	1	1	1	1	1	1	1	1	1	1	1	1	1	1	1	1	1	1	1	1	1	1	1.07374e+08	4.99042e+07	1.36075e+08	4.57741e+07	1.0957e+08	4.59159e+07	2.77229e+08	6.17622e+07	1.77116e+08	6.90314e+07	1.28455e+08	3.94366e+07	1.22191e+08	1.06093e+08	2.64179e+08	2.11043e+08	1.62637e+08	1.44955e+08	3.21616e+08	9.16587e+07	95787709	6.64596e+07	301774861	1.05379e+08	14	11	16	13	15	12	18	11	14	13	16	12	13	10	15	11	15	11	18	13	16	14	16	13
KRE30	High	IsMasterProtein	Q5A2T2	ATP-binding cassette family ATPase OS=Candida albicans (strain SC5314 / ATCC MYA-2876) OX=237561 GN=KRE30 PE=4 SV=1	0.290333	0.293667	0.831	0.507667	7.28034e-05	Yes	0.344	0.237	0.29	0.290333	0.22	0.353	0.308	0.293667	0.708	0.909	0.876	0.831	0.536	0.555	0.432	0.507667	0	156.679	0	39	18	565	18	18	1	609	68.1	6.34	5993	482.76	39	39	270	295	18	18	0.344	0.237	0.29	0.22	0.353	0.308	0.708	0.909	0.876	0.536	0.555	0.432	-1.54	-2.08	-1.79	-2.19	-1.5	-1.7	-0.5	-0.14	-0.19	-0.9	-0.85	-1.21	0.704171	0.579029	0.916688	0.528836	0.777161	0.832222	0.892638	0.688062	0.76151	0.426426	0.532004	0.834032	0.902455	0.882058	0.978469	0.804925	0.976516	0.950318	0.988103	0.912685	0.955004	0.743573	0.852229	0.96887	5.54	4.78	5.18	2.16	12.13	3.88	20.6	105.59	9.41	14.11	10.51	5.86	25.9583	25.4947	25.8854	25.8329	26.0131	25.7008	25.9842	25.7969	27.365	26.6681	25.9414	26.9126	4.40631e+07	2.11345e+07	3.10176e+07	1.62608e+07	4.18453e+07	2.01392e+07	3.93532e+07	2.04172e+07	4.10227e+07	2.67006e+07	3.53262e+07	1.92121e+07	2.67927e+07	3.9583e+07	1.46163e+07	4.36816e+07	3.62162e+07	1.36643e+08	5.49846e+07	5.16473e+07	2.9797e+07	3.4642e+07	6.97019e+07	5.6629e+07																									1	1	1	1	1	1	1	1	1	1	1	1	1	1	1	1	1	1	1	1	1	1	1	1	4.40631e+07	2.11345e+07	3.10176e+07	1.62608e+07	4.18453e+07	2.01392e+07	3.93532e+07	2.04172e+07	4.10227e+07	2.67006e+07	3.53262e+07	1.92121e+07	2.67927e+07	3.9583e+07	1.46163e+07	4.36816e+07	3.62162e+07	1.36643e+08	5.49846e+07	5.16473e+07	2.9797e+07	3.4642e+07	6.97019e+07	5.6629e+07	14	12	10	10	12	13	15	11	14	10	15	10	13	11	14	12	13	12	15	12	12	11	14	11
ADP1	High	IsMasterProtein	A0A1D8PT53	Putative ATP-dependent permease OS=Candida albicans (strain SC5314 / ATCC MYA-2876) OX=237561 GN=ADP1 PE=4 SV=1	0.431	0.350667	0.83	0.356667	7.95651e-07	Yes	0.447	0.429	0.417	0.431	0.351	0.341	0.36	0.350667	0.853	0.889	0.748	0.83	0.354	0.365	0.351	0.356667	0.006	10.012	12	3	2	44	2	2	1	1038	116	5.72	709	41.33	3	3	21	23	2	2	0.447	0.429	0.417	0.351	0.341	0.36	0.853	0.889	0.748	0.354	0.365	0.351	-1.16	-1.22	-1.26	-1.51	-1.55	-1.48	-0.23	-0.17	-0.42	-1.5	-1.45	-1.51	0.473824	0.582748	0.663107	0.831788	0.82062	0.811079	0.796986	0.791167	1	0.811761	0.861711	0.859142	0.765652	0.882469	0.877653	0.955927	0.990784	0.949448	0.954469	0.945668	1	0.948839	0.974751	0.969445	0	0	0	0	0	0	0	0	0	0	0	0	24.6698	23.1525	24.1337	23.7338	22.5704	23.5447	24.6667	24.1885	25.1832	24.0047	22.9377	23.5549	1.84478e+07	8.24209e+06	6522724	2.80088e+06	12992367	5413736	10324038	3625943	4.64373e+06	1584505	9.00097e+06	3.23597e+06	1.43743e+07	1.22577e+07	10123688	8.99513e+06	2.17917e+07	16305282	1.24323e+07	4399524	5.88413e+06	2.15008e+06	9.11958e+06	3.20374e+06																									1	1	1	1	1	1	1	1	1	1	1	1	1	1	1	1	1	1	1	1	1	1	1	1	1.84478e+07	8.24209e+06	6522724	2.80088e+06	12992367	5413736	10324038	3625943	4.64373e+06	1584505	9.00097e+06	3.23597e+06	1.43743e+07	1.22577e+07	10123688	8.99513e+06	2.17917e+07	16305282	1.24323e+07	4399524	5.88413e+06	2.15008e+06	9.11958e+06	3.20374e+06	1	1	1	1	1	1	1	1	1	1	1	1	1	1	1	1	1	1	1	1	1	1	1	1
HXK2	High	IsMasterProtein	P83776	Hexokinase-2 OS=Candida albicans (strain SC5314 / ATCC MYA-2876) OX=237561 GN=HXK2 PE=1 SV=2	0.255667	0.294667	0.829667	0.365667	4.78668e-08	Yes	0.229	0.293	0.245	0.255667	0.295	0.293	0.296	0.294667	0.877	0.798	0.814	0.829667	0.4	0.34	0.357	0.365667	0	1040.98	0	78	38	9552	38	38	1	484	53.4	5.55	141609	9961.12	78	78	4574	4978	38	38	0.229	0.293	0.245	0.295	0.293	0.296	0.877	0.798	0.814	0.4	0.34	0.357	-2.13	-1.77	-2.03	-1.76	-1.77	-1.76	-0.19	-0.33	-0.3	-1.32	-1.56	-1.49	0.443906	0.872826	0.566404	0.898446	0.975855	0.864339	0.727294	0.929962	0.920499	0.935285	0.754037	0.880791	0.741858	0.983402	0.825046	0.974262	0.999532	0.961357	0.934116	0.983262	0.984891	0.987362	0.94933	0.974109	3.8	2.87	3.89	6.02	5.7	5.01	35.86	18.39	25.06	10.25	8.58	6.87	32.2324	32.2791	32.2766	31.8895	31.9341	31.6937	31.9167	32.0107	32.1623	31.8401	31.7959	31.979	4015977033	1029843712	3854508794	1357027817	4076879161	1125815829	2987851694	9.90337e+08	3199234565	9.03888e+08	2585150089	8.88318e+08	2238016806	1816040002	2273169496	2053900952	2410127308	2396331964	2811914336	1032545885	2752181681	9.76076e+08	3122383475	1110648968																									1	1	1	1	1	1	1	1	1	1	1	1	1	1	1	1	1	1	1	1	1	1	1	1	4015977033	1029843712	3854508794	1357027817	4076879161	1125815829	2987851694	9.90337e+08	3199234565	9.03888e+08	2585150089	8.88318e+08	2238016806	1816040002	2273169496	2053900952	2410127308	2396331964	2811914336	1032545885	2752181681	9.76076e+08	3122383475	1110648968	50	45	49	46	50	47	51	49	52	43	48	45	50	46	47	44	48	46	45	41	46	39	47	45
PGM2	High	IsMasterProtein	A0A1D8PSA9	Phosphoglucomutase OS=Candida albicans (strain SC5314 / ATCC MYA-2876) OX=237561 GN=PGM2 PE=3 SV=1	0.325	0.327667	0.829667	0.446667	5.59459e-07	Yes	0.325	0.347	0.303	0.325	0.321	0.323	0.339	0.327667	0.826	0.823	0.84	0.829667	0.396	0.528	0.416	0.446667	0	365.185	0	74	29	3007	29	29	1	560	61.8	5.44	33422	1950.16	74	72	1406	1601	29	28	0.325	0.347	0.303	0.321	0.323	0.339	0.826	0.823	0.84	0.396	0.528	0.416	-1.62	-1.53	-1.72	-1.64	-1.63	-1.56	-0.28	-0.28	-0.25	-1.33	-0.92	-1.27	0.763156	0.877739	0.949587	0.709546	0.892266	0.537144	0.852193	0.86241	0.850766	0.953137	0.597414	0.890958	0.922975	0.983816	0.990139	0.9153	0.99447	0.806052	0.972166	0.972588	0.970211	0.991027	0.888198	0.97637	3.44	5.31	3.98	4.18	8.17	6.05	23.1	12.11	26.9	5.47	20.92	8.66	29.4768	29.3024	29.3337	29.5534	28.9342	29.3264	30.0642	29.5546	29.542	29.6983	29.1083	29.6838	5.61586e+08	1.8553e+08	4.39228e+08	2.22853e+08	5.06611e+08	1.69986e+08	5.04226e+08	2.83634e+08	3.86581e+08	126352401	4.28974e+08	2.44217e+08	471389983	6.51183e+08	4.6059e+08	3.27962e+08	423152020	3.58521e+08	6.20675e+08	2.50431e+08	4.0508e+08	1.73648e+08	5.92948e+08	2.69457e+08																									1	1	1	1	1	1	1	1	1	1	1	1	1	1	1	1	1	1	1	1	1	1	1	1	5.61586e+08	1.8553e+08	4.39228e+08	2.22853e+08	5.06611e+08	1.69986e+08	5.04226e+08	2.83634e+08	3.86581e+08	126352401	4.28974e+08	2.44217e+08	471389983	6.51183e+08	4.6059e+08	3.27962e+08	423152020	3.58521e+08	6.20675e+08	2.50431e+08	4.0508e+08	1.73648e+08	5.92948e+08	2.69457e+08	26	19	28	22	24	19	27	22	26	18	29	22	25	22	24	22	25	23	25	22	24	23	26	22
ATP4	High	IsMasterProtein	Q59ZE0	ATP synthase subunit 4, mitochondrial OS=Candida albicans (strain SC5314 / ATCC MYA-2876) OX=237561 GN=ATP4 PE=4 SV=1	0.250667	0.317333	0.828667	0.385667	1.05724e-06	Yes	0.232	0.224	0.296	0.250667	0.279	0.327	0.346	0.317333	0.781	0.84	0.865	0.828667	0.387	0.444	0.326	0.385667	0	155.358	0	54	13	2226	13	13	1	233	25.8	6.38	24105	1583.38	54	54	1071	1155	13	13	0.232	0.224	0.296	0.279	0.327	0.346	0.781	0.84	0.865	0.387	0.444	0.326	-2.11	-2.16	-1.75	-1.84	-1.61	-1.53	-0.36	-0.25	-0.21	-1.37	-1.17	-1.62	0.466514	0.509467	0.994489	0.97598	0.878146	0.492508	0.97022	0.820993	0.789091	0.998699	0.842505	0.751785	0.758451	0.830121	0.99919	0.996049	0.992558	0.780316	0.998995	0.956614	0.964103	0.999124	0.973611	0.942464	2.63	3.55	4.38	2.92	7.86	4.67	26.16	41.87	18.16	5.22	4.27	5.65	29.3987	29.4448	29.4513	29.7965	29.7761	29.4161	29.2831	30.1448	28.8865	29.6677	29.4879	29.1333	5.99299e+08	108461292	5.97543e+08	1.33211e+08	6.20803e+08	1.13256e+08	718919465	2.13539e+08	737493494	1.81917e+08	5.58883e+08	157492766	4.12004e+08	2.41259e+08	7.01545e+08	4.85571e+08	2.79713e+08	2.16524e+08	5.75774e+08	2.77092e+08	5.34075e+08	2.1883e+08	4.14636e+08	1.74207e+08																									1	1	1	1	1	1	1	1	1	1	1	1	1	1	1	1	1	1	1	1	1	1	1	1	5.99299e+08	108461292	5.97543e+08	1.33211e+08	6.20803e+08	1.13256e+08	718919465	2.13539e+08	737493494	1.81917e+08	5.58883e+08	157492766	4.12004e+08	2.41259e+08	7.01545e+08	4.85571e+08	2.79713e+08	2.16524e+08	5.75774e+08	2.77092e+08	5.34075e+08	2.1883e+08	4.14636e+08	1.74207e+08	13	9	16	12	13	10	15	13	14	12	15	12	14	12	14	13	15	12	15	12	16	14	15	12
orf19.3141	High	IsMasterProtein	A0A1D8PMM2	GYF domain-containing protein OS=Candida albicans (strain SC5314 / ATCC MYA-2876) OX=237561 GN=orf19.3141 PE=4 SV=1	0.293333	0.069	0.828333	0.810333	0.0329553	Yes	0.348	0.223	0.309	0.293333	0.039	0.05	0.118	0.069	1.005	0.723	0.757	0.828333	1.417	0.281	0.733	0.810333	0	50.745	0	17	8	88	8	8	1	906	97.7	6.43	1218	53.45	17	17	45	43	8	8	0.348	0.223	0.309	0.039	0.05	0.118	1.005	0.723	0.757	1.417	0.281	0.733	-1.52	-2.17	-1.69	-4.69	-4.31	-3.08	0.01	-0.47	-0.4	0.5	-1.83	-0.45	0.990397	0.504103	0.883485	0.00144146	0.00238334	0.123387	0.561487	0.891662	0.989224	0.0393142	0.500145	0.231586	0.999051	0.823742	0.969265	0.00572532	0.00875926	0.311783	0.848378	0.975291	1	0.126961	0.835563	0.539837	0	2.64	0	0.08	0.59	0	47.7	17.16	12.79	0	8.56	0	20.8024	21.8672	21.2943	23.6525	22.402	21.9541	23.1125	19.3358	20.2067	22.7343	21.8841	22.3226	1.30776e+06	520912	3.25804e+06	567335	2.06039e+06	511258	1.27656e+07	420307	5.30573e+06	236551	3.68545e+06	377373	5.32563e+06	3.7434e+06	287943	373728	913059	297039	5.12772e+06	1.84992e+06	3.36125e+06	509260	4.08207e+06	1.16319e+06																									1	1	1	1	1	1	1	1	1	1	1	1	1	1	1	1	1	1	1	1	1	1	1	1	1.30776e+06	520912	3.25804e+06	567335	2.06039e+06	511258	1.27656e+07	420307	5.30573e+06	236551	3.68545e+06	377373	5.32563e+06	3.7434e+06	287943	373728	913059	297039	5.12772e+06	1.84992e+06	3.36125e+06	509260	4.08207e+06	1.16319e+06	3	2	5	3	3	2	5	3	3	3	4	2	4	4	2	3	4	2	4	1	4	3	4	1
LHP1	High	IsMasterProtein	A0A1D8PE36	Lhp1p OS=Candida albicans (strain SC5314 / ATCC MYA-2876) OX=237561 GN=LHP1 PE=4 SV=1	0.287333	0.324667	0.828	0.357333	0.000193351	Yes	0.311	0.274	0.277	0.287333	0.276	0.343	0.355	0.324667	0.641	0.889	0.954	0.828	0.372	0.379	0.321	0.357333	0	130.586	0	34	8	1365	8	8	1	324	37.6	5.48	20410	1260.47	34	34	639	726	8	8	0.311	0.274	0.277	0.276	0.343	0.355	0.641	0.889	0.954	0.372	0.379	0.321	-1.68	-1.87	-1.85	-1.86	-1.54	-1.5	-0.64	-0.17	-0.07	-1.43	-1.4	-1.64	0.863938	0.777867	0.835192	0.947005	0.814839	0.442553	0.61834	0.698435	0.588244	0.916075	0.917687	0.729792	0.964847	0.971035	0.951234	0.988126	0.988466	0.744731	0.882734	0.913018	0.88019	0.983265	0.986679	0.936907	3.08	2.47	1.6	2.74	4.97	4.39	17.18	38.82	38.31	1.64	3.32	2.56	27.6695	27.2303	27.7164	27.175	27.1816	26.9337	27.5431	26.7036	27.2089	27.3195	26.5463	27.0691	1.69698e+08	4.37854e+07	1.24626e+08	3.2824e+07	1.77008e+08	4.35215e+07	1.25912e+08	2.56176e+07	1.06734e+08	4.5488e+07	1.01451e+08	2.67363e+07	1.11963e+08	8.36036e+07	7.02266e+07	3.90672e+07	8.48901e+07	7.02424e+07	1.23994e+08	4.34914e+07	7.20572e+07	2.59439e+07	1.04339e+08	3.6461e+07																									1	1	1	1	1	1	1	1	1	1	1	1	1	1	1	1	1	1	1	1	1	1	1	1	1.69698e+08	4.37854e+07	1.24626e+08	3.2824e+07	1.77008e+08	4.35215e+07	1.25912e+08	2.56176e+07	1.06734e+08	4.5488e+07	1.01451e+08	2.67363e+07	1.11963e+08	8.36036e+07	7.02266e+07	3.90672e+07	8.48901e+07	7.02424e+07	1.23994e+08	4.34914e+07	7.20572e+07	2.59439e+07	1.04339e+08	3.6461e+07	7	6	8	6	6	5	7	6	7	6	7	6	5	6	6	6	6	6	7	6	7	6	7	6
RPS21B	High	IsMasterProtein	A0A1D8PCG7	40S ribosomal protein S21 OS=Candida albicans (strain SC5314 / ATCC MYA-2876) OX=237561 GN=RPS21B PE=3 SV=1	0.350333	0.218667	0.828	0.558333	0.000869635	Yes	0.242	0.461	0.348	0.350333	0.169	0.21	0.277	0.218667	0.655	0.985	0.844	0.828	0.464	0.654	0.557	0.558333	0	52.61	0	45	4	904	4	4	1	87	9.6	8.15	16150	840.93	45	45	425	479	4	4	0.242	0.461	0.348	0.169	0.21	0.277	0.655	0.985	0.844	0.464	0.654	0.557	-2.05	-1.12	-1.52	-2.56	-2.25	-1.85	-0.61	-0.02	-0.24	-1.11	-0.61	-0.84	0.525724	0.496733	0.647626	0.142411	0.548081	0.963892	0.659025	0.508087	0.839988	0.639803	0.347855	0.49368	0.806387	0.820971	0.868938	0.356844	0.852308	0.98778	0.906213	0.804755	0.964572	0.877582	0.688976	0.826165	10.78	8.51	12.95	2.95	3.08	5.74	45.8	137.02	169.62	16.83	44.56	1.82	26.3693	26.7774	26.3721	27.3544	27.8137	27.0916	27.3837	28.4103	27.7481	27.3786	28.1822	27.2695	4.6412e+07	4.02726e+07	6.13487e+07	5.36778e+07	4.501e+07	4.18447e+07	9.96126e+07	7.19762e+07	9.95512e+07	1.3637e+08	8.61372e+07	5.68805e+07	5.63954e+07	1.18716e+08	1.38653e+08	218090656	5.76376e+07	1.67794e+08	9.36662e+07	8.08296e+07	8.96838e+07	2.14891e+08	8.30459e+07	7.87345e+07																									1	1	1	1	1	1	1	1	1	1	1	1	1	1	1	1	1	1	1	1	1	1	1	1	4.6412e+07	4.02726e+07	6.13487e+07	5.36778e+07	4.501e+07	4.18447e+07	9.96126e+07	7.19762e+07	9.95512e+07	1.3637e+08	8.61372e+07	5.68805e+07	5.63954e+07	1.18716e+08	1.38653e+08	218090656	5.76376e+07	1.67794e+08	9.36662e+07	8.08296e+07	8.96838e+07	2.14891e+08	8.30459e+07	7.87345e+07	3	4	3	3	2	5	4	3	4	3	4	4	4	5	3	4	2	2	4	5	4	3	4	4
GUK1	High	IsMasterProtein	A0A1D8PNS0	Guanylate kinase OS=Candida albicans (strain SC5314 / ATCC MYA-2876) OX=237561 GN=GUK1 PE=3 SV=1	0.335	0.336667	0.827	0.347	1.56698e-05	Yes	0.337	0.332	0.336	0.335	0.237	0.456	0.317	0.336667	0.842	0.813	0.826	0.827	0.346	0.389	0.306	0.347	0	75.227	0	25	5	412	5	5	1	190	21.2	5.78	5542	355.93	25	25	182	230	5	5	0.337	0.332	0.336	0.237	0.456	0.317	0.842	0.813	0.826	0.346	0.389	0.306	-1.57	-1.59	-1.57	-2.07	-1.13	-1.66	-0.25	-0.3	-0.28	-1.53	-1.36	-1.71	0.679221	0.941742	0.716007	0.65924	0.470861	0.671727	0.81105	0.896413	0.889002	0.772091	0.958287	0.665178	0.892061	0.992642	0.897978	0.889474	0.79176	0.882273	0.958231	0.977236	0.984289	0.933738	0.994571	0.919853	4.52	4.99	5.56	0.42	9.43	4.06	38.75	10.52	82.28	4.81	1.82	0.46	26.8432	27.1696	27.1189	26.9391	26.3915	26.741	27.5532	26.5841	27.3054	26.9345	26.4089	26.8102	8.83102e+07	3.20824e+07	8.79836e+07	6.29819e+07	9.00461e+07	5.56983e+07	9.47543e+07	3.39152e+07	5.97123e+07	2.83158e+07	7.81723e+07	3.39857e+07	8.95943e+07	107354143	5.99433e+07	4.06619e+07	9.97533e+07	6.61123e+07	7.31233e+07	5.51393e+07	6.1817e+07	2.72833e+07	6.78794e+07	4.97959e+07																									1	1	1	1	1	1	1	1	1	1	1	1	1	1	1	1	1	1	1	1	1	1	1	1	8.83102e+07	3.20824e+07	8.79836e+07	6.29819e+07	9.00461e+07	5.56983e+07	9.47543e+07	3.39152e+07	5.97123e+07	2.83158e+07	7.81723e+07	3.39857e+07	8.95943e+07	107354143	5.99433e+07	4.06619e+07	9.97533e+07	6.61123e+07	7.31233e+07	5.51393e+07	6.1817e+07	2.72833e+07	6.78794e+07	4.97959e+07	5	5	6	6	5	6	6	6	6	6	6	6	5	5	5	3	5	5	5	5	6	5	5	5
IPP1	High	IsMasterProtein	P83777	Inorganic pyrophosphatase OS=Candida albicans (strain SC5314 / ATCC MYA-2876) OX=237561 GN=IPP1 PE=1 SV=3	0.322	0.291667	0.826667	0.351333	2.89611e-07	Yes	0.326	0.33	0.31	0.322	0.277	0.32	0.278	0.291667	0.761	0.862	0.857	0.826667	0.339	0.395	0.32	0.351333	0	650.815	0	84	21	13468	21	21	1	288	32.1	5.26	189562	12090.7	84	84	6362	7106	21	21	0.326	0.33	0.31	0.277	0.32	0.278	0.761	0.862	0.857	0.339	0.395	0.32	-1.62	-1.6	-1.69	-1.85	-1.65	-1.85	-0.39	-0.21	-0.22	-1.56	-1.34	-1.65	0.755945	0.95306	0.901749	0.957215	0.907983	0.972438	0.973437	0.766075	0.807253	0.729575	0.979196	0.723486	0.921784	0.995778	0.972158	0.99018	0.998473	0.990545	0.998995	0.930116	0.964103	0.913329	0.998206	0.936907	2.7	3.73	2.4	2.79	5.29	2.76	18.49	17.41	30.11	3.54	8.15	4.44	32.8307	32.71	32.8335	33.1931	33.0304	32.9783	32.8837	32.9472	32.9612	33.2215	32.9937	33.0502	5684784561	1954154388	5214461922	1811424622	5738399354	1915131403	7369822709	2450199919	6494676718	2278020486	6334436555	2127336316	4583502427	3341315342	4193756613	4087399242	4319838025	4042427359	7449825914	2565627826	5803341237	2749001710	6682550230	2211791481																									1	1	1	1	1	1	1	1	1	1	1	1	1	1	1	1	1	1	1	1	1	1	1	1	5684784561	1954154388	5214461922	1811424622	5738399354	1915131403	7369822709	2450199919	6494676718	2278020486	6334436555	2127336316	4583502427	3341315342	4193756613	4087399242	4319838025	4042427359	7449825914	2565627826	5803341237	2749001710	6682550230	2211791481	28	24	28	26	28	24	28	24	27	26	27	25	29	24	25	25	28	24	27	23	25	25	27	25
SKP1	High	IsMasterProtein	Q59WE2	E3 ubiquitin ligase complex SCF subunit OS=Candida albicans (strain SC5314 / ATCC MYA-2876) OX=237561 GN=SKP1 PE=3 SV=1	0.255333	0.391667	0.826	0.338	0.00067595	Yes	0.27	0.294	0.202	0.255333	0.369	0.507	0.299	0.391667	0.679	1.006	0.793	0.826	0.398	0.323	0.293	0.338	0	148.711	0	64	8	652	8	8	1	164	19	4.7	6385	500.13	64	64	303	349	8	8	0.27	0.294	0.202	0.369	0.507	0.299	0.679	1.006	0.793	0.398	0.323	0.293	-1.89	-1.77	-2.31	-1.44	-0.98	-1.74	-0.56	0.01	-0.33	-1.33	-1.63	-1.77	0.796103	0.878468	0.253197	0.441789	0.367412	0.827291	0.730263	0.471204	0.97896	0.94408	0.683299	0.606075	0.937561	0.983816	0.526147	0.744298	0.687699	0.949448	0.936404	0.78231	0.999604	0.988941	0.930933	0.889435	2.37	4.48	3.6	18.4	17.99	8.69	17.8	23.07	66.26	16.43	5.56	8.73	27.6976	27.6561	27.6624	27.2799	27.4246	26.8594	27.4027	28.2667	27.4613	27.928	27.1599	27.6813	1.92712e+08	2.49677e+07	1.69028e+08	4.24757e+07	1.88986e+08	2.34374e+07	127947384	3.50056e+07	1.34815e+08	4.53305e+07	1.01106e+08	2.06484e+07	136595383	4.08378e+07	1.82813e+08	1.40128e+08	1.07832e+08	7.69536e+07	2.10301e+08	4.50723e+07	1.08691e+08	4.12634e+07	1.61956e+08	5.32679e+07																									1	1	1	1	1	1	1	1	1	1	1	1	1	1	1	1	1	1	1	1	1	1	1	1	1.92712e+08	2.49677e+07	1.69028e+08	4.24757e+07	1.88986e+08	2.34374e+07	127947384	3.50056e+07	1.34815e+08	4.53305e+07	1.01106e+08	2.06484e+07	136595383	4.08378e+07	1.82813e+08	1.40128e+08	1.07832e+08	7.69536e+07	2.10301e+08	4.50723e+07	1.08691e+08	4.12634e+07	1.61956e+08	5.32679e+07	13	8	13	6	12	9	11	8	13	7	11	8	10	5	11	7	9	7	10	9	11	6	11	8
SAR1	High	IsMasterProtein	Q59S78	Small COPII coat GTPase SAR1 OS=Candida albicans (strain SC5314 / ATCC MYA-2876) OX=237561 GN=SAR1 PE=3 SV=2	0.360667	0.303333	0.825	0.349333	0.000702227	Yes	0.322	0.301	0.459	0.360667	0.385	0.206	0.319	0.303333	0.922	0.803	0.75	0.825	0.441	0.197	0.41	0.349333	0	133.763	0	59	9	625	9	9	1	190	21.5	5.59	8413	439.52	59	59	303	322	9	9	0.322	0.301	0.459	0.385	0.206	0.319	0.922	0.803	0.75	0.441	0.197	0.41	-1.64	-1.73	-1.12	-1.38	-2.28	-1.65	-0.12	-0.32	-0.41	-1.18	-2.34	-1.29	0.784011	0.912824	0.197798	0.372377	0.523822	0.678841	0.626066	0.915633	0.896959	0.737918	0.175457	0.912424	0.931313	0.989144	0.442404	0.675223	0.832677	0.884707	0.885685	0.980879	0.984289	0.917423	0.431333	0.98478	9.06	4.9	20.89	10.95	2.92	6.53	38.66	8.78	26.05	18.67	3.82	4.55	27.1917	27.6711	27.1299	27.9152	27.7941	27.9305	27.8466	27.7397	28.0233	27.6265	27.6726	27.7777	1.03495e+08	4.97969e+07	1.64939e+08	4.87758e+07	9.53551e+07	5.1505e+07	2.02322e+08	5.07816e+07	196938385	3.57979e+07	2.04141e+08	51672942	1.12357e+08	128993132	1.26631e+08	9.74874e+07	154353678	1.18447e+08	1.43086e+08	6.41235e+07	1.64284e+08	4.9654e+07	1.65077e+08	6.50291e+07																									1	1	1	1	1	1	1	1	1	1	1	1	1	1	1	1	1	1	1	1	1	1	1	1	1.03495e+08	4.97969e+07	1.64939e+08	4.87758e+07	9.53551e+07	5.1505e+07	2.02322e+08	5.07816e+07	196938385	3.57979e+07	2.04141e+08	51672942	1.12357e+08	128993132	1.26631e+08	9.74874e+07	154353678	1.18447e+08	1.43086e+08	6.41235e+07	1.64284e+08	4.9654e+07	1.65077e+08	6.50291e+07	9	9	9	9	10	9	10	9	10	7	10	9	10	9	10	10	9	9	8	7	8	8	9	8
CAALFM_CR10140WA	High	IsMasterProtein	A0A1D8PU51	Uncharacterized protein OS=Candida albicans (strain SC5314 / ATCC MYA-2876) OX=237561 GN=CAALFM_CR10140WA PE=3 SV=1	0.639667	0.366333	0.824667	0.524333	0.0139205	Yes	0.901	0.492	0.526	0.639667	0.374	0.374	0.351	0.366333	0.858	0.811	0.805	0.824667	0.482	0.657	0.434	0.524333	0	201.152	0	47	22	400	22	22	1	720	79.2	6.21	5976	363.28	47	47	174	226	22	22	0.901	0.492	0.526	0.374	0.374	0.351	0.858	0.811	0.805	0.482	0.657	0.434	-0.15	-1.02	-0.93	-1.42	-1.42	-1.51	-0.22	-0.3	-0.31	-1.05	-0.61	-1.2	0.0236003	0.421949	0.227867	0.578878	0.701928	0.576533	0.769666	0.905061	0.865613	0.616999	0.344331	0.827761	0.0735108	0.761187	0.487781	0.850522	0.943014	0.840581	0.951751	0.979468	0.973333	0.868057	0.684332	0.967245	77.68	25.27	31.67	3.61	6.01	4.95	16.66	10.79	35.92	8.53	17.61	10.21	25.0312	25.0118	25.047	25.4679	25.7337	25.5612	25.3077	26.1447	25.8696	25.822	23.8206	25.7708	1.76685e+07	1.66195e+07	2.0787e+07	1.30434e+07	2.00289e+07	1.46367e+07	3.59016e+07	1.05082e+07	4.0839e+07	1.49575e+07	3.51591e+07	1.43506e+07	2.44228e+07	1.71084e+07	3.03737e+07	4.38149e+07	3.32938e+07	2.80171e+07	3.39151e+07	2.54044e+07	9.40335e+06	5.41198e+06	4.09839e+07	1.62658e+07																									1	1	1	1	1	1	1	1	1	1	1	1	1	1	1	1	1	1	1	1	1	1	1	1	1.76685e+07	1.66195e+07	2.0787e+07	1.30434e+07	2.00289e+07	1.46367e+07	3.59016e+07	1.05082e+07	4.0839e+07	1.49575e+07	3.51591e+07	1.43506e+07	2.44228e+07	1.71084e+07	3.03737e+07	4.38149e+07	3.32938e+07	2.80171e+07	3.39151e+07	2.54044e+07	9.40335e+06	5.41198e+06	4.09839e+07	1.62658e+07	14	11	17	11	13	9	22	13	17	8	21	15	15	14	16	14	14	15	16	17	12	11	21	15
IST2	High	IsMasterProtein	A0A1D8PE41	Ist2p OS=Candida albicans (strain SC5314 / ATCC MYA-2876) OX=237561 GN=IST2 PE=4 SV=1	0.291667	0.340667	0.824333	0.292	1.65496e-08	Yes	0.259	0.273	0.343	0.291667	0.34	0.338	0.344	0.340667	0.821	0.834	0.818	0.824333	0.316	0.265	0.295	0.292	0	258.604	0	26	16	1500	16	16	1	953	107	8.27	20663	1779.66	26	26	706	794	16	16	0.259	0.273	0.343	0.34	0.338	0.344	0.821	0.834	0.818	0.316	0.265	0.295	-1.95	-1.87	-1.54	-1.56	-1.57	-1.54	-0.28	-0.26	-0.29	-1.66	-1.92	-1.76	0.696658	0.770976	0.666772	0.593536	0.833756	0.504529	0.863513	0.836455	0.909247	0.599542	0.431037	0.614114	0.900717	0.971035	0.880262	0.860485	0.991987	0.786646	0.975791	0.9631	0.984891	0.862106	0.781317	0.892886	3.89	5.24	6.24	4.27	4.04	3.06	18.59	12.11	12.62	2.9	5.51	4.35	27.6698	27.6309	27.6355	28.579	28.4309	28.4779	27.7329	27.0787	27.5798	28.3901	27.9657	28.3858	1.53606e+08	5.99166e+07	1.59064e+08	4.87754e+07	1.55461e+08	5.30431e+07	2.97857e+08	1.03139e+08	2.70883e+08	9.09784e+07	2.78903e+08	9.49493e+07	1.26382e+08	9.66835e+07	8.48626e+07	5.68787e+07	135834120	6.47731e+07	2.82263e+08	6.95246e+07	205246031	5.68825e+07	2.8109e+08	6.96457e+07																									1	1	1	1	1	1	1	1	1	1	1	1	1	1	1	1	1	1	1	1	1	1	1	1	1.53606e+08	5.99166e+07	1.59064e+08	4.87754e+07	1.55461e+08	5.30431e+07	2.97857e+08	1.03139e+08	2.70883e+08	9.09784e+07	2.78903e+08	9.49493e+07	1.26382e+08	9.66835e+07	8.48626e+07	5.68787e+07	135834120	6.47731e+07	2.82263e+08	6.95246e+07	205246031	5.68825e+07	2.8109e+08	6.96457e+07	14	13	12	10	13	11	14	13	13	14	13	13	15	11	12	12	11	11	15	15	13	13	15	14
DHH1	High	IsMasterProtein	Q5AAW3	ATP-dependent RNA helicase DHH1 OS=Candida albicans (strain SC5314 / ATCC MYA-2876) OX=237561 GN=DHH1 PE=3 SV=1	0.381667	0.273667	0.824	0.454667	0.000784218	Yes	0.458	0.354	0.333	0.381667	0.184	0.297	0.34	0.273667	0.791	0.962	0.719	0.824	0.48	0.327	0.557	0.454667	0	98.561	0	36	15	231	15	15	1	549	62.1	8.75	1965	215.32	36	36	108	123	15	15	0.458	0.354	0.333	0.184	0.297	0.34	0.791	0.962	0.719	0.48	0.327	0.557	-1.13	-1.5	-1.59	-2.44	-1.75	-1.56	-0.34	-0.06	-0.48	-1.06	-1.61	-0.84	0.367586	0.846458	0.791346	0.247972	0.994126	0.530929	0.925456	0.579956	0.805327	0.604784	0.698614	0.493519	0.665821	0.980261	0.928467	0.534897	0.999532	0.802094	0.993887	0.85618	0.964103	0.864002	0.931152	0.826165	13.25	16.74	5.96	4.05	7.74	12.67	68.83	60.5	24.6	7.22	9.03	15.96	25.2954	25.9104	25.4346	26.9692	26.6875	26.9118	26.3814	26.0372	27.8531	26.6239	26.5897	26.8822	2.19841e+07	1.91946e+07	5.51994e+07	7.86691e+06	2.66556e+07	1.86938e+07	1.13591e+08	1.77945e+07	9.31499e+07	1.4928e+07	1.12862e+08	1.33957e+07	6.22583e+07	2.51595e+07	3.87236e+07	3.01401e+07	1.97145e+08	4.52957e+07	7.39295e+07	2.94856e+07	8.19213e+07	1.90743e+07	8.42099e+07	3.94798e+07																									1	1	1	1	1	1	1	1	1	1	1	1	1	1	1	1	1	1	1	1	1	1	1	1	2.19841e+07	1.91946e+07	5.51994e+07	7.86691e+06	2.66556e+07	1.86938e+07	1.13591e+08	1.77945e+07	9.31499e+07	1.4928e+07	1.12862e+08	1.33957e+07	6.22583e+07	2.51595e+07	3.87236e+07	3.01401e+07	1.97145e+08	4.52957e+07	7.39295e+07	2.94856e+07	8.19213e+07	1.90743e+07	8.42099e+07	3.94798e+07	9	9	12	7	11	9	11	8	13	9	11	8	11	11	11	10	9	12	9	8	11	10	9	9
TOM1	High	IsMasterProtein	A0A1D8PGT3	HECT-type E3 ubiquitin transferase OS=Candida albicans (strain SC5314 / ATCC MYA-2876) OX=237561 GN=TOM1 PE=4 SV=1	0.574333	0.327	0.823333	0.449667	0.00410824	Yes	0.763	0.383	0.577	0.574333	0.308	0.325	0.348	0.327	0.929	0.796	0.745	0.823333	0.365	0.535	0.449	0.449667	0	79.867	0	6	12	141	12	12	1	3286	375.2	5.07	2690	182.25	6	6	69	72	12	12	0.763	0.383	0.577	0.308	0.325	0.348	0.929	0.796	0.745	0.365	0.535	0.449	-0.39	-1.39	-0.79	-1.7	-1.62	-1.52	-0.11	-0.33	-0.43	-1.45	-0.9	-1.15	0.0241426	0.737389	0.109522	0.857395	0.883689	0.587646	0.583412	0.947902	0.965981	0.914437	0.579852	0.777276	0.0750995	0.959668	0.281183	0.963012	0.993793	0.845336	0.862895	0.989787	0.998047	0.982835	0.878884	0.950761	10.01	4.65	0.98	2.34	3.15	2.88	42.81	10.69	28.81	5.59	5.42	4.72	25.4907	25.6705	25.35	25.679	24.9743	25.712	25.9017	25.0047	25.8954	26.0161	25.2252	25.8114	3.4731e+07	1.24175e+07	3.90795e+07	1.43284e+07	2.87451e+07	1.40229e+07	4.14229e+07	1.23001e+07	2.62899e+07	6.67298e+06	4.05571e+07	1.44082e+07	3.68532e+07	2.58346e+07	2.16269e+07	1.20375e+07	3.5037e+07	2.73788e+07	5.16045e+07	1.62571e+07	2.8843e+07	1.0379e+07	4.23756e+07	1.65085e+07																									1	1	1	1	1	1	1	1	1	1	1	1	1	1	1	1	1	1	1	1	1	1	1	1	3.4731e+07	1.24175e+07	3.90795e+07	1.43284e+07	2.87451e+07	1.40229e+07	4.14229e+07	1.23001e+07	2.62899e+07	6.67298e+06	4.05571e+07	1.44082e+07	3.68532e+07	2.58346e+07	2.16269e+07	1.20375e+07	3.5037e+07	2.73788e+07	5.16045e+07	1.62571e+07	2.8843e+07	1.0379e+07	4.23756e+07	1.65085e+07	10	7	8	7	8	6	7	7	6	3	6	7	7	6	6	4	5	7	9	6	7	2	10	7
TIF1	High	IsMasterProtein	P87206	ATP-dependent RNA helicase eIF4A OS=Candida albicans (strain SC5314 / ATCC MYA-2876) OX=237561 GN=TIF1 PE=3 SV=1	0.348	0.264	0.823	0.386	1.78296e-08	Yes	0.35	0.353	0.341	0.348	0.262	0.255	0.275	0.264	0.864	0.801	0.804	0.823	0.426	0.361	0.371	0.386	0	353.352	0	75	29	3895	29	29	1	397	44.6	5.36	38091	2868.33	75	75	1879	2016	29	29	0.35	0.353	0.341	0.262	0.255	0.275	0.864	0.801	0.804	0.426	0.361	0.371	-1.52	-1.5	-1.55	-1.93	-1.97	-1.86	-0.21	-0.32	-0.31	-1.23	-1.47	-1.43	0.595746	0.854406	0.682121	0.83045	0.789486	0.939533	0.757514	0.920932	0.948337	0.80477	0.845113	0.940086	0.855308	0.980261	0.888971	0.955927	0.980243	0.98517	0.946326	0.980879	0.990707	0.948839	0.973611	0.995129	7.03	4.68	5.2	2.32	2.6	3.23	19.62	12.83	37.22	7.08	4.39	5.74	29.3226	29.3573	29.3884	29.8988	30.1191	29.7858	30.0059	30.5594	29.8256	30.3869	29.8899	30.3233	4.44764e+08	2.26654e+08	5.04862e+08	1.82894e+08	4.62352e+08	2.40368e+08	7.79429e+08	2.21594e+08	9.13561e+08	2.52572e+08	7.05447e+08	2.2016e+08	488336199	5.89784e+08	8.89482e+08	6.92898e+08	491567195	459917866	9.53673e+08	4.50363e+08	7.2201e+08	272823823	1004829671	3.3858e+08																									1	1	1	1	1	1	1	1	1	1	1	1	1	1	1	1	1	1	1	1	1	1	1	1	4.44764e+08	2.26654e+08	5.04862e+08	1.82894e+08	4.62352e+08	2.40368e+08	7.79429e+08	2.21594e+08	9.13561e+08	2.52572e+08	7.05447e+08	2.2016e+08	488336199	5.89784e+08	8.89482e+08	6.92898e+08	491567195	459917866	9.53673e+08	4.50363e+08	7.2201e+08	272823823	1004829671	3.3858e+08	27	25	25	23	25	25	27	23	23	24	26	23	23	22	21	20	23	21	25	26	25	21	24	23
orf19.5126	High	IsMasterProtein	A0A1D8PRA6	Uncharacterized protein OS=Candida albicans (strain SC5314 / ATCC MYA-2876) OX=237561 GN=orf19.5126 PE=4 SV=1	0.314	0.192	0.823	0.326333	0.00346884	Yes	0.235	0.456	0.251	0.314	0.208	0.189	0.179	0.192	0.687	1.113	0.669	0.823	0.399	0.355	0.225	0.326333	0	40.751	0	25	5	134	5	5	1	397	43.2	8.92	731	45.8	25	17	61	73	5	4	0.235	0.456	0.251	0.208	0.189	0.179	0.687	1.113	0.669	0.399	0.355	0.225	-2.09	-1.13	-1.99	-2.27	-2.4	-2.48	-0.54	0.15	-0.58	-1.33	-1.49	-2.15	0.640268	0.508908	0.667457	0.551606	0.437404	0.293483	0.874823	0.55365	0.84813	0.997987	0.817798	0.31225	0.878347	0.829805	0.880262	0.825479	0.761726	0.583558	0.980879	0.839802	0.968987	0.999124	0.969477	0.659172	7.18	35.7	1.71	0.34	0.66	0.52	27.38	26.07	18.51	10.78	2.49	2.79	21.593	21.1423	21.3475	23.6863	23.8124	23.3646	20.701	20.6557	20.7427	23.1754	23.1986	23.2685	1.94893e+06	1.21447e+06	1.23699e+06	1.0776e+06	1.84966e+06	818611	1.17343e+07	1.76416e+06	1.2156e+07	2.5759e+06	9.57534e+06	1.22546e+06	998306	706267	888960	762997	1.04145e+06	713163	6.4706e+06	3.00218e+06	8.05287e+06	1.57349e+06	7.67423e+06	2.43062e+06																									1	1	1	1	1	1	1	1	1	1	1	1	1	1	1	1	1	1	1	1	1	1	1	1	1.94893e+06	1.21447e+06	1.23699e+06	1.0776e+06	1.84966e+06	818611	1.17343e+07	1.76416e+06	1.2156e+07	2.5759e+06	9.57534e+06	1.22546e+06	998306	706267	888960	762997	1.04145e+06	713163	6.4706e+06	3.00218e+06	8.05287e+06	1.57349e+06	7.67423e+06	2.43062e+06	4	3	2	2	4	3	4	2	4	4	4	3	3	5	4	2	3	4	5	4	4	3	5	4
COX4	High	IsMasterProtein	Q5ALV5	Cytochrome c oxidase subunit IV OS=Candida albicans (strain SC5314 / ATCC MYA-2876) OX=237561 GN=COX4 PE=4 SV=1	0.321667	0.279333	0.822667	0.373	2.0753e-05	Yes	0.297	0.316	0.352	0.321667	0.236	0.28	0.322	0.279333	0.89	0.828	0.75	0.822667	0.435	0.419	0.265	0.373	0	113.45	0	63	8	1137	8	8	1	157	17.3	8.56	17065	950.01	63	63	538	599	8	8	0.297	0.316	0.352	0.236	0.28	0.322	0.89	0.828	0.75	0.435	0.419	0.265	-1.75	-1.66	-1.51	-2.08	-1.84	-1.63	-0.17	-0.27	-0.41	-1.2	-1.26	-1.91	0.976577	0.983734	0.616801	0.60672	0.912576	0.650969	0.695615	0.851802	0.897764	0.765423	0.931848	0.482815	0.996813	0.998356	0.855491	0.868356	0.998473	0.872306	0.928193	0.97124	0.984289	0.932009	0.988573	0.819542	4.25	2.17	6.26	3.28	5.3	4.11	29.96	11.09	25.3	26.28	6.37	7.55	28.2129	28.6655	28.2657	28.5409	29.1103	28.2608	27.7874	28.9583	28.1366	29.0474	28.7154	29.0227	2.51482e+08	5.96389e+07	3.05799e+08	1.19984e+08	2.58247e+08	6.44741e+07	3.27777e+08	6.27582e+07	3.98635e+08	1.809e+08	2.71268e+08	5.03616e+07	1.46039e+08	8.56219e+07	271181938	2.50387e+08	1.86295e+08	1.0879e+08	3.87548e+08	1.6725e+08	3.04884e+08	1.3587e+08	3.92738e+08	1.52631e+08																									1	1	1	1	1	1	1	1	1	1	1	1	1	1	1	1	1	1	1	1	1	1	1	1	2.51482e+08	5.96389e+07	3.05799e+08	1.19984e+08	2.58247e+08	6.44741e+07	3.27777e+08	6.27582e+07	3.98635e+08	1.809e+08	2.71268e+08	5.03616e+07	1.46039e+08	8.56219e+07	271181938	2.50387e+08	1.86295e+08	1.0879e+08	3.87548e+08	1.6725e+08	3.04884e+08	1.3587e+08	3.92738e+08	1.52631e+08	10	9	11	10	10	10	11	9	10	8	11	10	9	10	10	9	9	9	10	8	10	10	10	8
orf19.1267	High	IsMasterProtein	Q5A441	J domain-containing protein OS=Candida albicans (strain SC5314 / ATCC MYA-2876) OX=237561 GN=orf19.1267 PE=4 SV=1	0.269333	0.259333	0.822667	0.214667	0.000779105	Yes	0.33	0.205	0.273	0.269333	0.192	0.43	0.156	0.259333	0.784	0.666	1.018	0.822667	0.195	0.235	0.214	0.214667	0	89.896	0	30	10	397	10	10	1	461	52.6	5.4	5766	447.42	30	30	176	221	10	10	0.33	0.205	0.273	0.192	0.43	0.156	0.784	0.666	1.018	0.195	0.235	0.214	-1.6	-2.29	-1.87	-2.38	-1.22	-2.68	-0.35	-0.59	0.03	-2.36	-2.09	-2.23	0.770024	0.4089	0.78712	0.345711	0.535243	0.0970923	0.950435	0.698144	0.438627	0.0943822	0.310578	0.268327	0.926491	0.750144	0.927483	0.651761	0.842669	0.256984	0.99455	0.913018	0.758931	0.268635	0.643545	0.593973	12.71	1.88	6.36	1.87	16.94	1.33	30.89	8.32	55.24	1.31	0.93	1.47	26.0602	24.7939	25.8799	25.8723	26.1018	25.8665	24.7168	25.527	25.5387	26.4166	25.7251	25.8748	5.13765e+07	1.85924e+07	2.49975e+07	4.09055e+06	4.6181e+07	1.55691e+07	5.46558e+07	6.76633e+06	5.92671e+07	1.27504e+07	5.65436e+07	4.63271e+06	1.44954e+07	1.30784e+07	2.90489e+07	1.93023e+07	2.81363e+07	2.06083e+07	7.57022e+07	1.38746e+07	4.65777e+07	8.88675e+06	4.96656e+07	1.18667e+07																									1	1	1	1	1	1	1	1	1	1	1	1	1	1	1	1	1	1	1	1	1	1	1	1	5.13765e+07	1.85924e+07	2.49975e+07	4.09055e+06	4.6181e+07	1.55691e+07	5.46558e+07	6.76633e+06	5.92671e+07	1.27504e+07	5.65436e+07	4.63271e+06	1.44954e+07	1.30784e+07	2.90489e+07	1.93023e+07	2.81363e+07	2.06083e+07	7.57022e+07	1.38746e+07	4.65777e+07	8.88675e+06	4.96656e+07	1.18667e+07	12	7	10	6	12	8	10	6	9	5	11	4	9	9	8	6	9	8	10	8	8	6	10	6
RPS27A	High	IsMasterProtein	A0A1D8PDP4	40S ribosomal protein S27 OS=Candida albicans (strain SC5314 / ATCC MYA-2876) OX=237561 GN=RPS27A PE=3 SV=1	0.391	0.518	0.822667	0.817	0.00336396	Yes	0.382	0.354	0.437	0.391	0.692	0.315	0.547	0.518	0.84	0.772	0.856	0.822667	0.872	0.888	0.691	0.817	0.007	9.494	14	17	1	81	1	1	1	82	9.1	9.04	689	31.53	17	17	40	41	1	1	0.382	0.354	0.437	0.692	0.315	0.547	0.84	0.772	0.856	0.872	0.888	0.691	-1.39	-1.5	-1.19	-0.53	-1.67	-0.87	-0.25	-0.37	-0.22	-0.2	-0.17	-0.53	0.806369	0.847147	0.72465	0.358476	0.929046	0.454647	0.856815	0.997699	0.838275	0.253466	0.128319	0.277555	0.941914	0.980261	0.899515	0.667338	0.998473	0.752061	0.973412	0.999907	0.964103	0.54222	0.33886	0.607039	0	0	0	0	0	0	0	0	0	0	0	0	22.5687	22.6914	22.7211	21.1158	19.1211	21.3321	22.2531	22.7205	22.2253	21.3772	20.262	21.6785	4.50043e+06	1.7206e+06	5.00123e+06	1.77182e+06	4.81004e+06	2.10396e+06	1.34337e+06	928985	433709	136507	1.70657e+06	933416	2.71677e+06	2.28192e+06	3.90112e+06	3.01016e+06	2.64237e+06	2.26081e+06	1.45465e+06	1.26918e+06	666181	591245	1.98536e+06	1.371e+06																									1	1	1	1	1	1	1	1	1	1	1	1	1	1	1	1	1	1	1	1	1	1	1	1	4.50043e+06	1.7206e+06	5.00123e+06	1.77182e+06	4.81004e+06	2.10396e+06	1.34337e+06	928985	433709	136507	1.70657e+06	933416	2.71677e+06	2.28192e+06	3.90112e+06	3.01016e+06	2.64237e+06	2.26081e+06	1.45465e+06	1.26918e+06	666181	591245	1.98536e+06	1.371e+06	1	1	1	1	1	1	1	1	1	1	1	1	1	1	1	1	1	1	1	1	1	1	1	1
orf19.3341	High	IsMasterProtein	A0A1D8PCI5	Arginyl-tRNA synthetase OS=Candida albicans (strain SC5314 / ATCC MYA-2876) OX=237561 GN=orf19.3341 PE=3 SV=1	0.296	0.226333	0.821	0.426333	7.47684e-07	Yes	0.269	0.306	0.313	0.296	0.205	0.262	0.212	0.226333	0.807	0.853	0.803	0.821	0.344	0.451	0.484	0.426333	0	222.064	0	41	22	658	22	22	1	622	70.7	6.13	10695	704.9	41	41	306	352	22	22	0.269	0.306	0.313	0.205	0.262	0.212	0.807	0.853	0.803	0.344	0.451	0.484	-1.9	-1.71	-1.67	-2.29	-1.93	-2.24	-0.31	-0.23	-0.32	-1.54	-1.15	-1.05	0.782422	0.937665	0.875249	0.35908	0.823218	0.350645	0.900713	0.787645	0.9526	0.755227	0.818564	0.673138	0.930373	0.992266	0.963185	0.667338	0.990784	0.652831	0.988874	0.943701	0.992615	0.926207	0.969477	0.922294	3.4	7.25	7.26	2.41	2.19	3.68	14.13	17.68	44.11	5.46	10.22	10.47	26.85	26.3326	26.8366	27.4472	27.7412	27.2447	27.5074	27.931	27.704	27.8333	28.1288	28.2719	9.9363e+07	2.16037e+07	6.63371e+07	1.81734e+07	9.74015e+07	2.24405e+07	1.53406e+08	2.95817e+07	1.95062e+08	2.92857e+07	1.28802e+08	3.02257e+07	1.03911e+08	8.68715e+07	1.47198e+08	1.08707e+08	1.14392e+08	1.04254e+08	1.71076e+08	6.80635e+07	2.38251e+08	5.52443e+07	1.64565e+08	1.59547e+08																									1	1	1	1	1	1	1	1	1	1	1	1	1	1	1	1	1	1	1	1	1	1	1	1	9.9363e+07	2.16037e+07	6.63371e+07	1.81734e+07	9.74015e+07	2.24405e+07	1.53406e+08	2.95817e+07	1.95062e+08	2.92857e+07	1.28802e+08	3.02257e+07	1.03911e+08	8.68715e+07	1.47198e+08	1.08707e+08	1.14392e+08	1.04254e+08	1.71076e+08	6.80635e+07	2.38251e+08	5.52443e+07	1.64565e+08	1.59547e+08	19	9	19	12	20	12	24	17	23	15	25	16	20	12	22	18	22	14	22	13	20	16	22	14
GSP1	High	IsMasterProtein	Q59P43	GTP-binding nuclear protein OS=Candida albicans (strain SC5314 / ATCC MYA-2876) OX=237561 GN=GSP1 PE=3 SV=1	0.283	0.418667	0.821	0.449333	0.000815812	Yes	0.24	0.214	0.395	0.283	0.356	0.554	0.346	0.418667	0.863	0.749	0.851	0.821	0.396	0.568	0.384	0.449333	0	134.288	0	73	11	1108	11	11	1	214	24.3	7.02	9460	706.89	73	73	501	607	11	11	0.24	0.214	0.395	0.356	0.554	0.346	0.863	0.749	0.851	0.396	0.568	0.384	-2.06	-2.22	-1.34	-1.49	-0.85	-1.53	-0.21	-0.42	-0.23	-1.34	-0.82	-1.38	0.535542	0.459248	0.396452	0.506317	0.292221	0.490465	0.760319	0.930845	0.822018	0.953389	0.504128	0.990989	0.815548	0.792012	0.696615	0.787495	0.593486	0.77993	0.946554	0.983262	0.964103	0.991027	0.837226	0.998095	3.61	6.21	11.92	6.07	31.16	6.63	30.47	24.26	58.55	6.45	39.5	4.74	27.2565	29.2987	27.4738	28.2121	27.9406	27.9473	28.2985	28.1662	28.2584	28.5888	28.2497	28.7046	1.22423e+08	3.79129e+07	2.01348e+08	459020526	1.33113e+08	5.32775e+07	2.58425e+08	5.25248e+07	1.7142e+08	8.618e+07	2.19748e+08	3.9051e+07	2.19861e+08	1.10289e+08	1.80132e+08	1.21072e+08	1.94922e+08	1.26161e+08	3.27048e+08	7.66712e+07	2.4363e+08	7.55397e+07	3.29574e+08	1.07904e+08																									1	1	1	1	1	1	1	1	1	1	1	1	1	1	1	1	1	1	1	1	1	1	1	1	1.22423e+08	3.79129e+07	2.01348e+08	459020526	1.33113e+08	5.32775e+07	2.58425e+08	5.25248e+07	1.7142e+08	8.618e+07	2.19748e+08	3.9051e+07	2.19861e+08	1.10289e+08	1.80132e+08	1.21072e+08	1.94922e+08	1.26161e+08	3.27048e+08	7.66712e+07	2.4363e+08	7.55397e+07	3.29574e+08	1.07904e+08	9	7	9	7	11	8	12	7	8	7	10	7	9	7	8	7	9	7	10	7	9	8	11	8
CBR1	High	IsMasterProtein	Q59P03	NADH-cytochrome b5 reductase 1 OS=Candida albicans (strain SC5314 / ATCC MYA-2876) OX=237561 GN=CBR1 PE=3 SV=1	0.323333	0.269	0.818	0.357667	0.000218569	Yes	0.387	0.248	0.335	0.323333	0.242	0.338	0.227	0.269	0.69	0.791	0.973	0.818	0.308	0.403	0.362	0.357667	0	98.265	0	53	10	207	10	10	1	294	32.5	8.1	3593	243.91	53	53	99	108	10	10	0.387	0.248	0.335	0.242	0.338	0.227	0.69	0.791	0.973	0.308	0.403	0.362	-1.37	-2.01	-1.58	-2.05	-1.56	-2.14	-0.54	-0.34	-0.04	-1.7	-1.31	-1.47	0.435	0.637403	0.777606	0.661993	0.832825	0.493079	0.784589	0.943559	0.48518	0.550157	0.988271	0.904056	0.733806	0.916973	0.921957	0.890311	0.991987	0.780316	0.954426	0.989787	0.800623	0.830506	0.9992	0.982424	2.49	6.37	0.99	2	7.26	1.71	21.62	14.63	15.2	2.28	2.14	3.62	26.3384	26.8729	25.9126	27.174	27.0453	26.8613	26.3705	26.6734	26.7835	27.8383	28.1117	26.9693	7.0034e+07	1.4818e+07	9.71319e+07	2.57677e+07	5.16644e+07	1.15018e+07	1.26584e+08	2.48394e+07	1.02279e+08	3.62174e+07	1.01333e+08	2.05849e+07	4.18955e+07	4.48608e+07	7.8783e+07	2.82442e+07	5.60485e+07	5.94643e+07	182367740	5.761e+07	1.99904e+08	9.01485e+07	8.38968e+07	4.74938e+07																									1	1	1	1	1	1	1	1	1	1	1	1	1	1	1	1	1	1	1	1	1	1	1	1	7.0034e+07	1.4818e+07	9.71319e+07	2.57677e+07	5.16644e+07	1.15018e+07	1.26584e+08	2.48394e+07	1.02279e+08	3.62174e+07	1.01333e+08	2.05849e+07	4.18955e+07	4.48608e+07	7.8783e+07	2.82442e+07	5.60485e+07	5.94643e+07	182367740	5.761e+07	1.99904e+08	9.01485e+07	8.38968e+07	4.74938e+07	8	6	8	5	6	3	10	8	10	8	10	8	6	4	5	5	6	7	9	7	8	6	7	6
FBA1	High	IsMasterProtein	Q9URB4	Fructose-bisphosphate aldolase OS=Candida albicans (strain SC5314 / ATCC MYA-2876) OX=237561 GN=FBA1 PE=1 SV=2	0.257333	0.305667	0.816333	0.392	1.73795e-10	Yes	0.238	0.272	0.262	0.257333	0.306	0.31	0.301	0.305667	0.799	0.825	0.825	0.816333	0.401	0.403	0.372	0.392	0	1004.28	0	81	28	18541	28	28	1	359	39.2	6.06	293736	18877	81	81	8822	9719	28	28	0.238	0.272	0.262	0.306	0.31	0.301	0.799	0.825	0.825	0.401	0.403	0.372	-2.07	-1.88	-1.94	-1.71	-1.69	-1.73	-0.32	-0.28	-0.28	-1.32	-1.31	-1.42	0.517041	0.764422	0.705949	0.813477	0.951494	0.819578	0.92144	0.859369	0.891862	0.931119	0.990819	0.945739	0.797789	0.968524	0.895425	0.955922	0.998473	0.949448	0.993887	0.972068	0.984289	0.986364	0.999287	0.995129	2.33	3.78	2.87	3.01	3.78	2.99	23.69	29.85	27.23	7.84	6.9	4.13	32.5983	32.6604	32.6888	32.7067	32.6373	32.5195	32.9952	33.4301	33.191	33.3122	32.6513	33.1627	5295579091	1206642763	5409169467	1379043827	5608511449	1314821092	5404614358	1604962376	5172619952	1507755480	4819041090	1337791027	4927413719	3634103962	6490837318	5082551576	5434591267	4371623459	7821197650	2844316085	4878641689	1867125165	7056900361	2558726071																									1	1	1	1	1	1	1	1	1	1	1	1	1	1	1	1	1	1	1	1	1	1	1	1	5295579091	1206642763	5409169467	1379043827	5608511449	1314821092	5404614358	1604962376	5172619952	1507755480	4819041090	1337791027	4927413719	3634103962	6490837318	5082551576	5434591267	4371623459	7821197650	2844316085	4878641689	1867125165	7056900361	2558726071	39	35	36	34	37	35	40	37	42	38	40	37	37	36	34	34	38	35	38	36	40	36	41	40
HCR1	High	IsMasterProtein	Q5ACM9	Eukaryotic translation initiation factor 3 subunit J OS=Candida albicans (strain SC5314 / ATCC MYA-2876) OX=237561 GN=HCR1 PE=3 SV=1	0.272	0.246333	0.816333	0.392	0.000971496	Yes	0.266	0.366	0.184	0.272	0.305	0.195	0.239	0.246333	0.997	0.665	0.787	0.816333	0.506	0.279	0.391	0.392	0	111.984	0	51	12	454	12	12	1	285	32	4.98	4881	296.05	51	46	227	227	12	10	0.266	0.366	0.184	0.305	0.195	0.239	0.997	0.665	0.787	0.506	0.279	0.391	-1.91	-1.45	-2.45	-1.71	-2.36	-2.06	0	-0.59	-0.35	-0.98	-1.84	-1.35	0.764728	0.798811	0.203668	0.817072	0.465779	0.642017	0.466467	0.71157	0.920459	0.506991	0.492602	0.98164	0.922975	0.979341	0.451288	0.955927	0.785532	0.86795	0.781563	0.919486	0.984891	0.799828	0.832254	0.996183	3.6	12.53	2.69	8.37	1.88	4.26	82.89	34.25	29.47	12.7	5.6	2.67	25.5737	25.6713	25.6672	26.2635	26.0042	25.318	25.8635	26.2433	25.611	26.0774	25.1678	25.6894	3.69478e+07	1.2991e+07	3.43005e+07	1.9136e+07	4.06283e+07	1.26545e+07	5.4609e+07	2.5947e+07	4.84877e+07	1.88149e+07	2.99748e+07	1.18529e+07	2.76402e+07	3.34092e+07	3.91063e+07	4.03296e+07	2.37973e+07	2.7452e+07	4.66748e+07	2.41329e+07	2.88911e+07	8.80108e+06	3.77315e+07	1.63788e+07																									1	1	1	1	1	1	1	1	1	1	1	1	1	1	1	1	1	1	1	1	1	1	1	1	3.69478e+07	1.2991e+07	3.43005e+07	1.9136e+07	4.06283e+07	1.26545e+07	5.4609e+07	2.5947e+07	4.84877e+07	1.88149e+07	2.99748e+07	1.18529e+07	2.76402e+07	3.34092e+07	3.91063e+07	4.03296e+07	2.37973e+07	2.7452e+07	4.66748e+07	2.41329e+07	2.88911e+07	8.80108e+06	3.77315e+07	1.63788e+07	9	8	9	8	7	8	12	8	10	8	12	8	8	8	7	9	8	8	10	6	7	7	8	8
orf19.7269	High	IsMasterProtein	A0A1D8PFY0	Polyamine acetyltransferase OS=Candida albicans (strain SC5314 / ATCC MYA-2876) OX=237561 GN=orf19.7269 PE=4 SV=1	0.225333	0.278333	0.816	0.385333	0.000190492	Yes	0.203	0.235	0.238	0.225333	0.295	0.284	0.256	0.278333	0.614	0.881	0.953	0.816	0.355	0.423	0.378	0.385333	0	50.802	0	47	6	212	6	6	1	220	24.8	4.88	2046	171.86	47	47	103	109	6	6	0.203	0.235	0.238	0.295	0.284	0.256	0.614	0.881	0.953	0.355	0.423	0.378	-2.3	-2.09	-2.07	-1.76	-1.82	-1.96	-0.7	-0.18	-0.07	-1.49	-1.24	-1.4	0.245215	0.569366	0.509815	0.969132	0.930451	0.724984	0.68086	0.788164	0.576748	0.847405	0.915143	0.96771	0.51679	0.873393	0.78392	0.993251	0.998473	0.914363	0.917349	0.943701	0.872595	0.964906	0.986679	0.995129	2.35	3.1	3.54	0.39	7.08	1.48	30.45	10.06	5.08	0.65	1.88	3.57	26.2576	23.4166	26.2705	24.7429	26.3683	24.1174	23.4616	23.7243	25.0699	25.1172	24.278	25.3916	7.90843e+07	1.14538e+06	9.34277e+06	1.85444e+06	7.86234e+07	2.32406e+06	2.21026e+07	5.97383e+06	8.05134e+07	6.11456e+06	1.48166e+07	3.38235e+06	8.40516e+06	3.1462e+06	7.75001e+06	6.10862e+06	2.02211e+07	1.49981e+07	2.25193e+07	1.38754e+07	1.43575e+07	5.98483e+06	2.29268e+07	2.10915e+07																									1	1	1	1	1	1	1	1	1	1	1	1	1	1	1	1	1	1	1	1	1	1	1	1	7.90843e+07	1.14538e+06	9.34277e+06	1.85444e+06	7.86234e+07	2.32406e+06	2.21026e+07	5.97383e+06	8.05134e+07	6.11456e+06	1.48166e+07	3.38235e+06	8.40516e+06	3.1462e+06	7.75001e+06	6.10862e+06	2.02211e+07	1.49981e+07	2.25193e+07	1.38754e+07	1.43575e+07	5.98483e+06	2.29268e+07	2.10915e+07	3	2	4	3	3	2	5	4	4	4	5	3	3	3	4	3	5	4	3	4	5	5	4	5
FMP52	High	IsMasterProtein	Q5AP65	Protein FMP52, mitochondrial OS=Candida albicans (strain SC5314 / ATCC MYA-2876) OX=237561 GN=FMP52 PE=3 SV=1	0.296667	0.433333	0.815667	0.407667	0.00210116	Yes	0.36	0.232	0.298	0.296667	0.386	0.433	0.481	0.433333	0.993	0.621	0.833	0.815667	0.369	0.506	0.348	0.407667	0	103.002	0	46	8	403	8	8	1	229	24.3	8.98	3962	349.41	46	46	192	211	8	8	0.36	0.232	0.298	0.386	0.433	0.481	0.993	0.621	0.833	0.369	0.506	0.348	-1.48	-2.11	-1.75	-1.37	-1.21	-1.06	-0.01	-0.69	-0.26	-1.44	-0.98	-1.52	0.538229	0.555645	0.995938	0.410561	0.527831	0.084863	0.491925	0.549758	0.785351	0.900083	0.654104	0.845809	0.816809	0.865648	0.99919	0.71595	0.834789	0.230205	0.806417	0.837851	0.964103	0.979634	0.91693	0.969303	2.3	1.07	5.36	7.15	5.74	10.14	60.55	37.22	10.08	9.48	10.79	5.45	27.0547	26.5664	26.911	26.2916	25.5375	26.0895	26.9703	27.0206	26.6049	27.3152	26.0924	26.8988	1.06734e+08	3.26752e+07	7.99125e+07	1.94666e+07	9.73487e+07	2.88434e+07	6.34266e+07	1.87168e+07	3.51127e+07	1.35916e+07	5.62002e+07	1.52018e+07	6.11366e+07	7.03421e+07	7.04321e+07	6.57119e+07	6.00043e+07	4.20611e+07	1.28601e+08	3.83951e+07	4.78534e+07	2.36945e+07	8.99394e+07	3.51902e+07																									1	1	1	1	1	1	1	1	1	1	1	1	1	1	1	1	1	1	1	1	1	1	1	1	1.06734e+08	3.26752e+07	7.99125e+07	1.94666e+07	9.73487e+07	2.88434e+07	6.34266e+07	1.87168e+07	3.51127e+07	1.35916e+07	5.62002e+07	1.52018e+07	6.11366e+07	7.03421e+07	7.04321e+07	6.57119e+07	6.00043e+07	4.20611e+07	1.28601e+08	3.83951e+07	4.78534e+07	2.36945e+07	8.99394e+07	3.51902e+07	8	7	9	7	8	7	9	9	7	8	9	8	8	5	4	7	6	6	8	9	7	6	8	9
PDB1	High	IsMasterProtein	Q5A5V6	Pyruvate dehydrogenase E1 component subunit beta OS=Candida albicans (strain SC5314 / ATCC MYA-2876) OX=237561 GN=PDB1 PE=4 SV=1	0.202667	0.205333	0.815333	0.337667	4.48727e-10	Yes	0.182	0.207	0.219	0.202667	0.205	0.197	0.214	0.205333	0.798	0.798	0.85	0.815333	0.335	0.331	0.347	0.337667	0	374.608	0	63	19	3030	19	19	1	379	41.3	5.5	35018	2337.7	63	63	1418	1612	19	19	0.182	0.207	0.219	0.205	0.197	0.214	0.798	0.798	0.85	0.335	0.331	0.347	-2.46	-2.27	-2.19	-2.28	-2.35	-2.22	-0.33	-0.33	-0.23	-1.58	-1.6	-1.53	0.141007	0.421171	0.366158	0.361829	0.475908	0.370624	0.926186	0.930831	0.824795	0.707329	0.715521	0.8415	0.338793	0.761187	0.667852	0.668659	0.795605	0.677922	0.993887	0.983262	0.964103	0.906229	0.931152	0.969303	2.12	2.59	3.61	1.98	2.72	3.41	18.1	28.71	32.76	5.52	5.23	4.75	30.0531	29.9741	30.1142	30.2438	30.3371	30.0095	29.9352	30.0737	30.3677	30.4028	30.3521	30.3939	8.60602e+08	2.53402e+08	8.70678e+08	1.83959e+08	8.58695e+08	3.03529e+08	1083790603	1.87667e+08	1090982713	2.65384e+08	9.19351e+08	161473724	5.4532e+08	4.81256e+08	612067773	5.17986e+08	7.43507e+08	6.41916e+08	1030587005	3.89015e+08	9.86652e+08	3.83895e+08	1020902922	3.89944e+08																									1	1	1	1	1	1	1	1	1	1	1	1	1	1	1	1	1	1	1	1	1	1	1	1	8.60602e+08	2.53402e+08	8.70678e+08	1.83959e+08	8.58695e+08	3.03529e+08	1083790603	1.87667e+08	1090982713	2.65384e+08	9.19351e+08	161473724	5.4532e+08	4.81256e+08	612067773	5.17986e+08	7.43507e+08	6.41916e+08	1030587005	3.89015e+08	9.86652e+08	3.83895e+08	1020902922	3.89944e+08	22	16	20	15	22	14	25	22	25	22	25	23	20	15	19	16	18	17	20	20	26	22	21	19
TIF11	High	IsMasterProtein	Q5A5P8	Eukaryotic translation initiation factor 4C OS=Candida albicans (strain SC5314 / ATCC MYA-2876) OX=237561 GN=TIF11 PE=3 SV=1	0.301667	0.299333	0.815333	0.452667	2.792e-05	Yes	0.298	0.3	0.307	0.301667	0.275	0.302	0.321	0.299333	0.706	0.787	0.953	0.815333	0.459	0.454	0.445	0.452667	0	62.64	0	30	4	594	4	4	1	154	17.4	4.93	7855	419.26	30	30	292	302	4	4	0.298	0.3	0.307	0.275	0.302	0.321	0.706	0.787	0.953	0.459	0.454	0.445	-1.74	-1.74	-1.7	-1.86	-1.73	-1.64	-0.5	-0.35	-0.07	-1.12	-1.14	-1.17	0.979213	0.905609	0.994636	0.998989	0.985226	0.631633	0.904087	0.972999	0.601359	0.700403	0.810693	0.79014	0.998185	0.989144	0.99919	0.999538	0.999532	0.866508	0.990667	0.994975	0.887679	0.902273	0.967161	0.954113	1.48	0.41	2.31	2.92	2.84	5.41	14.09	11.5	34.95	5.32	0.74	3.62	25.9727	25.3602	25.0945	26.5614	25.7479	26.3992	23.8436	24.4012	24.5415	25.7319	25.4818	25.9138	4.95589e+07	1.62927e+07	3.31306e+07	9.94151e+06	2.71043e+07	8.72186e+06	5.40446e+07	4.49888e+07	4.26796e+07	1.36716e+07	4.48291e+07	4.36725e+07	8.29214e+06	6.76141e+06	1.3393e+07	8.76337e+06	8.54106e+06	1.58787e+07	3.47578e+07	2.09684e+07	2.76245e+07	1.92337e+07	3.8136e+07	2.50803e+07																									1	1	1	1	1	1	1	1	1	1	1	1	1	1	1	1	1	1	1	1	1	1	1	1	4.95589e+07	1.62927e+07	3.31306e+07	9.94151e+06	2.71043e+07	8.72186e+06	5.40446e+07	4.49888e+07	4.26796e+07	1.36716e+07	4.48291e+07	4.36725e+07	8.29214e+06	6.76141e+06	1.3393e+07	8.76337e+06	8.54106e+06	1.58787e+07	3.47578e+07	2.09684e+07	2.76245e+07	1.92337e+07	3.8136e+07	2.50803e+07	5	5	4	4	5	5	5	4	5	3	5	4	4	4	5	4	4	4	4	4	3	4	4	4
PMT1	High	IsMasterProtein	O74189	Dolichyl-phosphate-mannose--protein mannosyltransferase 1 OS=Candida albicans (strain SC5314 / ATCC MYA-2876) OX=237561 GN=PMT1 PE=2 SV=1	0.491667	0.243667	0.814667	0.284667	0.00181397	Yes	0.611	0.319	0.545	0.491667	0.218	0.227	0.286	0.243667	0.665	1.028	0.751	0.814667	0.321	0.266	0.267	0.284667	0	84.295	0	19	9	765	9	9	1	877	99.9	6.95	8411	987.7	19	19	350	415	9	9	0.611	0.319	0.545	0.218	0.227	0.286	0.665	1.028	0.751	0.321	0.266	0.267	-0.71	-1.65	-0.88	-2.2	-2.14	-1.81	-0.59	0.04	-0.41	-1.64	-1.91	-1.9	0.204676	0.999475	0.269144	0.607216	0.63749	0.873895	0.778562	0.533783	0.981043	0.743806	0.436448	0.491518	0.456074	0.999915	0.548109	0.868395	0.901748	0.964539	0.952662	0.823541	0.999604	0.921818	0.783655	0.825804	89.38	5.49	53.63	0.61	1.31	0.35	13.77	41.35	5.8	1.77	3.84	0.82	24.5034	22.4803	24.4625	23.1972	22.9692	22.4988	22.4499	24.3891	21.8909	22.5989	23.0016	22.8587	1.84427e+07	5.3398e+06	4.59533e+06	1.25595e+06	1.78839e+07	5.23366e+06	8.30187e+06	1.31526e+06	6.81553e+06	1.39593e+06	4.82327e+06	1.10345e+06	3.87775e+06	1.85132e+06	1.22211e+07	9.74924e+06	2269105	1.61984e+06	5.45774e+06	894723	7.23334e+06	1.16453e+06	6.92549e+06	680335																									1	1	1	1	1	1	1	1	1	1	1	1	1	1	1	1	1	1	1	1	1	1	1	1	1.84427e+07	5.3398e+06	4.59533e+06	1.25595e+06	1.78839e+07	5.23366e+06	8.30187e+06	1.31526e+06	6.81553e+06	1.39593e+06	4.82327e+06	1.10345e+06	3.87775e+06	1.85132e+06	1.22211e+07	9.74924e+06	2269105	1.61984e+06	5.45774e+06	894723	7.23334e+06	1.16453e+06	6.92549e+06	680335	3	2	2	2	3	2	6	3	5	3	5	3	3	2	4	2	2	2	4	2	5	4	5	2
CAALFM_CR03120WA	High	IsMasterProtein	A0A1D8PSE0	Uncharacterized protein OS=Candida albicans (strain SC5314 / ATCC MYA-2876) OX=237561 GN=CAALFM_CR03120WA PE=4 SV=1	0.129333	0.105667	0.813333	0.258333	0.0365556	Yes	0.106	0.174	0.108	0.129333	0.074	0.135	0.108	0.105667	0.752	1.364	0.324	0.813333	0.354	0.181	0.24	0.258333	0	71.19	0	50	10	149	10	10	1	322	37.1	5.67	2499	191.13	50	50	71	78	10	10	0.106	0.174	0.108	0.074	0.135	0.108	0.752	1.364	0.324	0.354	0.181	0.24	-3.24	-2.53	-3.21	-3.76	-2.89	-3.21	-0.41	0.45	-1.62	-1.5	-2.46	-2.06	0.0056017	0.258046	0.0069148	0.000979428	0.173831	0.00574986	0.951479	0.186409	0.0348071	0.815964	0.130547	0.371835	0.0193611	0.555962	0.0233213	0.00396891	0.41037	0.0207341	0.99455	0.426864	0.112739	0.949511	0.343125	0.729226	1.01	0.38	0	0.92	0.2	1.34	30.83	90.16	9.57	2.11	1.44	2.35	25.7548	24.5391	25.5584	26.0616	25.7993	25.8771	26.5837	24.8685	25.502	27.01	26.6402	27.0176	5.34241e+07	3.19685e+06	2.10928e+07	3.28524e+06	4.52952e+07	4.11898e+06	6.03854e+07	9.65014e+06	4.92428e+07	9.14892e+06	5.17175e+07	9.91124e+06	6.5756e+07	3.48204e+07	1.55341e+07	1.50974e+07	4.12779e+07	6.24227e+06	1.05707e+08	2.94467e+07	8.24733e+07	2.21195e+07	1.0598e+08	2.98845e+07																									1	1	1	1	1	1	1	1	1	1	1	1	1	1	1	1	1	1	1	1	1	1	1	1	5.34241e+07	3.19685e+06	2.10928e+07	3.28524e+06	4.52952e+07	4.11898e+06	6.03854e+07	9.65014e+06	4.92428e+07	9.14892e+06	5.17175e+07	9.91124e+06	6.5756e+07	3.48204e+07	1.55341e+07	1.50974e+07	4.12779e+07	6.24227e+06	1.05707e+08	2.94467e+07	8.24733e+07	2.21195e+07	1.0598e+08	2.98845e+07	9	2	7	3	7	1	7	2	8	3	6	2	7	4	7	3	8	3	7	2	8	3	8	3
TKL1	High	IsMasterProtein	Q5A750	Transketolase OS=Candida albicans (strain SC5314 / ATCC MYA-2876) OX=237561 GN=TKL1 PE=3 SV=1	0.307667	0.287333	0.812667	0.362	5.10685e-10	Yes	0.322	0.294	0.307	0.307667	0.296	0.292	0.274	0.287333	0.788	0.838	0.812	0.812667	0.351	0.371	0.364	0.362	0	948.169	0	74	36	9880	36	36	1	677	73.7	5.74	148391	8731.02	74	72	4796	5084	36	35	0.322	0.294	0.307	0.296	0.292	0.274	0.788	0.838	0.812	0.351	0.371	0.364	-1.63	-1.77	-1.7	-1.76	-1.78	-1.87	-0.34	-0.25	-0.3	-1.51	-1.43	-1.46	0.778723	0.878639	0.920117	0.892837	0.968954	0.929019	0.952455	0.823872	0.92661	0.795883	0.884298	0.912771	0.929008	0.983816	0.978606	0.971688	0.999047	0.98054	0.99455	0.957183	0.984891	0.946942	0.980317	0.98478	3.47	2.36	2.46	2.57	3.72	2.64	10.46	17.45	12.69	5.42	5.58	4.35	32.3282	32.2327	32.2874	32.466	32.4887	32.3203	32.4976	32.4113	32.5631	32.4424	32.421	32.282	4024807245	1367297853	3929104778	1117555593	4050880989	1190690294	4604758211	1327883379	4769144676	1257356895	4179529011	1183200784	3428627805	2635223133	3180719809	2531252406	3583803348	2761916372	4414557702	1421862166	4279366980	1470918603	3906638149	1315362786																									1	1	1	1	1	1	1	1	1	1	1	1	1	1	1	1	1	1	1	1	1	1	1	1	4024807245	1367297853	3929104778	1117555593	4050880989	1190690294	4604758211	1327883379	4769144676	1257356895	4179529011	1183200784	3428627805	2635223133	3180719809	2531252406	3583803348	2761916372	4414557702	1421862166	4279366980	1470918603	3906638149	1315362786	47	38	47	38	48	39	49	44	45	43	49	45	40	39	44	36	39	37	48	44	45	44	48	41
SIK1	High	IsMasterProtein	A0A1D8PU46	snoRNP complex protein OS=Candida albicans (strain SC5314 / ATCC MYA-2876) OX=237561 GN=SIK1 PE=3 SV=1	0.338	0.429333	0.812667	0.714667	0.000200294	Yes	0.337	0.338	0.339	0.338	0.454	0.511	0.323	0.429333	0.894	0.732	0.812	0.812667	0.773	0.608	0.763	0.714667	0	227.857	0	48	16	579	16	16	1	516	57.7	9.2	10359	613.54	48	45	301	278	16	15	0.337	0.338	0.339	0.454	0.511	0.323	0.894	0.732	0.812	0.773	0.608	0.763	-1.57	-1.56	-1.56	-1.14	-0.97	-1.63	-0.16	-0.45	-0.3	-0.37	-0.72	-0.39	0.674521	0.915115	0.696604	0.171496	0.359899	0.647149	0.686875	0.882932	0.926346	0.0733802	0.424031	0.203325	0.890077	0.989144	0.892262	0.413761	0.679843	0.870367	0.92055	0.975291	0.984891	0.219767	0.773537	0.494711	7.69	4.03	9.58	9.45	12.92	3.54	24.99	13.95	20.45	35.19	12.08	42.88	27.6135	27.8222	27.6649	27.9461	27.3399	27.9344	27.8192	27.8302	28.285	27.7736	27.4537	27.8121	1.51246e+08	5.41086e+07	177408060	5.99085e+07	138829785	7.39607e+07	2.08147e+08	5.04389e+07	1.16306e+08	5.35656e+07	2.05399e+08	5.10949e+07	1.01571e+08	1.35248e+08	1.47176e+08	9.14577e+07	2.20263e+08	1.06801e+08	1.38412e+08	9.10356e+07	133318711	5.05049e+07	1.33991e+08	1.0167e+08																									1	1	1	1	1	1	1	1	1	1	1	1	1	1	1	1	1	1	1	1	1	1	1	1	1.51246e+08	5.41086e+07	177408060	5.99085e+07	138829785	7.39607e+07	2.08147e+08	5.04389e+07	1.16306e+08	5.35656e+07	2.05399e+08	5.10949e+07	1.01571e+08	1.35248e+08	1.47176e+08	9.14577e+07	2.20263e+08	1.06801e+08	1.38412e+08	9.10356e+07	133318711	5.05049e+07	1.33991e+08	1.0167e+08	13	10	14	12	12	9	14	12	13	13	15	13	14	14	13	12	14	13	16	13	13	12	13	13
orf19.1549	High	IsMasterProtein	A0A1D8PGJ9	Uncharacterized protein OS=Candida albicans (strain SC5314 / ATCC MYA-2876) OX=237561 GN=orf19.1549 PE=4 SV=1	0.292667	0.375	0.811333	0.405	0.000211004	Yes	0.339	0.213	0.326	0.292667	0.359	0.345	0.421	0.375	0.862	0.835	0.737	0.811333	0.531	0.4	0.284	0.405	0	65.397	0	46	10	695	10	10	1	248	29.3	8.69	3958	362.53	46	46	324	371	10	10	0.339	0.213	0.326	0.359	0.345	0.421	0.862	0.835	0.737	0.531	0.4	0.284	-1.56	-2.23	-1.62	-1.48	-1.54	-1.25	-0.21	-0.26	-0.44	-0.91	-1.32	-1.81	0.697825	0.455	0.787442	0.484688	0.807412	0.188297	0.726914	0.816872	0.991531	0.432407	0.997458	0.567238	0.900717	0.788875	0.927483	0.77597	0.985841	0.433263	0.934116	0.954218	1	0.74559	0.999439	0.874498	1.46	4.53	4.21	3.16	0.98	3.34	26.94	9.52	11.73	10.36	19.23	3.65	26.2875	26.0475	26.4251	26.9421	26.7061	26.2226	26.0665	26.7469	25.2976	26.3301	25.81	26.0546	6.00072e+07	21900612	5.09503e+07	18406072	6.45177e+07	2.55845e+07	9.35159e+07	3.5419e+07	8.42464e+07	2.52346e+07	5.68229e+07	2.14831e+07	4.01151e+07	3.01592e+07	5.21393e+07	6.04813e+07	20501400	2.07417e+07	5.15291e+07	3.28311e+07	3.58359e+07	2.2994e+07	4.88017e+07	2.08947e+07																									1	1	1	1	1	1	1	1	1	1	1	1	1	1	1	1	1	1	1	1	1	1	1	1	6.00072e+07	21900612	5.09503e+07	18406072	6.45177e+07	2.55845e+07	9.35159e+07	3.5419e+07	8.42464e+07	2.52346e+07	5.68229e+07	2.14831e+07	4.01151e+07	3.01592e+07	5.21393e+07	6.04813e+07	20501400	2.07417e+07	5.15291e+07	3.28311e+07	3.58359e+07	2.2994e+07	4.88017e+07	2.08947e+07	9	9	8	9	9	9	9	9	8	7	8	9	9	9	7	10	9	8	9	8	9	5	9	9
VAS1	High	IsMasterProtein	A0A1D8PHR0	Valyl-tRNA synthetase OS=Candida albicans (strain SC5314 / ATCC MYA-2876) OX=237561 GN=VAS1 PE=3 SV=1	0.281667	0.229667	0.811	0.292	1.38576e-05	Yes	0.318	0.258	0.269	0.281667	0.245	0.193	0.251	0.229667	0.701	0.927	0.805	0.811	0.338	0.298	0.24	0.292	0	217.492	0	40	31	809	31	31	1	1119	127.5	7.59	8392	630.01	40	40	379	430	31	31	0.318	0.258	0.269	0.245	0.193	0.251	0.701	0.927	0.805	0.338	0.298	0.24	-1.65	-1.96	-1.89	-2.03	-2.37	-1.99	-0.51	-0.11	-0.31	-1.56	-1.75	-2.06	0.809088	0.691481	0.77112	0.681216	0.458535	0.711537	0.797117	0.618821	0.945972	0.722862	0.57242	0.372294	0.943329	0.945033	0.920339	0.901907	0.778459	0.907588	0.954469	0.874104	0.990518	0.91135	0.87325	0.729524	11.86	5.67	7	8.43	3.56	5.47	21.05	37.2	59.06	9.9	6.92	6.91	27.544	27.931	27.8052	28.2352	27.883	27.9816	28.1201	27.7937	28.3996	28.0909	28.3526	28.1395	1.53546e+08	4.21477e+07	2.06464e+08	4.94352e+07	1.41534e+08	9.29948e+07	2.05209e+08	1.10761e+08	2.16704e+08	3.08175e+07	1.82058e+08	8.29693e+07	155917169	1.35829e+08	1.50726e+08	8.19405e+07	1.65133e+08	188980875	1.96245e+08	8.96464e+07	1.74048e+08	1.68696e+08	1.54039e+08	1.41651e+08																									1	1	1	1	1	1	1	1	1	1	1	1	1	1	1	1	1	1	1	1	1	1	1	1	1.53546e+08	4.21477e+07	2.06464e+08	4.94352e+07	1.41534e+08	9.29948e+07	2.05209e+08	1.10761e+08	2.16704e+08	3.08175e+07	1.82058e+08	8.29693e+07	155917169	1.35829e+08	1.50726e+08	8.19405e+07	1.65133e+08	188980875	1.96245e+08	8.96464e+07	1.74048e+08	1.68696e+08	1.54039e+08	1.41651e+08	28	20	27	18	27	18	26	21	27	11	25	17	24	20	24	18	23	20	29	21	26	16	26	21
QCR7	High	IsMasterProtein	Q5ABS1	Cytochrome b-c1 complex subunit 7 OS=Candida albicans (strain SC5314 / ATCC MYA-2876) OX=237561 GN=QCR7 PE=3 SV=1	0.384333	0.251667	0.810667	0.434	0.000609618	Yes	0.375	0.397	0.381	0.384333	0.289	0.203	0.263	0.251667	0.96	0.867	0.605	0.810667	0.398	0.479	0.425	0.434	0	150.582	0	80	12	803	12	12	1	127	14.4	5.96	6529	763.91	80	80	366	437	12	12	0.375	0.397	0.381	0.289	0.203	0.263	0.96	0.867	0.605	0.398	0.479	0.425	-1.42	-1.33	-1.39	-1.79	-2.3	-1.93	-0.06	-0.21	-0.73	-1.33	-1.06	-1.24	0.457484	0.684891	0.459998	0.944104	0.507486	0.82851	0.55113	0.754106	0.465348	0.945538	0.731237	0.858963	0.750043	0.942918	0.748252	0.986384	0.820912	0.949448	0.844902	0.927762	0.783725	0.989168	0.934367	0.969445	6.62	18.88	9.2	4.12	2.21	4.58	31.34	19.7	24.7	5.62	7.62	3.08	28.343	28.458	28.2439	28.5679	28.5747	28.4173	27.8333	28.3868	28.1608	28.7648	28.8838	28.8519	2.44099e+08	9.63743e+07	2.67849e+08	1.00889e+08	2.2537e+08	9.25053e+07	3.26552e+08	7.13743e+07	333544871	6.6241e+07	3.02798e+08	5.56722e+07	1.34488e+08	1.04656e+08	2.08276e+08	1.42692e+08	2.081e+08	9.19948e+07	3.42612e+08	1.13488e+08	3.8172e+08	1.13613e+08	3.51622e+08	1.32886e+08																									1	1	1	1	1	1	1	1	1	1	1	1	1	1	1	1	1	1	1	1	1	1	1	1	2.44099e+08	9.63743e+07	2.67849e+08	1.00889e+08	2.2537e+08	9.25053e+07	3.26552e+08	7.13743e+07	333544871	6.6241e+07	3.02798e+08	5.56722e+07	1.34488e+08	1.04656e+08	2.08276e+08	1.42692e+08	2.081e+08	9.19948e+07	3.42612e+08	1.13488e+08	3.8172e+08	1.13613e+08	3.51622e+08	1.32886e+08	14	10	15	11	13	11	14	10	13	9	14	10	11	7	14	8	13	8	11	10	13	9	13	9
TOM70	High	IsMasterProtein	Q59LZ5	Protein channel OS=Candida albicans (strain SC5314 / ATCC MYA-2876) OX=237561 GN=TOM70 PE=4 SV=1	0.265	0.295	0.810333	0.385667	1.25969e-06	Yes	0.341	0.227	0.227	0.265	0.272	0.328	0.285	0.295	0.853	0.76	0.818	0.810333	0.385	0.409	0.363	0.385667	0	256.165	0	64	24	1197	24	24	1	629	69.6	5.35	18927	1188.18	64	64	551	646	24	24	0.341	0.227	0.227	0.272	0.328	0.285	0.853	0.76	0.818	0.385	0.409	0.363	-1.55	-2.14	-2.14	-1.88	-1.61	-1.81	-0.23	-0.4	-0.29	-1.38	-1.29	-1.46	0.64762	0.528351	0.423243	0.913705	0.873176	0.964051	0.783486	0.96465	0.91033	0.983832	0.967043	0.907071	0.882526	0.845742	0.720353	0.980384	0.992558	0.98778	0.954034	0.993788	0.984891	0.995262	0.997425	0.982424	10.13	3.61	4.6	2.95	4.86	3.83	42.81	31.93	60.39	9.12	10.39	7.34	27.7657	28.1067	27.8018	28.463	28.4047	28.2662	27.9149	27.446	27.6375	28.7952	27.9527	28.55	1.75436e+08	5.27609e+07	2.44974e+08	4.4064e+07	1.80297e+08	5.36877e+07	3.08441e+08	6.1563e+07	2.71552e+08	8.38096e+07	2.68899e+08	5.39381e+07	1.46838e+08	1.06215e+08	1.04909e+08	7.79246e+07	1.09834e+08	9.89618e+07	3.58798e+08	1.07013e+08	1.83043e+08	7.67359e+07	2.89879e+08	1.03143e+08																									1	1	1	1	1	1	1	1	1	1	1	1	1	1	1	1	1	1	1	1	1	1	1	1	1.75436e+08	5.27609e+07	2.44974e+08	4.4064e+07	1.80297e+08	5.36877e+07	3.08441e+08	6.1563e+07	2.71552e+08	8.38096e+07	2.68899e+08	5.39381e+07	1.46838e+08	1.06215e+08	1.04909e+08	7.79246e+07	1.09834e+08	9.89618e+07	3.58798e+08	1.07013e+08	1.83043e+08	7.67359e+07	2.89879e+08	1.03143e+08	19	18	24	15	18	19	24	19	26	16	24	19	21	15	16	14	20	16	21	19	24	18	25	21
orf19.5783	High	IsMasterProtein	A0A1D8PGT0	Protein-arginine N-methyltransferase OS=Candida albicans (strain SC5314 / ATCC MYA-2876) OX=237561 GN=orf19.5783 PE=4 SV=1	0.269333	0.286333	0.81	0.374	0.000545091	Yes	0.252	0.296	0.26	0.269333	0.289	0.296	0.274	0.286333	0.745	1.032	0.653	0.81	0.395	0.333	0.394	0.374	0	72.335	0	77	13	307	13	13	1	206	23.6	4.74	2737	194.66	77	77	148	159	13	13	0.252	0.296	0.26	0.289	0.296	0.274	0.745	1.032	0.653	0.395	0.333	0.394	-1.99	-1.76	-1.94	-1.79	-1.75	-1.87	-0.43	0.05	-0.62	-1.34	-1.59	-1.35	0.604147	0.8883	0.688478	0.902465	0.989703	0.982198	0.980604	0.465737	0.683143	0.968811	0.726564	0.972128	0.857983	0.988221	0.890369	0.974708	0.999532	0.992546	0.998995	0.78097	0.922174	0.994132	0.934367	0.995129	2.01	10.54	2.14	1.68	1.54	0.6	75.44	65.66	36.29	10.02	10.81	3.75	26.3289	27.006	26.4749	26.5899	26.7811	26.3291	25.2681	26.0689	25.9499	25.4399	25.8997	25.8655	6.91864e+07	1.51036e+07	8.52766e+07	4.95049e+07	7.57033e+07	1.75673e+07	9.00672e+07	1.09421e+07	9.88106e+07	1.65092e+07	7.39622e+07	1.03437e+07	2.36105e+07	1.6796e+07	3.75902e+07	3.28003e+07	4.35833e+07	2.12357e+07	3.52022e+07	1.03148e+07	5.44619e+07	8.13979e+06	4.81321e+07	1.30049e+07																									1	1	1	1	1	1	1	1	1	1	1	1	1	1	1	1	1	1	1	1	1	1	1	1	6.91864e+07	1.51036e+07	8.52766e+07	4.95049e+07	7.57033e+07	1.75673e+07	9.00672e+07	1.09421e+07	9.88106e+07	1.65092e+07	7.39622e+07	1.03437e+07	2.36105e+07	1.6796e+07	3.75902e+07	3.28003e+07	4.35833e+07	2.12357e+07	3.52022e+07	1.03148e+07	5.44619e+07	8.13979e+06	4.81321e+07	1.30049e+07	10	8	12	8	10	7	11	6	9	6	11	7	7	7	9	6	9	8	9	6	9	7	11	7
SUI1	High	IsMasterProtein	Q59LQ6	Translation initiation factor eIF1 OS=Candida albicans (strain SC5314 / ATCC MYA-2876) OX=237561 GN=SUI1 PE=3 SV=1	0.322	0.383	0.809667	0.735667	0.0251371	Yes	0.382	0.229	0.355	0.322	0.273	0.337	0.539	0.383	0.67	1.181	0.578	0.809667	0.762	0.677	0.768	0.735667	0	56.081	0	51	5	281	5	5	1	109	12.3	8.68	3380	193.98	51	51	136	145	5	5	0.382	0.229	0.355	0.273	0.337	0.539	0.67	1.181	0.578	0.762	0.677	0.768	-1.39	-2.13	-1.49	-1.88	-1.57	-0.89	-0.58	0.24	-0.79	-0.39	-0.56	-0.38	0.706512	0.53674	0.806565	0.919795	0.836002	0.114337	0.77136	0.28348	0.472231	0.126764	0.31618	0.199123	0.902455	0.85278	0.935484	0.981766	0.991987	0.293554	0.951972	0.575915	0.787744	0.339046	0.652139	0.488612	10.38	2.57	13.49	7.33	10.83	31.73	45.48	35.66	20.01	25.78	33.5	42.16	24.5515	25.5971	24.6904	25.4577	24.9697	25.4193	25.4702	26.3356	25.8908	25.838	24.7352	24.233	2.11708e+07	3.41862e+06	4.01219e+07	1.0635e+07	2.31946e+07	3.87943e+06	3.59226e+07	1.01591e+07	2.58822e+07	6.97586e+06	3.7064e+07	7.80674e+06	2.62843e+07	2.01995e+07	3.64013e+07	4.82847e+07	4.15408e+07	2.06777e+07	3.23141e+07	2.76667e+07	1.99194e+07	8.0076e+06	1.34453e+07	6.27297e+06																									1	1	1	1	1	1	1	1	1	1	1	1	1	1	1	1	1	1	1	1	1	1	1	1	2.11708e+07	3.41862e+06	4.01219e+07	1.0635e+07	2.31946e+07	3.87943e+06	3.59226e+07	1.01591e+07	2.58822e+07	6.97586e+06	3.7064e+07	7.80674e+06	2.62843e+07	2.01995e+07	3.64013e+07	4.82847e+07	4.15408e+07	2.06777e+07	3.23141e+07	2.76667e+07	1.99194e+07	8.0076e+06	1.34453e+07	6.27297e+06	5	6	6	4	5	5	6	6	6	6	6	4	5	3	5	6	4	4	6	5	6	5	6	5
CLC1	High	IsMasterProtein	Q5AMQ2	Clathrin light chain OS=Candida albicans (strain SC5314 / ATCC MYA-2876) OX=237561 GN=CLC1 PE=3 SV=1	0.318333	0.306667	0.809333	0.454	0.000410837	Yes	0.253	0.449	0.253	0.318333	0.315	0.286	0.319	0.306667	0.882	0.744	0.802	0.809333	0.591	0.399	0.372	0.454	0	142.84	0	52	14	910	14	14	1	225	26	4.55	15710	1091.29	52	52	439	471	13	14	0.253	0.449	0.253	0.315	0.286	0.319	0.882	0.744	0.802	0.591	0.399	0.372	-1.98	-1.15	-1.98	-1.66	-1.81	-1.65	-0.18	-0.43	-0.32	-0.76	-1.33	-1.43	0.648425	0.526878	0.635443	0.748429	0.939265	0.677444	0.713477	0.917002	0.953226	0.274725	0.993709	0.944829	0.882526	0.844565	0.864848	0.932703	0.998473	0.88384	0.93151	0.980879	0.992615	0.570564	0.999439	0.995129	6.24	12.95	3.73	11.46	7.48	7.08	22.26	34.74	26.62	29.05	19.13	18.31	27.4107	27.5501	27.4683	27.521	27.8736	27.2952	27.3907	27.6306	27.3425	28.5272	27.2265	28.2451	1.21932e+08	5.6487e+07	1.17962e+08	7.8558e+07	1.28071e+08	5.76134e+07	1.02554e+08	9.00448e+07	1.1361e+08	1.32303e+08	9.58298e+07	6.88664e+07	7.18071e+07	1.04151e+08	9.32831e+07	1.14514e+08	6.91193e+07	1.01066e+08	1.97368e+08	1.89473e+08	7.15454e+07	8.54834e+07	168181216	1.49958e+08																									1	1	1	1	1	1	1	1	1	1	1	1	1	1	1	1	1	1	1	1	1	1	1	1	1.21932e+08	5.6487e+07	1.17962e+08	7.8558e+07	1.28071e+08	5.76134e+07	1.02554e+08	9.00448e+07	1.1361e+08	1.32303e+08	9.58298e+07	6.88664e+07	7.18071e+07	1.04151e+08	9.32831e+07	1.14514e+08	6.91193e+07	1.01066e+08	1.97368e+08	1.89473e+08	7.15454e+07	8.54834e+07	168181216	1.49958e+08	15	9	12	8	13	9	12	10	14	10	12	10	13	12	11	10	12	11	10	10	12	11	11	11
SNU13	High	IsMasterProtein	Q5ANL6	13 kDa ribonucleoprotein-associated protein OS=Candida albicans (strain SC5314 / ATCC MYA-2876) OX=237561 GN=SNU13 PE=3 SV=1	0.322	0.209	0.808	0.439	4.39651e-05	Yes	0.298	0.372	0.296	0.322	0.196	0.208	0.223	0.209	0.672	0.863	0.889	0.808	0.51	0.366	0.441	0.439	0	98.169	0	37	2	404	2	2	1	126	13.6	7.97	9170	569.69	37	37	192	212	2	2	0.298	0.372	0.296	0.196	0.208	0.223	0.672	0.863	0.889	0.51	0.366	0.441	-1.74	-1.43	-1.76	-2.35	-2.26	-2.17	-0.57	-0.21	-0.17	-0.97	-1.45	-1.18	0.964466	0.777231	0.990551	0.292233	0.53879	0.441477	0.710144	0.761946	0.730299	0.476529	0.864571	0.803647	0.99533	0.971035	0.99919	0.59562	0.845272	0.743965	0.93151	0.928608	0.940549	0.783989	0.974986	0.958319	3.26	1.63	3.02	3.66	3	4.25	18.43	14.35	5.17	1.93	9.78	0.31	28.0228	28.448	28.2254	28.1077	27.909	27.9835	27.5339	27.8294	28.3982	28.1476	27.2825	28.0518	1.99381e+08	7.33274e+07	2.6588e+08	1.00298e+08	2.31069e+08	8.27639e+07	2.23859e+08	6.53815e+07	1.95084e+08	5.69465e+07	2.00471e+08	6.49204e+07	1.03694e+08	9.06321e+07	1.25936e+08	1.12556e+08	1.87646e+08	1.66118e+08	1.90424e+08	1.06932e+08	1.03768e+08	5.94818e+07	1.77391e+08	1.00855e+08																									1	1	1	1	1	1	1	1	1	1	1	1	1	1	1	1	1	1	1	1	1	1	1	1	1.99381e+08	7.33274e+07	2.6588e+08	1.00298e+08	2.31069e+08	8.27639e+07	2.23859e+08	6.53815e+07	1.95084e+08	5.69465e+07	2.00471e+08	6.49204e+07	1.03694e+08	9.06321e+07	1.25936e+08	1.12556e+08	1.87646e+08	1.66118e+08	1.90424e+08	1.06932e+08	1.03768e+08	5.94818e+07	1.77391e+08	1.00855e+08	2	2	4	3	2	2	4	3	3	2	3	3	3	4	3	3	3	3	4	3	4	2	3	3
ATP1	High	IsMasterProtein	A0A1D8PDC4	ATP synthase subunit alpha OS=Candida albicans (strain SC5314 / ATCC MYA-2876) OX=237561 GN=ATP1 PE=3 SV=1	0.313333	0.285333	0.805	0.381333	3.49536e-08	Yes	0.318	0.312	0.31	0.313333	0.283	0.297	0.276	0.285333	0.829	0.746	0.84	0.805	0.395	0.371	0.378	0.381333	0	593.328	0	62	29	8607	29	29	1	546	58.9	9.04	140585	7688.07	62	62	4147	4460	29	29	0.318	0.312	0.31	0.283	0.297	0.276	0.829	0.746	0.84	0.395	0.371	0.378	-1.65	-1.68	-1.69	-1.82	-1.75	-1.86	-0.27	-0.42	-0.25	-1.34	-1.43	-1.4	0.812351	0.965878	0.899753	0.995643	0.991944	0.955269	0.844589	0.922053	0.852084	0.961188	0.885121	0.966297	0.943595	0.996117	0.972158	0.999538	0.999532	0.987565	0.969639	0.980879	0.970211	0.992887	0.980317	0.995129	3.83	3.76	4.51	3.64	3.48	2.42	16.3	18.31	18.43	6.11	7.3	7.16	31.553	31.5071	31.5761	31.9532	31.8457	31.6218	31.6414	32.231	31.8807	31.9584	31.7985	31.8106	2485623526	6.65049e+08	2392791098	6.59219e+08	2503088361	6.98352e+08	3208795502	9.49004e+08	2986337819	872968776	2564338463	7.40192e+08	1918477278	1431338707	2707764418	2332924031	2202397247	1751659262	3033240279	1139674472	2669570376	1065473474	2732982849	1033616296																									1	1	1	1	1	1	1	1	1	1	1	1	1	1	1	1	1	1	1	1	1	1	1	1	2485623526	6.65049e+08	2392791098	6.59219e+08	2503088361	6.98352e+08	3208795502	9.49004e+08	2986337819	872968776	2564338463	7.40192e+08	1918477278	1431338707	2707764418	2332924031	2202397247	1751659262	3033240279	1139674472	2669570376	1065473474	2732982849	1033616296	38	34	40	35	37	32	38	36	39	36	39	36	35	33	35	33	35	32	38	34	35	31	38	32
orf19.94	High	IsMasterProtein	Q59WV8	Uncharacterized protein OS=Candida albicans (strain SC5314 / ATCC MYA-2876) OX=237561 GN=orf19.94 PE=4 SV=1	0.248333	0.39	0.803667	0.324333	0.0103182	Yes	0.281	0.206	0.258	0.248333	0.44	0.387	0.343	0.39	0.989	0.902	0.52	0.803667	0.503	0.327	0.143	0.324333	0	119.229	0	36	6	326	6	6	1	244	26.4	7.62	7716	589.42	36	36	156	170	6	6	0.281	0.206	0.258	0.44	0.387	0.343	0.989	0.902	0.52	0.503	0.327	0.143	-1.83	-2.28	-1.96	-1.19	-1.37	-1.54	-0.02	-0.15	-0.94	-0.99	-1.61	-2.8	0.887561	0.417143	0.673501	0.202917	0.657599	0.511925	0.499048	0.672614	0.248149	0.499443	0.701121	0.063592	0.973012	0.757322	0.883805	0.466867	0.917682	0.789959	0.812635	0.903625	0.559996	0.796355	0.931152	0.195218	1.75	1.38	0.6	8.84	10.38	5.38	29.1	71.25	25.11	13.95	4.91	2.44	28.549	27.3812	28.4685	28.1778	28.1078	28.0351	28.6191	27.4959	28.7059	28.4962	25.4346	28.6024	316709045	7.60417e+07	1.43849e+08	3.09648e+07	2.98632e+08	7.27819e+07	2.54716e+08	4.89279e+07	2.35183e+08	5.40701e+07	2.2308e+08	5.19738e+07	2.44114e+08	1.68195e+08	1.11024e+08	7.82462e+07	2.68288e+08	1.69572e+08	2.95722e+08	8.29138e+07	3.64915e+07	8.85974e+06	3.27161e+08	8.0386e+07																									1	1	1	1	1	1	1	1	1	1	1	1	1	1	1	1	1	1	1	1	1	1	1	1	316709045	7.60417e+07	1.43849e+08	3.09648e+07	2.98632e+08	7.27819e+07	2.54716e+08	4.89279e+07	2.35183e+08	5.40701e+07	2.2308e+08	5.19738e+07	2.44114e+08	1.68195e+08	1.11024e+08	7.82462e+07	2.68288e+08	1.69572e+08	2.95722e+08	8.29138e+07	3.64915e+07	8.85974e+06	3.27161e+08	8.0386e+07	3	4	5	4	3	4	6	4	6	5	6	5	4	4	4	5	4	5	6	4	4	3	6	4
CAALFM_CR04390CA	High	IsMasterProtein	A0A1D8PSQ6	Uncharacterized protein OS=Candida albicans (strain SC5314 / ATCC MYA-2876) OX=237561 GN=CAALFM_CR04390CA PE=4 SV=1	0.156333	0.399	0.803667	0.510333	0.0279422	Yes	0.135	0.261	0.073	0.156333	0.646	0.036	0.515	0.399	0.881	0.704	0.826	0.803667	0.422	0.756	0.353	0.510333	0.005	10.229	10	8	3	44	3	3	1	795	85.6	6.51	315	21.12	8	8	22	22	3	3	0.135	0.261	0.073	0.646	0.036	0.515	0.881	0.704	0.826	0.422	0.756	0.353	-2.89	-1.94	-3.78	-0.63	-4.81	-0.96	-0.18	-0.51	-0.28	-1.25	-0.4	-1.5	0.240166	0.707778	0.0289195	0.3713	0.000291408	0.508051	0.835827	0.8453	0.868558	0.929803	0.224168	0.864876	0.50937	0.950253	0.0864634	0.67437	0.00114617	0.788568	0.967554	0.969317	0.974486	0.986364	0.513841	0.97203	0	0	0	0	0	0	30.69	0	24.91	0	0	0	21.919	20.9133	21.9948	21.2252	21.9268	20.9826	20.5739	19.1455	20.7047	21.19	19.8773	21.5257	3.51463e+06	450704	1.59829e+06	376533	3.90827e+06	271071	1.59554e+06	855878	3.86095e+06	125893	1.45278e+06	619287	770590	790242	340437	239499	901709	807299	1.7504e+06	641938	548331	414774	2.38632e+06	632892																									1	1	1	1	1	1	1	1	1	1	1	1	1	1	1	1	1	1	1	1	1	1	1	1	3.51463e+06	450704	1.59829e+06	376533	3.90827e+06	271071	1.59554e+06	855878	3.86095e+06	125893	1.45278e+06	619287	770590	790242	340437	239499	901709	807299	1.7504e+06	641938	548331	414774	2.38632e+06	632892	2	1	2	1	2	1	2	1	3	1	2	1	2	2	1	1	3	2	3	1	1	1	3	1
CIA1	High	IsMasterProtein	Q5AG86	Probable cytosolic iron-sulfur protein assembly protein 1 OS=Candida albicans (strain SC5314 / ATCC MYA-2876) OX=237561 GN=CIA1 PE=3 SV=2	0.366667	0.383333	0.803333	0.23	0.0368009	Yes	0.782	0.226	0.092	0.366667	0.315	0.428	0.407	0.383333	0.642	0.927	0.841	0.803333	0.224	0.213	0.253	0.23	0	53.469	0	36	8	142	8	8	1	383	42.7	4.88	2446	160.51	36	36	71	71	8	8	0.782	0.226	0.092	0.315	0.428	0.407	0.642	0.927	0.841	0.224	0.213	0.253	-0.36	-2.15	-3.44	-1.67	-1.22	-1.3	-0.64	-0.11	-0.25	-2.16	-2.23	-1.98	0.038469	0.521318	0.00463821	0.895926	0.53978	0.496848	0.722932	0.66563	0.758954	0.220671	0.226713	0.428411	0.112986	0.841915	0.015918	0.972847	0.845272	0.782813	0.934116	0.902067	0.954135	0.496246	0.515507	0.781801	59.43	0.57	1.16	11.39	1.88	15.68	0	0	12.62	0.31	4.9	0.99	25.2724	23.9582	25.2665	24.4608	24.9024	24.4877	24.2555	25.5406	25.233	25.4387	25.0037	25.2627	3.97605e+07	768171	1.31686e+07	3.12936e+06	3.69582e+07	3.40391e+06	1.15722e+07	1.15181e+07	2.38596e+07	7.50081e+06	1.13238e+07	1.22006e+07	1.60384e+07	3.98931e+06	1.86095e+07	3.01982e+07	2.24952e+07	1.69395e+07	3.53017e+07	1.01758e+07	2.55113e+07	8.13044e+06	3.50317e+07	5.22363e+06																									1	1	1	1	1	1	1	1	1	1	1	1	1	1	1	1	1	1	1	1	1	1	1	1	3.97605e+07	768171	1.31686e+07	3.12936e+06	3.69582e+07	3.40391e+06	1.15722e+07	1.15181e+07	2.38596e+07	7.50081e+06	1.13238e+07	1.22006e+07	1.60384e+07	3.98931e+06	1.86095e+07	3.01982e+07	2.24952e+07	1.69395e+07	3.53017e+07	1.01758e+07	2.55113e+07	8.13044e+06	3.50317e+07	5.22363e+06	6	4	4	3	4	5	5	6	6	3	6	6	3	3	2	4	4	4	7	6	7	5	7	5
GUT2	High	IsMasterProtein	A0A1D8PMP1	Glycerol-3-phosphate dehydrogenase OS=Candida albicans (strain SC5314 / ATCC MYA-2876) OX=237561 GN=GUT2 PE=3 SV=1	0.261667	0.267333	0.803	0.246667	0.000995694	Yes	0.196	0.333	0.256	0.261667	0.233	0.32	0.249	0.267333	0.567	0.846	0.996	0.803	0.208	0.294	0.238	0.246667	0	53.968	0	26	13	216	13	13	1	650	72.4	6.92	1322	105.4	26	26	78	138	13	13	0.196	0.333	0.256	0.233	0.32	0.249	0.567	0.846	0.996	0.208	0.294	0.238	-2.35	-1.58	-1.97	-2.1	-1.64	-2.01	-0.82	-0.24	-0.01	-2.26	-1.77	-2.07	0.376554	0.936218	0.68454	0.581068	0.906789	0.684366	0.529351	0.80398	0.507267	0.183592	0.555093	0.36355	0.6748	0.991623	0.888971	0.851926	0.998473	0.888983	0.828977	0.94806	0.817517	0.443147	0.867866	0.71952	2.58	3.23	3.01	1.9	4.93	3.79	11.31	45.13	31.11	5.52	8.95	3.82	24.4079	28.9522	24.379	28.8252	28.9059	28.7246	24.2638	28.7184	28.8551	24.8148	28.8556	24.4638	2.12966e+07	963131	3.72026e+08	1.4734e+08	1.73799e+07	4.43765e+06	3.71872e+08	1.03748e+08	3.77025e+08	1.25935e+08	3.50615e+08	9.29549e+07	1.44922e+07	5.65107e+06	2.08621e+08	2.33049e+08	2.32196e+08	2.53363e+08	2.71694e+07	2.34205e+06	3.14559e+08	1.71177e+08	2.10873e+07	2.05145e+06																									1	1	1	1	1	1	1	1	1	1	1	1	1	1	1	1	1	1	1	1	1	1	1	1	2.12966e+07	963131	3.72026e+08	1.4734e+08	1.73799e+07	4.43765e+06	3.71872e+08	1.03748e+08	3.77025e+08	1.25935e+08	3.50615e+08	9.29549e+07	1.44922e+07	5.65107e+06	2.08621e+08	2.33049e+08	2.32196e+08	2.53363e+08	2.71694e+07	2.34205e+06	3.14559e+08	1.71177e+08	2.10873e+07	2.05145e+06	9	5	9	6	8	6	10	6	9	6	11	8	7	4	11	5	9	6	8	7	9	4	8	7
GRS1	High	IsMasterProtein	Q5A2A5	Diadenosine tetraphosphate synthetase OS=Candida albicans (strain SC5314 / ATCC MYA-2876) OX=237561 GN=GRS1 PE=3 SV=1	0.266667	0.259	0.802	0.382	1.38096e-06	Yes	0.276	0.281	0.243	0.266667	0.274	0.198	0.305	0.259	0.811	0.783	0.812	0.802	0.453	0.375	0.318	0.382	0	286.653	0	47	23	1099	23	23	1	652	73.7	5.68	18480	1126.69	47	47	486	613	23	23	0.276	0.281	0.243	0.274	0.198	0.305	0.811	0.783	0.812	0.453	0.375	0.318	-1.86	-1.83	-2.04	-1.87	-2.33	-1.71	-0.3	-0.35	-0.3	-1.14	-1.42	-1.65	0.849308	0.813695	0.552018	0.935704	0.485461	0.789851	0.889223	0.972344	0.925655	0.683906	0.900677	0.716766	0.958423	0.980261	0.814818	0.984771	0.804813	0.944199	0.987949	0.994975	0.984891	0.896873	0.985995	0.935067	2.62	4.19	0.45	2.08	1.87	7.16	26.03	31.19	14.8	10.32	5.11	3.71	27.8745	28.0562	28.1803	28.5519	28.3919	28.3285	28.2116	28.6397	28.5443	28.6894	28.4496	28.5646	1.7741e+08	6.86619e+07	2.2538e+08	5.37103e+07	2.37839e+08	6.6323e+07	3.21716e+08	7.18133e+07	2.96182e+08	5.60444e+07	2.71275e+08	6.57964e+07	1.74771e+08	1.36071e+08	231586008	1.86628e+08	2.36102e+08	1.55372e+08	2.99621e+08	1.33276e+08	2.83967e+08	8.26343e+07	3.05612e+08	9.13888e+07																									1	1	1	1	1	1	1	1	1	1	1	1	1	1	1	1	1	1	1	1	1	1	1	1	1.7741e+08	6.86619e+07	2.2538e+08	5.37103e+07	2.37839e+08	6.6323e+07	3.21716e+08	7.18133e+07	2.96182e+08	5.60444e+07	2.71275e+08	6.57964e+07	1.74771e+08	1.36071e+08	231586008	1.86628e+08	2.36102e+08	1.55372e+08	2.99621e+08	1.33276e+08	2.83967e+08	8.26343e+07	3.05612e+08	9.13888e+07	18	13	19	16	20	14	24	16	20	16	22	18	20	15	18	16	19	16	23	18	20	16	22	18
orf19.5085	High	IsMasterProtein	A0A1D8PEA9	TOG domain-containing protein OS=Candida albicans (strain SC5314 / ATCC MYA-2876) OX=237561 GN=orf19.5085 PE=4 SV=1	0.342	0.164	0.801	0.397667	2.70185e-05	Yes	0.363	0.326	0.337	0.342	0.097	0.248	0.147	0.164	0.731	0.883	0.789	0.801	0.312	0.489	0.392	0.397667	0	92.771	0	23	14	221	14	14	1	1091	120.5	4.68	3300	195.74	23	21	116	105	14	13	0.363	0.326	0.337	0.097	0.248	0.147	0.731	0.883	0.789	0.312	0.489	0.392	-1.46	-1.62	-1.57	-3.36	-2.01	-2.76	-0.45	-0.18	-0.34	-1.68	-1.03	-1.35	0.522301	0.971418	0.709328	0.00227045	0.751446	0.0328449	0.884998	0.715639	0.989636	0.573276	0.701373	0.977507	0.802719	0.998335	0.896228	0.00882831	0.966093	0.102688	0.985548	0.920879	1	0.843724	0.931152	0.996183	4.48	3.55	3.15	1.6	5.2	2.53	11.91	24.52	24.98	4.41	21.99	3.6	26.9683	28.4757	26.8094	28.6725	28.7253	28.574	27.8082	28.5866	28.9414	28.4469	27.5271	28.3867	9.65005e+07	3.48008e+07	2.7157e+08	1.01711e+08	8.88812e+07	2.8728e+07	3.40113e+08	8.77167e+07	3.46721e+08	9.70638e+07	3.14028e+08	8.55878e+07	1.83562e+08	5.14623e+07	2.07549e+08	1.95573e+08	2.67959e+08	247552969	3.30948e+08	3.497e+07	5.04129e+07	1.42994e+08	3.04508e+08	4.6446e+07																									1	1	1	1	1	1	1	1	1	1	1	1	1	1	1	1	1	1	1	1	1	1	1	1	9.65005e+07	3.48008e+07	2.7157e+08	1.01711e+08	8.88812e+07	2.8728e+07	3.40113e+08	8.77167e+07	3.46721e+08	9.70638e+07	3.14028e+08	8.55878e+07	1.83562e+08	5.14623e+07	2.07549e+08	1.95573e+08	2.67959e+08	247552969	3.30948e+08	3.497e+07	5.04129e+07	1.42994e+08	3.04508e+08	4.6446e+07	9	8	7	8	9	7	7	4	9	4	7	4	9	8	9	7	8	7	8	8	7	7	8	10
orf19.7086	High	IsMasterProtein	A0A1D8PQJ7	Importin N-terminal domain-containing protein OS=Candida albicans (strain SC5314 / ATCC MYA-2876) OX=237561 GN=orf19.7086 PE=4 SV=1	0.339	0.284333	0.799	0.402667	4.90468e-06	Yes	0.352	0.348	0.317	0.339	0.326	0.268	0.259	0.284333	0.765	0.864	0.768	0.799	0.402	0.334	0.472	0.402667	0	49.528	0	14	8	74	8	8	1	971	108.9	4.63	791	68.03	14	14	36	38	8	8	0.352	0.348	0.317	0.326	0.268	0.259	0.765	0.864	0.768	0.402	0.334	0.472	-1.51	-1.52	-1.66	-1.62	-1.9	-1.95	-0.39	-0.21	-0.38	-1.31	-1.58	-1.08	0.843076	0.873715	0.957392	0.895539	0.85077	0.743934	0.973419	0.834262	0.953351	0.937577	0.730335	0.70937	0.957097	0.983402	0.992446	0.972847	0.991987	0.924329	0.998995	0.9631	0.992615	0.988007	0.934367	0.933748	3.23	0	1.96	4.35	3.26	1.04	5.73	12.22	5.23	5	1.15	7.76	24.0447	23.8384	24.1893	24.1995	23.882	23.9338	24.635	24.14	24.8363	24.8473	24.1711	24.6005	1.25169e+07	4.78819e+06	1.14166e+07	3.58321e+06	1.43494e+07	4.78037e+06	1.50743e+07	4.19069e+06	1.19396e+07	3.51946e+06	1.24837e+07	3.54129e+06	1.58543e+07	1.01992e+07	1.01639e+07	8.32253e+06	1.71491e+07	1.28064e+07	2.21756e+07	8.00932e+06	1.41943e+07	4.69543e+06	1.76634e+07	7.77529e+06																									1	1	1	1	1	1	1	1	1	1	1	1	1	1	1	1	1	1	1	1	1	1	1	1	1.25169e+07	4.78819e+06	1.14166e+07	3.58321e+06	1.43494e+07	4.78037e+06	1.50743e+07	4.19069e+06	1.19396e+07	3.51946e+06	1.24837e+07	3.54129e+06	1.58543e+07	1.01992e+07	1.01639e+07	8.32253e+06	1.71491e+07	1.28064e+07	2.21756e+07	8.00932e+06	1.41943e+07	4.69543e+06	1.76634e+07	7.77529e+06	3	3	3	2	3	3	4	3	2	4	5	3	6	3	3	3	4	3	5	4	4	2	4	3
VMA13	High	IsMasterProtein	A0A1D8PSX0	V-type proton ATPase subunit H OS=Candida albicans (strain SC5314 / ATCC MYA-2876) OX=237561 GN=VMA13 PE=3 SV=1	0.442	0.436	0.799	0.256	0.035932	Yes	0.38	0.239	0.707	0.442	0.286	0.473	0.549	0.436	0.662	1.017	0.718	0.799	0.097	0.372	0.299	0.256	0	33.95	0	15	4	58	4	4	1	469	53.3	5.85	2066	90.05	15	15	28	30	4	4	0.38	0.239	0.707	0.286	0.473	0.549	0.662	1.017	0.718	0.097	0.372	0.299	-1.39	-2.06	-0.5	-1.8	-1.08	-0.87	-0.6	0.02	-0.48	-3.36	-1.43	-1.74	0.68112	0.593266	0.0686582	0.994118	0.432578	0.0647204	0.770346	0.50083	0.930744	0.00871846	0.887706	0.632473	0.892662	0.890843	0.188228	0.999538	0.756765	0.184761	0.951751	0.799964	0.98543	0.0316802	0.980692	0.898299	5.39	2.88	0	0.16	5.68	12.79	0	70.7	11.93	0	6.99	17.91	24.8876	25.3173	24.9624	25.7765	25.0186	25.7932	24.3581	25.4993	25.2019	24.0541	25.3742	24.2623	21706790	9333097	3.56455e+07	6.1619e+06	2.7424e+07	5.26689e+06	3.71321e+07	20345946	2.18278e+07	1.21622e+07	3.67111e+07	2.14364e+07	1.14662e+07	1.00377e+07	2.29588e+07	2.44715e+07	2.28005e+07	1.57943e+07	1.40254e+07	3.39261e+06	33431582	1.00587e+07	1.28598e+07	7.26316e+06																									1	1	1	1	1	1	1	1	1	1	1	1	1	1	1	1	1	1	1	1	1	1	1	1	21706790	9333097	3.56455e+07	6.1619e+06	2.7424e+07	5.26689e+06	3.71321e+07	20345946	2.18278e+07	1.21622e+07	3.67111e+07	2.14364e+07	1.14662e+07	1.00377e+07	2.29588e+07	2.44715e+07	2.28005e+07	1.57943e+07	1.40254e+07	3.39261e+06	33431582	1.00587e+07	1.28598e+07	7.26316e+06	2	2	3	2	3	1	4	3	2	2	4	3	1	3	3	3	2	2	2	2	3	2	2	3
RBP1	High	IsMasterProtein	P28870	FK506-binding protein 1 OS=Candida albicans (strain SC5314 / ATCC MYA-2876) OX=237561 GN=RBP1 PE=1 SV=2	0.315	0.255	0.798	0.415333	0.0381238	Yes	0.338	0.282	0.325	0.315	0.158	0.339	0.268	0.255	0.859	0.406	1.129	0.798	0.508	0.284	0.454	0.415333	0	48.334	0	52	4	720	4	4	1	124	13.3	7.18	3236	319.18	52	52	285	435	4	4	0.338	0.282	0.325	0.158	0.339	0.268	0.859	0.406	1.129	0.508	0.284	0.454	-1.57	-1.82	-1.62	-2.67	-1.56	-1.9	-0.22	-1.3	0.18	-0.98	-1.82	-1.14	0.671096	0.819117	0.792992	0.094086	0.828449	0.874842	0.768154	0.0784374	0.310478	0.48561	0.512254	0.763714	0.888494	0.980261	0.928799	0.258979	0.991987	0.964539	0.951625	0.213756	0.631776	0.791608	0.83769	0.945057	8.94	0.46	7.97	2.08	3.94	3.45	38.23	12.58	76.42	20.09	5.28	2.78	27.4748	27.3359	27.4814	28.0519	27.924	27.853	27.041	27.1786	27.2356	27.2478	27.3311	26.9401	1.49672e+08	3.68553e+07	1.43168e+08	26239859	1.52078e+08	3.52995e+07	205993450	7.2266e+07	1.77795e+08	7.68605e+07	1.68646e+08	7.37893e+07	8.32005e+07	5.48889e+07	9.996e+07	5.19475e+07	8.01268e+07	7.79014e+07	1.15312e+08	4.40544e+07	1.23599e+08	4.5243e+07	9.48422e+07	3.39145e+07																									1	1	1	1	1	1	1	1	1	1	1	1	1	1	1	1	1	1	1	1	1	1	1	1	1.49672e+08	3.68553e+07	1.43168e+08	26239859	1.52078e+08	3.52995e+07	205993450	7.2266e+07	1.77795e+08	7.68605e+07	1.68646e+08	7.37893e+07	8.32005e+07	5.48889e+07	9.996e+07	5.19475e+07	8.01268e+07	7.79014e+07	1.15312e+08	4.40544e+07	1.23599e+08	4.5243e+07	9.48422e+07	3.39145e+07	4	4	4	4	4	4	4	4	4	4	4	4	4	4	4	4	4	4	4	4	4	4	4	4
orf19.1764	High	IsMasterProtein	A0A1D8PIN1	Uncharacterized protein OS=Candida albicans (strain SC5314 / ATCC MYA-2876) OX=237561 GN=orf19.1764 PE=4 SV=1	0.31	0.345	0.797667	0.416	2.43343e-07	Yes	0.3	0.342	0.288	0.31	0.339	0.317	0.379	0.345	0.807	0.758	0.828	0.797667	0.418	0.447	0.383	0.416	0	82.276	0	19	3	322	3	3	1	282	31.1	5.33	12619	660.61	19	19	158	164	3	3	0.3	0.342	0.288	0.339	0.317	0.379	0.807	0.758	0.828	0.418	0.447	0.383	-1.74	-1.55	-1.8	-1.56	-1.66	-1.4	-0.31	-0.4	-0.27	-1.26	-1.16	-1.38	0.939763	0.900505	0.896658	0.75596	0.920582	0.49331	0.866985	0.968437	0.801179	0.849623	0.832851	0.987241	0.990721	0.988221	0.972158	0.937161	0.998473	0.780316	0.977832	0.994975	0.964103	0.965425	0.971515	0.997753	4.54	1.33	0.66	1.09	0.35	2.58	4.8	0.52	5.84	1.25	7.42	2.22	24.9504	25.1428	25.3814	25.1532	25.3759	25.4472	25.3969	25.3787	25.2277	25.8764	25.6775	25.5638	2.44152e+07	8.00543e+06	2.84907e+07	8.55502e+06	3.39931e+07	9.71592e+06	2.81735e+07	9138929	3.30769e+07	1.04637e+07	3.27357e+07	1.30123e+07	2.43633e+07	1.98182e+07	2.48385e+07	1.8787e+07	2.18865e+07	1.74044e+07	4.43377e+07	1.72608e+07	3.80303e+07	1.56344e+07	3.52698e+07	1.43298e+07																									1	1	1	1	1	1	1	1	1	1	1	1	1	1	1	1	1	1	1	1	1	1	1	1	2.44152e+07	8.00543e+06	2.84907e+07	8.55502e+06	3.39931e+07	9.71592e+06	2.81735e+07	9138929	3.30769e+07	1.04637e+07	3.27357e+07	1.30123e+07	2.43633e+07	1.98182e+07	2.48385e+07	1.8787e+07	2.18865e+07	1.74044e+07	4.43377e+07	1.72608e+07	3.80303e+07	1.56344e+07	3.52698e+07	1.43298e+07	3	5	3	4	2	3	3	3	3	2	3	4	3	4	3	3	2	2	3	3	3	3	3	4
TIM8	High	IsMasterProtein	Q59MI8	Mitochondrial import inner membrane translocase subunit TIM8 OS=Candida albicans (strain SC5314 / ATCC MYA-2876) OX=237561 GN=TIM8 PE=3 SV=2	0.327	0.273667	0.797333	0.368	0.00157715	Yes	0.328	0.314	0.339	0.327	0.224	0.29	0.307	0.273667	0.867	0.561	0.964	0.797333	0.33	0.334	0.44	0.368	0.001	22.598	1	34	2	49	2	2	1	88	9.9	7.05	582	46.63	34	34	22	27	2	2	0.328	0.314	0.339	0.224	0.29	0.307	0.867	0.561	0.964	0.33	0.334	0.44	-1.61	-1.67	-1.56	-2.16	-1.79	-1.7	-0.21	-0.83	-0.05	-1.6	-1.58	-1.18	0.98539	0.974178	0.996383	0.637346	0.958254	0.962749	0.765318	0.614296	0.642363	0.721639	0.729266	0.808284	0.998732	0.998335	0.99919	0.880594	0.998473	0.98778	0.949145	0.871866	0.905111	0.91135	0.934367	0.960513	2.14	1.49	2.58	4.56	0	3.11	25.47	0	48.75	5.58	0	3.42	23.0888	22.682	23.1123	23.1804	22.4684	23.1847	23.3299	19.8238	23.6547	23.8902	20.8224	23.7844	6.84109e+06	2.08023e+06	5.03435e+06	1.69464e+06	6.91762e+06	2.14982e+06	7.71075e+06	1.7949e+06	4.5081e+06	1.29511e+06	7.33712e+06	2.1971e+06	5.17407e+06	5.36976e+06	602994	325040	5.77366e+06	7.43242e+06	1.21539e+07	3.39382e+06	1.48253e+06	371732	1.02334e+07	4.21506e+06																									1	1	1	1	1	1	1	1	1	1	1	1	1	1	1	1	1	1	1	1	1	1	1	1	6.84109e+06	2.08023e+06	5.03435e+06	1.69464e+06	6.91762e+06	2.14982e+06	7.71075e+06	1.7949e+06	4.5081e+06	1.29511e+06	7.33712e+06	2.1971e+06	5.17407e+06	5.36976e+06	602994	325040	5.77366e+06	7.43242e+06	1.21539e+07	3.39382e+06	1.48253e+06	371732	1.02334e+07	4.21506e+06	2	2	3	2	2	2	3	2	2	1	3	2	2	2	2	1	2	2	3	2	3	1	3	2
RPS24	High	IsMasterProtein	Q5A7K0	40S ribosomal protein S24 OS=Candida albicans (strain SC5314 / ATCC MYA-2876) OX=237561 GN=RPS24 PE=3 SV=1	0.375	0.323667	0.797	0.436667	0.00120012	Yes	0.452	0.302	0.371	0.375	0.302	0.381	0.288	0.323667	0.913	0.632	0.846	0.797	0.359	0.526	0.425	0.436667	0	99.481	0	43	10	1631	10	10	1	135	15.5	10.87	21468	1391.03	43	43	794	837	10	10	0.452	0.302	0.371	0.302	0.381	0.288	0.913	0.632	0.846	0.359	0.526	0.425	-1.14	-1.73	-1.43	-1.73	-1.39	-1.8	-0.13	-0.66	-0.24	-1.48	-0.93	-1.23	0.215044	0.915712	0.514095	0.842415	0.677536	0.937059	0.646054	0.580901	0.837012	0.845238	0.60083	0.857664	0.470251	0.989144	0.788122	0.957741	0.930245	0.983957	0.896009	0.85618	0.964103	0.963236	0.889149	0.969303	5.2	3.17	5.92	5.06	8.12	3.09	14.08	37.06	23.48	7.69	5.53	13.49	26.3086	26.7134	26.437	27.7694	27.4383	27.2491	27.0725	28.2409	27.3012	28.2996	27.901	28.043	3.88752e+07	4.42367e+07	6.52483e+07	4.47839e+07	4.58935e+07	4.49601e+07	1.38044e+08	9.07447e+07	7.90252e+07	1.02847e+08	8.91718e+07	7.03444e+07	3.10579e+07	1.10081e+08	1.43988e+08	1.73238e+08	3.71119e+07	1.28272e+08	1.82837e+08	1.47555e+08	1.01581e+08	1.4905e+08	1.50414e+08	1.26143e+08																									1	1	1	1	1	1	1	1	1	1	1	1	1	1	1	1	1	1	1	1	1	1	1	1	3.88752e+07	4.42367e+07	6.52483e+07	4.47839e+07	4.58935e+07	4.49601e+07	1.38044e+08	9.07447e+07	7.90252e+07	1.02847e+08	8.91718e+07	7.03444e+07	3.10579e+07	1.10081e+08	1.43988e+08	1.73238e+08	3.71119e+07	1.28272e+08	1.82837e+08	1.47555e+08	1.01581e+08	1.4905e+08	1.50414e+08	1.26143e+08	9	8	9	9	9	8	10	8	9	8	9	9	9	8	9	8	8	8	10	8	9	8	9	8
orf19.3804	High	IsMasterProtein	A0A1D8PM63	Uncharacterized protein OS=Candida albicans (strain SC5314 / ATCC MYA-2876) OX=237561 GN=orf19.3804 PE=4 SV=1	0.271333	0.389	0.796667	0.678667	0.00894166	Yes	0.166	0.301	0.347	0.271333	0.367	0.289	0.511	0.389	1.05	0.616	0.724	0.796667	0.833	0.574	0.629	0.678667	0.001	16.246	1	6	1	78	1	1	1	255	29.9	5.21	684	72.15	6	6	36	42	1	1	0.166	0.301	0.347	0.367	0.289	0.511	1.05	0.616	0.724	0.833	0.574	0.629	-2.59	-1.73	-1.53	-1.45	-1.79	-0.97	0.07	-0.7	-0.47	-0.26	-0.8	-0.67	0.331452	0.913552	0.953911	0.773202	0.957155	0.377111	0.513597	0.647442	0.927807	0.267114	0.491231	0.362178	0.627151	0.989144	0.990393	0.943819	0.998473	0.686125	0.820098	0.89301	0.984891	0.56372	0.8312	0.717402	0	0	0	0	0	0	0	0	0	0	0	0	22.3912	22.2317	23.3288	23.4698	23.5846	22.6818	22.9802	23.3321	22.9386	21.9077	20.6775	21.6843	4.71781e+06	782778	3.78505e+06	1.13984e+06	7.82113e+06	2.71469e+06	8.49917e+06	3.11827e+06	9.75604e+06	2.82402e+06	4.4538e+06	2.27452e+06	4.03545e+06	4.23895e+06	6.53381e+06	4.02618e+06	4.66247e+06	3.37651e+06	2.14679e+06	1.78771e+06	1.06549e+06	611575	2.06878e+06	1.3012e+06																									1	1	1	1	1	1	1	1	1	1	1	1	1	1	1	1	1	1	1	1	1	1	1	1	4.71781e+06	782778	3.78505e+06	1.13984e+06	7.82113e+06	2.71469e+06	8.49917e+06	3.11827e+06	9.75604e+06	2.82402e+06	4.4538e+06	2.27452e+06	4.03545e+06	4.23895e+06	6.53381e+06	4.02618e+06	4.66247e+06	3.37651e+06	2.14679e+06	1.78771e+06	1.06549e+06	611575	2.06878e+06	1.3012e+06	1	1	1	1	1	1	1	1	1	1	1	1	1	1	1	1	1	1	1	1	1	1	1	1
MIS11	High	IsMasterProtein	Q59SM8	Formyltetrahydrofolate synthetase OS=Candida albicans (strain SC5314 / ATCC MYA-2876) OX=237561 GN=MIS11 PE=3 SV=1	0.309333	0.318667	0.796	0.441667	0.000174624	Yes	0.294	0.323	0.311	0.309333	0.358	0.346	0.252	0.318667	0.842	0.66	0.886	0.796	0.432	0.37	0.523	0.441667	0	389.313	0	61	38	1116	37	37	1	946	102.1	6.52	15271	1136.8	61	61	507	609	38	38	0.294	0.323	0.311	0.358	0.346	0.252	0.842	0.66	0.886	0.432	0.37	0.523	-1.77	-1.63	-1.69	-1.48	-1.53	-1.99	-0.25	-0.6	-0.17	-1.21	-1.44	-0.94	0.999574	0.984736	0.892606	0.493975	0.802668	0.714456	0.811243	0.666729	0.73619	0.777186	0.879601	0.571626	0.999976	0.998356	0.971783	0.781698	0.983847	0.909527	0.958231	0.902406	0.943865	0.937969	0.979422	0.875926	6.56	8.71	4.49	8.1	7.73	4.28	34.19	28.17	45.29	8.24	6.45	13.04	28.4515	28.6109	28.5187	29.2445	29.1733	29.1185	28.641	28.3212	28.6373	29.4102	29.0898	29.3202	2.92666e+08	7.44144e+07	3.06783e+08	1.03167e+08	3.02213e+08	8.23541e+07	5.0833e+08	1.27691e+08	4.33112e+08	1.72297e+08	4.67682e+08	1.15133e+08	2.36745e+08	1.81857e+08	1.91134e+08	1.44239e+08	2.50626e+08	1.66896e+08	5.03252e+08	2.10172e+08	3.90133e+08	1.812e+08	4.89973e+08	180301777																									1	1	1	1	1	1	1	1	1	1	1	1	1	1	1	1	1	1	1	1	1	1	1	1	2.92666e+08	7.44144e+07	3.06783e+08	1.03167e+08	3.02213e+08	8.23541e+07	5.0833e+08	1.27691e+08	4.33112e+08	1.72297e+08	4.67682e+08	1.15133e+08	2.36745e+08	1.81857e+08	1.91134e+08	1.44239e+08	2.50626e+08	1.66896e+08	5.03252e+08	2.10172e+08	3.90133e+08	1.812e+08	4.89973e+08	180301777	30	26	34	23	32	25	36	30	34	29	36	28	28	25	26	25	31	24	32	31	32	26	30	27
orf19.5689	High	IsMasterProtein	A0A1D8PMT6	Coatomer subunit epsilon OS=Candida albicans (strain SC5314 / ATCC MYA-2876) OX=237561 GN=orf19.5689 PE=3 SV=1	0.568	0.421667	0.795667	0.656	0.049642	Yes	0.621	0.321	0.762	0.568	0.517	0.346	0.402	0.421667	0.75	0.93	0.707	0.795667	0.665	0.654	0.649	0.656	0	56.717	0	23	5	250	5	5	1	311	35.6	4.54	2197	209.19	23	23	115	135	5	5	0.621	0.321	0.762	0.517	0.346	0.402	0.75	0.93	0.707	0.665	0.654	0.649	-0.69	-1.64	-0.39	-0.95	-1.53	-1.31	-0.42	-0.1	-0.5	-0.59	-0.61	-0.62	0.175504	0.99414	0.042268	0.156228	0.802289	0.392309	0.991621	0.636987	0.921055	0.251283	0.347868	0.332072	0.400636	0.999915	0.122468	0.385832	0.983847	0.703107	0.998995	0.889489	0.984891	0.540005	0.688976	0.681666	28.26	7.62	44.26	18.57	9.99	9.23	15.63	2.06	6.4	32.65	33.3	0.8	24.8628	25.3635	25.0429	25.8051	25.2945	25.4291	25.5379	26.52	25.4406	24.9942	23.765	24.569	1.32655e+07	1.72456e+07	3.13881e+07	1.17799e+07	1.70512e+07	1.75167e+07	4.07639e+07	1.7866e+07	2.4484e+07	1.667e+07	3.36263e+07	1.15501e+07	2.56628e+07	2.30537e+07	4.96396e+07	4.65886e+07	2.70217e+07	1.85175e+07	2.02147e+07	1.32051e+07	4.23898e+06	1.00164e+07	1.53069e+07	9.58253e+06																									1	1	1	1	1	1	1	1	1	1	1	1	1	1	1	1	1	1	1	1	1	1	1	1	1.32655e+07	1.72456e+07	3.13881e+07	1.17799e+07	1.70512e+07	1.75167e+07	4.07639e+07	1.7866e+07	2.4484e+07	1.667e+07	3.36263e+07	1.15501e+07	2.56628e+07	2.30537e+07	4.96396e+07	4.65886e+07	2.70217e+07	1.85175e+07	2.02147e+07	1.32051e+07	4.23898e+06	1.00164e+07	1.53069e+07	9.58253e+06	4	5	5	4	5	5	5	5	4	4	5	5	5	5	3	3	3	4	5	4	3	3	4	4
orf19.3349	High	IsMasterProtein	Q5A8Y5	DNA-directed RNA polymerase subunit beta OS=Candida albicans (strain SC5314 / ATCC MYA-2876) OX=237561 GN=orf19.3349 PE=3 SV=1	0.313667	0.274333	0.795	0.408333	0.000880144	Yes	0.356	0.266	0.319	0.313667	0.155	0.29	0.378	0.274333	0.952	0.651	0.782	0.795	0.346	0.472	0.407	0.408333	0	73.301	0	17	11	204	11	11	1	1234	139.8	6.32	3722	199.63	17	17	88	116	11	11	0.356	0.266	0.319	0.155	0.29	0.378	0.952	0.651	0.782	0.346	0.472	0.407	-1.49	-1.91	-1.65	-2.69	-1.79	-1.41	-0.07	-0.62	-0.35	-1.53	-1.08	-1.3	0.685979	0.737238	0.865863	0.256162	0.957819	0.626327	0.554633	0.677279	0.918973	0.802242	0.754129	0.921259	0.895072	0.959668	0.960851	0.547142	0.998473	0.862564	0.844902	0.904874	0.984891	0.948728	0.94933	0.987866	8.31	3.87	4.82	2.59	4.67	7.44	13.62	22.85	28.49	11.81	6.43	8.56	25.61	25.0931	25.6352	24.0555	24.6916	24.3594	25.5605	26.0008	25.1907	25.3252	24.8017	24.9984	4.2716e+07	8.4951e+06	1.58124e+07	1.99786e+07	4.28488e+07	9.26677e+06	1.379e+07	3.6458e+06	1.74559e+07	9.6403e+06	1.46108e+07	6.91262e+06	2.54068e+07	2.40782e+07	2.80377e+07	3.91099e+07	1.1161e+07	2.71364e+07	2.86464e+07	1.33909e+07	1.38786e+07	1.5367e+07	22406721	1.11116e+07																									1	1	1	1	1	1	1	1	1	1	1	1	1	1	1	1	1	1	1	1	1	1	1	1	4.2716e+07	8.4951e+06	1.58124e+07	1.99786e+07	4.28488e+07	9.26677e+06	1.379e+07	3.6458e+06	1.74559e+07	9.6403e+06	1.46108e+07	6.91262e+06	2.54068e+07	2.40782e+07	2.80377e+07	3.91099e+07	1.1161e+07	2.71364e+07	2.86464e+07	1.33909e+07	1.38786e+07	1.5367e+07	22406721	1.11116e+07	6	6	6	6	7	6	5	7	5	6	5	6	5	7	3	6	5	7	9	8	7	7	8	9
orf19.5682	High	IsMasterProtein	A0A1D8PMU8	Importin subunit alpha OS=Candida albicans (strain SC5314 / ATCC MYA-2876) OX=237561 GN=orf19.5682 PE=3 SV=1	0.309	0.268667	0.793667	0.478667	0.0140033	Yes	0.323	0.335	0.269	0.309	0.263	0.28	0.263	0.268667	0.682	0.72	0.979	0.793667	0.738	0.195	0.503	0.478667	0	139.727	0	55	15	352	15	15	1	543	60.9	4.93	5918	344.04	55	55	162	190	15	15	0.323	0.335	0.269	0.263	0.28	0.263	0.682	0.72	0.979	0.738	0.195	0.503	-1.63	-1.58	-1.89	-1.93	-1.84	-1.93	-0.55	-0.47	-0.03	-0.44	-2.36	-0.99	0.779486	0.927022	0.771201	0.836053	0.911021	0.824872	0.740939	0.846771	0.539272	0.0951194	0.169182	0.62199	0.929008	0.989917	0.920339	0.957543	0.998473	0.949448	0.936767	0.969336	0.842111	0.270406	0.42108	0.895269	2.83	3.83	3.07	2.76	2.71	3.27	14.03	27.31	21.43	41.08	2.8	14.65	26.732	27.459	26.6559	28.098	27.8742	28.031	27.3041	28.5011	28.6829	27.5476	27.9454	27.3299	7.97539e+07	3.17071e+07	1.33364e+08	5.11301e+07	7.90586e+07	2.6675e+07	2.38816e+08	4.84962e+07	1.86562e+08	59451198	232386747	4.18744e+07	8.10761e+07	8.46405e+07	3.03313e+08	7.661e+07	3.19077e+08	1.11849e+08	1.31533e+08	6.46419e+07	2.06453e+08	5.20172e+07	1.22071e+08	4.66326e+07																									1	1	1	1	1	1	1	1	1	1	1	1	1	1	1	1	1	1	1	1	1	1	1	1	7.97539e+07	3.17071e+07	1.33364e+08	5.11301e+07	7.90586e+07	2.6675e+07	2.38816e+08	4.84962e+07	1.86562e+08	59451198	232386747	4.18744e+07	8.10761e+07	8.46405e+07	3.03313e+08	7.661e+07	3.19077e+08	1.11849e+08	1.31533e+08	6.46419e+07	2.06453e+08	5.20172e+07	1.22071e+08	4.66326e+07	10	10	9	10	10	8	11	9	12	10	12	9	8	8	10	9	10	6	12	11	11	8	11	8
ARO4	High	IsMasterProtein	P79023	Phospho-2-dehydro-3-deoxyheptonate aldolase, tyrosine-inhibited OS=Candida albicans (strain SC5314 / ATCC MYA-2876) OX=237561 GN=ARO4 PE=3 SV=1	0.248333	0.288	0.793	0.370667	0.000144041	Yes	0.261	0.213	0.271	0.248333	0.219	0.395	0.25	0.288	0.791	0.763	0.825	0.793	0.409	0.476	0.227	0.370667	0	177.399	0	64	15	1294	15	15	1	370	40.3	6.65	16968	1066.78	64	64	587	707	15	15	0.261	0.213	0.271	0.219	0.395	0.25	0.791	0.763	0.825	0.409	0.476	0.227	-1.94	-2.23	-1.88	-2.19	-1.34	-2	-0.34	-0.39	-0.28	-1.29	-1.07	-2.14	0.717909	0.453749	0.787007	0.463239	0.63365	0.696356	0.944367	0.972439	0.890909	0.888075	0.742094	0.320806	0.908287	0.788369	0.927483	0.759838	0.899008	0.89849	0.994545	0.994975	0.984289	0.979634	0.942114	0.668369	3.13	4.92	3.07	4.02	16.1	5.01	7.9	24.83	34.41	21.52	12.56	2.66	29.3315	28.8319	29.2715	28.8883	28.7789	28.6919	29.3093	28.3877	29.033	29.0065	28.3027	28.679	5.17537e+08	1.58013e+08	321045599	1.56766e+08	5.09727e+08	138329782	3.2958e+08	1.67294e+08	2.7723e+08	1.83359e+08	2.75265e+08	1.5838e+08	3.85115e+08	2.80114e+08	1.44975e+08	2.06231e+08	2.12325e+08	336981547	3.96141e+08	1.43159e+08	1.87728e+08	1.43372e+08	3.36331e+08	9.34309e+07																									1	1	1	1	1	1	1	1	1	1	1	1	1	1	1	1	1	1	1	1	1	1	1	1	5.17537e+08	1.58013e+08	321045599	1.56766e+08	5.09727e+08	138329782	3.2958e+08	1.67294e+08	2.7723e+08	1.83359e+08	2.75265e+08	1.5838e+08	3.85115e+08	2.80114e+08	1.44975e+08	2.06231e+08	2.12325e+08	336981547	3.96141e+08	1.43159e+08	1.87728e+08	1.43372e+08	3.36331e+08	9.34309e+07	13	12	14	14	14	13	15	11	14	10	14	10	11	12	11	11	11	11	12	11	12	13	14	11
POR1	High	IsMasterProtein	P83781	Mitochondrial outer membrane protein porin OS=Candida albicans (strain SC5314 / ATCC MYA-2876) OX=237561 GN=POR1 PE=1 SV=2	0.311667	0.378	0.792	0.457333	6.485e-10	Yes	0.309	0.316	0.31	0.311667	0.373	0.402	0.359	0.378	0.798	0.774	0.804	0.792	0.448	0.466	0.458	0.457333	0	421.692	0	85	20	6321	20	20	1	282	29.7	8.57	88266	5314.36	85	85	3057	3264	20	20	0.309	0.316	0.31	0.373	0.402	0.359	0.798	0.774	0.804	0.448	0.466	0.458	-1.7	-1.66	-1.69	-1.42	-1.32	-1.48	-0.33	-0.37	-0.31	-1.16	-1.1	-1.13	0.882534	0.983875	0.899977	0.422514	0.613811	0.419051	0.924175	0.995554	0.948503	0.708338	0.77113	0.750482	0.971203	0.998356	0.972158	0.72173	0.888025	0.721632	0.993887	0.999907	0.990707	0.907028	0.95218	0.942272	4.41	5.91	4.63	3.25	5.72	4.41	16.77	37.31	26.37	6.06	10.65	7.97	31.0005	31.0092	31.0545	31.586	31.8161	31.3814	31.623	31.2621	31.1472	31.9356	31.8482	31.9568	1575980534	5.72295e+08	1641426403	5.19744e+08	1646322759	5.83912e+08	2413729809	8.09726e+08	2908573258	8.72455e+08	2091595480	7.057e+08	1884738160	1422519460	1313429041	1261804108	1361923718	1016318224	2974294538	1133169631	2831026277	1034991627	3033564743	1134597271																									1	1	1	1	1	1	1	1	1	1	1	1	1	1	1	1	1	1	1	1	1	1	1	1	1575980534	5.72295e+08	1641426403	5.19744e+08	1646322759	5.83912e+08	2413729809	8.09726e+08	2908573258	8.72455e+08	2091595480	7.057e+08	1884738160	1422519460	1313429041	1261804108	1361923718	1016318224	2974294538	1133169631	2831026277	1034991627	3033564743	1134597271	22	22	25	22	22	21	26	26	24	25	25	24	26	21	22	23	24	20	25	25	21	23	25	25
SEC27	High	IsMasterProtein	A0A1D8PPV5	Coatomer subunit beta' OS=Candida albicans (strain SC5314 / ATCC MYA-2876) OX=237561 GN=SEC27 PE=3 SV=1	0.399667	0.209	0.791	0.362	0.00219178	Yes	0.604	0.187	0.408	0.399667	0.23	0.262	0.135	0.209	0.779	0.725	0.869	0.791	0.42	0.391	0.275	0.362	0	157.656	0	24	13	379	13	13	1	939	106.1	4.92	3454	294.26	24	24	158	221	13	13	0.604	0.187	0.408	0.23	0.262	0.135	0.779	0.725	0.869	0.42	0.391	0.275	-0.73	-2.42	-1.29	-2.12	-1.93	-2.89	-0.36	-0.46	-0.2	-1.25	-1.36	-1.86	0.0288597	0.322989	0.366706	0.561396	0.821155	0.0159103	0.976768	0.869174	0.690581	0.838196	0.963665	0.527105	0.0877832	0.649991	0.667852	0.834283	0.990784	0.0534355	0.998995	0.974391	0.923997	0.959863	0.997141	0.849741	35.85	3.5	18.04	5.64	3.34	1.77	32.36	27.74	9.58	11.38	6.62	6.58	26.6876	25.9548	26.3084	27.2739	26.6905	26.9199	26.8871	25.6145	26.3102	27.0585	25.361	26.7778	8.50174e+07	2.30651e+07	6.05272e+07	4.51372e+06	6.44203e+07	1.86802e+07	1.53753e+08	8.52816e+06	1.0125e+08	7.05475e+06	1.12243e+08	1.47295e+07	9.76611e+07	2.64523e+07	3.50391e+07	1.63332e+07	4.44376e+07	3.87695e+07	1.22602e+08	1.71744e+07	3.27853e+07	1.03097e+07	9.57279e+07	1.93338e+07																									1	1	1	1	1	1	1	1	1	1	1	1	1	1	1	1	1	1	1	1	1	1	1	1	8.50174e+07	2.30651e+07	6.05272e+07	4.51372e+06	6.44203e+07	1.86802e+07	1.53753e+08	8.52816e+06	1.0125e+08	7.05475e+06	1.12243e+08	1.47295e+07	9.76611e+07	2.64523e+07	3.50391e+07	1.63332e+07	4.44376e+07	3.87695e+07	1.22602e+08	1.71744e+07	3.27853e+07	1.03097e+07	9.57279e+07	1.93338e+07	12	10	14	6	11	9	13	8	11	7	12	6	15	10	11	5	13	7	12	8	11	7	11	9
LSC1	High	IsMasterProtein	Q5A8X6	Succinate--CoA ligase [ADP-forming] subunit alpha, mitochondrial OS=Candida albicans (strain SC5314 / ATCC MYA-2876) OX=237561 GN=LSC1 PE=3 SV=1	0.272333	0.322	0.791	0.467333	0.000148993	Yes	0.292	0.226	0.299	0.272333	0.264	0.4	0.302	0.322	0.783	0.722	0.868	0.791	0.499	0.345	0.558	0.467333	0	195.542	0	54	11	1086	11	11	1	323	33.7	8.85	13763	919.38	54	54	514	572	11	11	0.292	0.226	0.299	0.264	0.4	0.302	0.783	0.722	0.868	0.499	0.345	0.558	-1.78	-2.15	-1.74	-1.92	-1.32	-1.73	-0.35	-0.47	-0.2	-1	-1.54	-0.84	0.982776	0.52152	0.989748	0.850194	0.619098	0.790361	0.948661	0.852155	0.780477	0.510988	0.775278	0.491792	0.998732	0.841915	0.99919	0.960515	0.892138	0.944337	0.994545	0.97124	0.964103	0.802494	0.952424	0.825804	2.05	2.72	2.91	3.79	20.25	5.24	21.86	31	49.47	13.54	2.8	15.64	26.9068	28.5032	26.83	27.2729	28.6638	26.8411	26.7655	27.7539	27.8015	27.3715	28.531	27.0124	1.07575e+08	1.82458e+07	368592146	1.18646e+07	9.76006e+07	2.16992e+07	1.24689e+08	3.74807e+07	3.79502e+08	4.57618e+07	9.4486e+07	2.57334e+07	7.44901e+07	3.95942e+07	153710589	7.26276e+07	1.94441e+08	3.94968e+07	1.17796e+08	5.58405e+07	3.56863e+08	3.10195e+07	9.70507e+07	3.83257e+07																									1	1	1	1	1	1	1	1	1	1	1	1	1	1	1	1	1	1	1	1	1	1	1	1	1.07575e+08	1.82458e+07	368592146	1.18646e+07	9.76006e+07	2.16992e+07	1.24689e+08	3.74807e+07	3.79502e+08	4.57618e+07	9.4486e+07	2.57334e+07	7.44901e+07	3.95942e+07	153710589	7.26276e+07	1.94441e+08	3.94968e+07	1.17796e+08	5.58405e+07	3.56863e+08	3.10195e+07	9.70507e+07	3.83257e+07	11	8	13	10	13	8	13	12	13	11	14	10	12	10	12	10	11	11	13	10	14	11	13	10
RLM1	High	IsMasterProtein	A0A1D8PL95	Rlm1p OS=Candida albicans (strain SC5314 / ATCC MYA-2876) OX=237561 GN=RLM1 PE=4 SV=1	0.460333	0.454	0.790333	0.480333	0.0222028	Yes	0.341	0.557	0.483	0.460333	0.623	0.285	0.454	0.454	0.886	0.821	0.664	0.790333	0.423	0.495	0.523	0.480333	0	88.075	0	9	3	473	3	3	1	601	66.1	9.01	5289	392.13	9	9	182	291	3	3	0.341	0.557	0.483	0.623	0.285	0.454	0.886	0.821	0.664	0.423	0.495	0.523	-1.55	-0.84	-1.05	-0.68	-1.81	-1.14	-0.17	-0.28	-0.59	-1.24	-1.01	-0.93	0.886376	0.302004	0.467235	0.15978	0.936827	0.379878	0.697877	0.905603	0.809372	0.888159	0.683803	0.570874	0.973012	0.623483	0.75531	0.393201	0.998473	0.687894	0.928193	0.979583	0.964103	0.979634	0.930933	0.875926	0.29	5.34	4.82	14.03	7.51	10.23	6.61	5.68	9.47	2.01	6.2	9.57	23.565	24.3401	24.2353	24.4179	24.7632	24.4425	23.7653	23.7306	23.4238	24.5878	24.2315	24.6053	8.23705e+06	4.17325e+06	1.34841e+07	7.75338e+06	1.29499e+07	6.79959e+06	1.43879e+07	8.02548e+06	2.25838e+07	5.89078e+06	1.43489e+07	8.45138e+06	7.64465e+06	6.61323e+06	7.45649e+06	6.46327e+06	6.43588e+06	4.81735e+06	1.77199e+07	7.49538e+06	1.32326e+07	6.46513e+06	1.95632e+07	5.96037e+06																									1	1	1	1	1	1	1	1	1	1	1	1	1	1	1	1	1	1	1	1	1	1	1	1	8.23705e+06	4.17325e+06	1.34841e+07	7.75338e+06	1.29499e+07	6.79959e+06	1.43879e+07	8.02548e+06	2.25838e+07	5.89078e+06	1.43489e+07	8.45138e+06	7.64465e+06	6.61323e+06	7.45649e+06	6.46327e+06	6.43588e+06	4.81735e+06	1.77199e+07	7.49538e+06	1.32326e+07	6.46513e+06	1.95632e+07	5.96037e+06	6	5	5	5	6	5	5	4	5	4	5	5	5	5	5	5	6	5	6	5	5	5	6	5
TIF4631	High	IsMasterProtein	A0A1D8PI73	Translation initiation factor eIF4G OS=Candida albicans (strain SC5314 / ATCC MYA-2876) OX=237561 GN=TIF4631 PE=4 SV=1	0.310667	0.271667	0.788333	0.295333	3.14754e-05	Yes	0.262	0.407	0.263	0.310667	0.33	0.265	0.22	0.271667	0.876	0.73	0.759	0.788333	0.344	0.274	0.268	0.295333	0	255.62	0	35	21	579	21	21	1	1084	118.2	6.13	8734	562.84	35	35	264	315	21	21	0.262	0.407	0.263	0.33	0.265	0.22	0.876	0.73	0.759	0.344	0.274	0.268	-1.93	-1.3	-1.93	-1.6	-1.92	-2.19	-0.19	-0.45	-0.4	-1.54	-1.87	-1.9	0.741505	0.653766	0.732423	0.657583	0.835921	0.499995	0.690014	0.891124	0.976874	0.801972	0.470736	0.49636	0.919784	0.923561	0.900735	0.889378	0.991987	0.784141	0.923126	0.975291	0.999604	0.948728	0.812046	0.828314	2.39	20.98	7.59	4.12	3.63	2.27	17.05	13.84	31.29	4.46	5.12	4.72	25.6089	25.5031	25.5497	26.3555	26.1091	26.015	25.9223	24.7323	24.9303	25.9994	25.7553	25.7529	3.67316e+07	1.44427e+07	36299033	1.12565e+07	3.87049e+07	1.04111e+07	6.10388e+07	2.48229e+07	6.11393e+07	1.12436e+07	5.31125e+07	1.46981e+07	3.61772e+07	2.74138e+07	1.70537e+07	1.08184e+07	1.58422e+07	1.61299e+07	5.35876e+07	1.34938e+07	4.48384e+07	1.18027e+07	4.70214e+07	9.52473e+06																									1	1	1	1	1	1	1	1	1	1	1	1	1	1	1	1	1	1	1	1	1	1	1	1	3.67316e+07	1.44427e+07	36299033	1.12565e+07	3.87049e+07	1.04111e+07	6.10388e+07	2.48229e+07	6.11393e+07	1.12436e+07	5.31125e+07	1.46981e+07	3.61772e+07	2.74138e+07	1.70537e+07	1.08184e+07	1.58422e+07	1.61299e+07	5.35876e+07	1.34938e+07	4.48384e+07	1.18027e+07	4.70214e+07	9.52473e+06	16	8	15	11	16	9	23	12	18	10	22	13	14	13	17	9	14	13	17	13	14	10	20	13
orf19.3558	High	IsMasterProtein	Q59ZG1	GOLD domain-containing protein OS=Candida albicans (strain SC5314 / ATCC MYA-2876) OX=237561 GN=orf19.3558 PE=3 SV=1	0.089	0.317333	0.788	0.192333	0.00435615	Yes	0.01	0.257		0.089	0.115	0.638	0.199	0.317333	0.767	0.704	0.893	0.788	0.222	0.24	0.115	0.192333	0.001	18.125	1	21	3	37	3	3	1	213	24.6	5.43	372	30.2	21	21	17	20	3	3	0.01	0.257		0.115	0.638	0.199	0.767	0.704	0.893	0.222	0.24	0.115	-6.64	-1.96		-3.12	-0.65	-2.33	-0.38	-0.51	-0.16	-2.17	-2.06	-3.11	1e-17	0.685957		0.120619	0.195392	0.418734	0.990237	0.859606	0.787935	0.389497	0.33042	0.0240016	4.6e-17	0.943813		0.314982	0.447027	0.721632	0.998995	0.972068	0.964103	0.70985	0.667096	0.0814819		2.9		1.43	54.61	13.83	11.72	3.31	15.16	3.6	3.33	0.6		20.7937		23.796	21.7559	23.9561	19.7335	19.3394	20.4456	22.2183	21.4675	22.7159	906326		1.48445e+06	333255	599201	155086	1.36692e+07	895489	2.35901e+06	1.18243e+06	15522240	751657	508352	363353	383745	279608	508635	919364	4.16768e+06	711776	2.39357e+06	506216	5.83507e+06	1.05433e+06																									1		1	1	1	1	1	1	1	1	1	1	1	1	1	1	1	1	1	1	1	1	1	1	906326		1.48445e+06	333255	599201	155086	1.36692e+07	895489	2.35901e+06	1.18243e+06	15522240	751657	508352	363353	383745	279608	508635	919364	4.16768e+06	711776	2.39357e+06	506216	5.83507e+06	1.05433e+06	2		3	2	1	1	3	2	3	2	3	2	2	2	2	2	2	3	3	3	3	3	2	4
SLK19	High	IsMasterProtein	Q5ADT0	Slk19p OS=Candida albicans (strain SC5314 / ATCC MYA-2876) OX=237561 GN=SLK19 PE=4 SV=1	0.299333	0.382333	0.787667	0.484	2.65725e-06	Yes	0.312	0.265	0.321	0.299333	0.377	0.38	0.39	0.382333	0.764	0.871	0.728	0.787667	0.474	0.506	0.472	0.484	0	815.068	0	52	51	4989	51	51	1	1197	133.9	5.16	69667	5070.76	52	52	2402	2587	51	51	0.312	0.265	0.321	0.377	0.38	0.39	0.764	0.871	0.728	0.474	0.506	0.472	-1.68	-1.92	-1.64	-1.41	-1.4	-1.36	-0.39	-0.2	-0.46	-1.08	-0.98	-1.08	0.857554	0.728344	0.817198	0.40655	0.682555	0.277876	0.980013	0.744118	0.831677	0.601575	0.654074	0.708228	0.960938	0.959668	0.94221	0.714378	0.931567	0.563268	0.998995	0.924666	0.964103	0.862106	0.91693	0.933748	8.42	5.17	7.25	9.16	8.08	7.47	32.51	45.2	30.88	6.48	14.75	7.67	29.3812	29.3726	29.3721	30.1235	30.101	29.6851	29.5318	30.1583	30.1079	30.3469	29.6536	30.1825	5.19624e+08	1.79588e+08	5.02693e+08	192373235	527509769	1.67325e+08	8.51969e+08	3.17709e+08	823069640	3.28531e+08	6.33291e+08	2.29872e+08	4.27818e+08	348358043	6.07502e+08	590766097	6.9892e+08	4.58171e+08	9.71376e+08	394214338	5.32227e+08	3.12313e+08	8.57044e+08	3.61502e+08																									1	1	1	1	1	1	1	1	1	1	1	1	1	1	1	1	1	1	1	1	1	1	1	1	5.19624e+08	1.79588e+08	5.02693e+08	192373235	527509769	1.67325e+08	8.51969e+08	3.17709e+08	823069640	3.28531e+08	6.33291e+08	2.29872e+08	4.27818e+08	348358043	6.07502e+08	590766097	6.9892e+08	4.58171e+08	9.71376e+08	394214338	5.32227e+08	3.12313e+08	8.57044e+08	3.61502e+08	43	43	47	38	43	40	55	48	48	47	52	46	47	46	45	46	45	47	53	50	47	47	54	50
ILS1	High	IsMasterProtein	Q59RI1	Isoleucyl-tRNA synthetase OS=Candida albicans (strain SC5314 / ATCC MYA-2876) OX=237561 GN=ILS1 PE=1 SV=1	0.254	0.220333	0.787667	0.384	1.11218e-07	Yes	0.209	0.279	0.274	0.254	0.237	0.214	0.21	0.220333	0.733	0.829	0.801	0.787667	0.39	0.399	0.363	0.384	0	263.782	0	44	36	788	36	36	1	1088	125.2	5.99	10586	666.2	44	44	363	425	35	36	0.209	0.279	0.274	0.237	0.214	0.21	0.733	0.829	0.801	0.39	0.399	0.363	-2.26	-1.84	-1.87	-2.08	-2.22	-2.25	-0.45	-0.27	-0.32	-1.36	-1.32	-1.46	0.294731	0.803275	0.813955	0.614771	0.571847	0.33342	0.892537	0.848155	0.956046	0.987667	0.995845	0.908736	0.585697	0.980261	0.939857	0.872483	0.871234	0.632049	0.988103	0.969628	0.993548	0.997251	0.999439	0.982424	3.44	4.02	8.41	4.86	1.82	2.48	24.7	24.98	21.09	5.27	7.13	5.09	28.1141	27.7051	28.1338	28.3042	27.8609	27.9663	28.0411	28.5024	28.3969	28.4179	28.0862	28.5087	2.25224e+08	6.53086e+07	180583249	3.8232e+07	2.23677e+08	7.08488e+07	2.64864e+08	6.65814e+07	1.85558e+08	5.82019e+07	225384822	3.68471e+07	1.5676e+08	1.19439e+08	1.86423e+08	1.93833e+08	190680762	1.62774e+08	2.78952e+08	7.96688e+07	1.92853e+08	9.21042e+07	3.11575e+08	7.03464e+07																									1	1	1	1	1	1	1	1	1	1	1	1	1	1	1	1	1	1	1	1	1	1	1	1	2.25224e+08	6.53086e+07	180583249	3.8232e+07	2.23677e+08	7.08488e+07	2.64864e+08	6.65814e+07	1.85558e+08	5.82019e+07	225384822	3.68471e+07	1.5676e+08	1.19439e+08	1.86423e+08	1.93833e+08	190680762	1.62774e+08	2.78952e+08	7.96688e+07	1.92853e+08	9.21042e+07	3.11575e+08	7.03464e+07	25	16	24	17	25	16	34	23	29	20	31	20	20	18	23	19	22	20	32	17	24	19	32	17
TYS1	High	IsMasterProtein	Q5AFB3	Tyrosine--tRNA ligase OS=Candida albicans (strain SC5314 / ATCC MYA-2876) OX=237561 GN=TYS1 PE=3 SV=1	0.245667	0.213333	0.787333	0.321	2.86373e-08	Yes	0.293	0.215	0.229	0.245667	0.218	0.189	0.233	0.213333	0.767	0.811	0.784	0.787333	0.292	0.341	0.33	0.321	0	179.643	0	34	11	716	11	11	1	409	45	7.03	18667	1040.57	34	31	332	384	11	10	0.293	0.215	0.229	0.218	0.189	0.233	0.767	0.811	0.784	0.292	0.341	0.33	-1.77	-2.21	-2.13	-2.2	-2.41	-2.1	-0.38	-0.3	-0.35	-1.78	-1.55	-1.6	0.987233	0.465935	0.441059	0.461452	0.433618	0.538916	0.990789	0.895567	0.995944	0.461228	0.75753	0.7689	0.999051	0.796892	0.732954	0.758895	0.758007	0.807039	0.998995	0.97718	1	0.773641	0.950513	0.949659	4.26	3.7	4.4	2.31	2.57	5.56	9.07	17.75	9.89	5.02	2.21	6.8	27.3599	26.9504	27.4054	27.9088	27.7951	27.6515	26.5909	27.6211	27.6404	27.7756	27.9673	27.5862	1.36751e+08	3.55006e+07	1.01204e+08	2.84779e+07	1.42228e+08	3.55439e+07	1.97443e+08	5.45406e+07	1.92226e+08	4.06652e+07	1.6353e+08	4.7301e+07	6.36733e+07	3.74036e+07	8.37362e+07	1.22692e+08	1.23947e+08	8.52697e+07	197545978	3.22171e+07	1.90928e+08	7.14953e+07	1.65344e+08	3.61525e+07																									1	1	1	1	1	1	1	1	1	1	1	1	1	1	1	1	1	1	1	1	1	1	1	1	1.36751e+08	3.55006e+07	1.01204e+08	2.84779e+07	1.42228e+08	3.55439e+07	1.97443e+08	5.45406e+07	1.92226e+08	4.06652e+07	1.6353e+08	4.7301e+07	6.36733e+07	3.74036e+07	8.37362e+07	1.22692e+08	1.23947e+08	8.52697e+07	197545978	3.22171e+07	1.90928e+08	7.14953e+07	1.65344e+08	3.61525e+07	10	9	9	8	11	9	13	11	13	10	12	11	10	10	12	11	11	8	11	10	11	10	12	11
RPS22B	High	IsMasterProtein	P0CU35	40S ribosomal protein S22-B OS=Candida albicans (strain SC5314 / ATCC MYA-2876) OX=237561 GN=RPS22B PE=3 SV=1	0.339667	0.336	0.787333	0.575333	0.0154563	Yes	0.264	0.421	0.334	0.339667	0.346	0.338	0.324	0.336	0.557	1.099	0.706	0.787333	0.527	0.605	0.594	0.575333	0	117.807	0	59	8	1628	8	8	1	130	14.8	9.88	29926	1570.24	59	58	786	842	8	7	0.264	0.421	0.334	0.346	0.338	0.324	0.557	1.099	0.706	0.527	0.605	0.594	-1.92	-1.25	-1.58	-1.53	-1.57	-1.63	-0.84	0.14	-0.5	-0.92	-0.73	-0.75	0.737085	0.608393	0.729848	0.556825	0.833899	0.637781	0.378313	0.335851	0.765385	0.424409	0.430649	0.420508	0.919583	0.904022	0.899515	0.829541	0.991987	0.86795	0.705503	0.646153	0.956324	0.7424	0.781317	0.775342	3.07	6.46	6.99	5.23	5.61	8.59	40.46	23.48	51.63	7.26	3.48	2.78	29.7174	29.4332	29.6704	30.0338	29.8957	29.8212	30.0518	30.0901	29.8191	30.4318	30.2093	30.2308	6.74758e+08	2.07953e+08	5.63139e+08	1.61777e+08	6.41515e+08	2.12941e+08	8.07595e+08	2.91595e+08	7.16419e+08	2.82429e+08	6.95559e+08	2.53015e+08	5.21853e+08	5.9112e+08	5.70956e+08	5.71943e+08	4.31314e+08	5.15888e+08	8.97088e+08	5.51272e+08	7.65403e+08	4.76005e+08	7.88544e+08	4.71463e+08																									1	1	1	1	1	1	1	1	1	1	1	1	1	1	1	1	1	1	1	1	1	1	1	1	6.74758e+08	2.07953e+08	5.63139e+08	1.61777e+08	6.41515e+08	2.12941e+08	8.07595e+08	2.91595e+08	7.16419e+08	2.82429e+08	6.95559e+08	2.53015e+08	5.21853e+08	5.9112e+08	5.70956e+08	5.71943e+08	4.31314e+08	5.15888e+08	8.97088e+08	5.51272e+08	7.65403e+08	4.76005e+08	7.88544e+08	4.71463e+08	7	8	7	7	8	7	9	6	7	6	9	5	9	7	7	6	6	6	9	6	7	6	8	8
orf19.3701	High	IsMasterProtein	Q59LZ4	Arrestin_N domain-containing protein OS=Candida albicans (strain SC5314 / ATCC MYA-2876) OX=237561 GN=orf19.3701 PE=4 SV=1	0.312667	0.00333333	0.787333	0.116333	0.0218673	Yes	0.488	0.01	0.44	0.312667			0.01	0.00333333	0.524	1.23	0.608	0.787333	0.329	0.01	0.01	0.116333	0.001	16.574	1	8	2	10	2	2	1	638	71.8	8.95	119	8.64	8	8	5	5	2	2	0.488	0.01	0.44			0.01	0.524	1.23	0.608	0.329	0.01	0.01	-1.03	-6.64	-1.18			-6.64	-0.93	0.3	-0.72	-1.6	-6.64	-6.64	0.615437	1e-17	0.715976			1e-17	0.584887	0.504451	0.693409	0.803694	1e-17	1e-17	0.867038	4.8e-17	0.897978			5.04e-17	0.863675	0.802488	0.924492	0.948839	5.04e-17	4.9e-17	6.14		0				0	0	0	0			21.4459		20.9268				19.8018	18.5637	19.6722	19.9135			1.87075e+06	985904	687432		1.72661e+06	266838					228519		599602	314395	173748	213705	519702	315753	743114	244436	305118		500616																										1	1	1		1	1					1		1	1	1	1	1	1	1	1	1		1		1.87075e+06	985904	687432		1.72661e+06	266838					228519		599602	314395	173748	213705	519702	315753	743114	244436	305118		500616		2	2	1		2	1					1		1	1	1	1	1	1	1	1	1		1
OSM1	High	IsMasterProtein	Q59T35	Fumarate reductase OS=Candida albicans (strain SC5314 / ATCC MYA-2876) OX=237561 GN=OSM1 PE=3 SV=1	0.269667	0.311667	0.783667	0.386667	4.84254e-07	Yes	0.255	0.275	0.279	0.269667	0.299	0.344	0.292	0.311667	0.752	0.743	0.856	0.783667	0.363	0.391	0.406	0.386667	0	426.886	0	67	27	3626	27	27	1	503	54.3	7.87	74153	4182.98	67	67	1717	1909	27	27	0.255	0.275	0.279	0.299	0.344	0.292	0.752	0.743	0.856	0.363	0.391	0.406	-1.97	-1.86	-1.84	-1.74	-1.54	-1.77	-0.41	-0.43	-0.22	-1.46	-1.35	-1.3	0.661251	0.784003	0.856022	0.871279	0.808587	0.897521	0.94771	0.914555	0.811254	0.863162	0.964641	0.927093	0.885799	0.973154	0.956491	0.965285	0.985841	0.97235	0.994545	0.980879	0.964103	0.970389	0.997141	0.992341	2.02	2.36	1.96	3.69	7.71	3.27	15.33	14.83	28.07	8.63	13.28	8.62	30.5351	30.1426	30.4726	29.6365	29.424	29.4757	30.4558	29.7453	30.209	29.9663	29.2974	29.8563	1226141230	3.29786e+08	9.33513e+08	2.5181e+08	1180051411	3.09848e+08	6.34269e+08	2.00328e+08	4.72415e+08	2.47891e+08	5.69599e+08	1.76964e+08	8.3413e+08	638536136	4.82429e+08	4.17515e+08	6.72759e+08	5.68354e+08	7.7594e+08	2.72982e+08	398546936	2.61217e+08	7.16163e+08	2.55799e+08																									1	1	1	1	1	1	1	1	1	1	1	1	1	1	1	1	1	1	1	1	1	1	1	1	1226141230	3.29786e+08	9.33513e+08	2.5181e+08	1180051411	3.09848e+08	6.34269e+08	2.00328e+08	4.72415e+08	2.47891e+08	5.69599e+08	1.76964e+08	8.3413e+08	638536136	4.82429e+08	4.17515e+08	6.72759e+08	5.68354e+08	7.7594e+08	2.72982e+08	398546936	2.61217e+08	7.16163e+08	2.55799e+08	29	26	28	25	28	23	26	22	27	24	26	22	23	22	26	26	25	22	26	21	25	22	24	21
PUP3	High	IsMasterProtein	A0A1D8PRB6	Proteasome core particle subunit beta 3 OS=Candida albicans (strain SC5314 / ATCC MYA-2876) OX=237561 GN=PUP3 PE=4 SV=1	0.267667	0.245333	0.783	0.372333	0.000199902	Yes	0.225	0.364	0.214	0.267667	0.245	0.265	0.226	0.245333	0.703	0.7	0.946	0.783	0.425	0.368	0.324	0.372333	0	43.179	0	36	5	139	5	5	1	206	22.6	5.14	2642	161.91	36	36	66	73	5	5	0.225	0.364	0.214	0.245	0.265	0.226	0.703	0.7	0.946	0.425	0.368	0.324	-2.15	-1.46	-2.22	-2.03	-1.92	-2.15	-0.51	-0.52	-0.08	-1.24	-1.44	-1.63	0.413888	0.809494	0.345436	0.737579	0.838973	0.537012	0.869642	0.79899	0.548	0.819731	0.87428	0.741143	0.714333	0.980261	0.648281	0.926013	0.991987	0.806052	0.978831	0.94806	0.84617	0.949821	0.978407	0.937991	4.67	17.11	2.99	6.3	1.97	2.75	1.27	3.8	119.34	6.24	12.99	5.34	26.5865	26.1178	26.6657	26.1392	25.7399	26.069	26.1751	25.9586	25.5141	26.558	26.3306	26.5055	7.07918e+07	2.99758e+07	5.99182e+07	1.28995e+07	7.68324e+07	2.9623e+07	6.16857e+07	1.22219e+07	3.77932e+07	1.82463e+07	6.09478e+07	9.44991e+06	4.54536e+07	3.03161e+07	4.44818e+07	2.07278e+07	4.08868e+07	7.03355e+06	7.06065e+07	2.81945e+07	7.01722e+07	1.422e+07	7.42354e+07	2.1033e+07																									1	1	1	1	1	1	1	1	1	1	1	1	1	1	1	1	1	1	1	1	1	1	1	1	7.07918e+07	2.99758e+07	5.99182e+07	1.28995e+07	7.68324e+07	2.9623e+07	6.16857e+07	1.22219e+07	3.77932e+07	1.82463e+07	6.09478e+07	9.44991e+06	4.54536e+07	3.03161e+07	4.44818e+07	2.07278e+07	4.08868e+07	7.03355e+06	7.06065e+07	2.81945e+07	7.01722e+07	1.422e+07	7.42354e+07	2.1033e+07	5	4	5	3	5	4	5	5	4	4	5	4	5	3	5	5	5	3	5	4	5	3	5	4
MCM2	High	IsMasterProtein	Q5A034	DNA replication licensing factor MCM2 OS=Candida albicans (strain SC5314 / ATCC MYA-2876) OX=237561 GN=MCM2 PE=3 SV=1	0.545	0.294	0.782	0.391333	0.0274886	Yes	0.546	0.352	0.737	0.545	0.194	0.426	0.262	0.294	0.668	1.02	0.658	0.782	0.342	0.508	0.324	0.391333	0	72.023	0	11	6	137	6	6	1	903	101.2	5.05	4020	184.11	11	11	68	69	6	6	0.546	0.352	0.737	0.194	0.426	0.262	0.668	1.02	0.658	0.342	0.508	0.324	-0.87	-1.5	-0.44	-2.36	-1.23	-1.93	-0.58	0.03	-0.6	-1.55	-0.98	-1.63	0.380805	0.85461	0.14371	0.484808	0.543855	0.756915	0.797008	0.575741	0.768587	0.822134	0.649471	0.741907	0.679304	0.980261	0.347632	0.77597	0.848665	0.929857	0.954469	0.855441	0.956324	0.950859	0.91693	0.938369	21.33	9.51	40.24	0	0	1.09	38.11	7.93	43.22	0	0	1.98	23.3023	24.0553	24.1219	23.959	25.6416	24.0117	23.5941	24.0119	24.101	22.5538	23.8907	21.7913	7.79912e+06	2.54482e+06	1.26784e+07	4.75462e+06	1.3465e+07	4.79169e+06	1.57487e+07	558108	1.11384e+07	4.12076e+07	1.59135e+07	1.00005e+06	8.84024e+06	3.82302e+06	1.25268e+07	4.3899e+06	1.4887e+07	3.10702e+06	4.61371e+06	1.54345e+06	1.42436e+07	1.30902e+06	2.65794e+06	971475																									1	1	1	1	1	1	1	1	1	1	1	1	1	1	1	1	1	1	1	1	1	1	1	1	7.79912e+06	2.54482e+06	1.26784e+07	4.75462e+06	1.3465e+07	4.79169e+06	1.57487e+07	558108	1.11384e+07	4.12076e+07	1.59135e+07	1.00005e+06	8.84024e+06	3.82302e+06	1.25268e+07	4.3899e+06	1.4887e+07	3.10702e+06	4.61371e+06	1.54345e+06	1.42436e+07	1.30902e+06	2.65794e+06	971475	4	2	3	3	4	3	2	1	4	2	4	2	3	2	4	2	3	2	2	1	3	2	2	2
FAS2	High	IsMasterProtein	A0A1D8PK65	Fatty acid synthase subunit alpha OS=Candida albicans (strain SC5314 / ATCC MYA-2876) OX=237561 GN=FAS2 PE=3 SV=1	0.302667	0.234333	0.781667	0.321	3.15604e-05	Yes	0.301	0.289	0.318	0.302667	0.221	0.222	0.26	0.234333	0.797	0.644	0.904	0.781667	0.34	0.304	0.319	0.321	0	572.728	0	49	66	1871	66	66	1	1884	207.2	5.54	22337	1469.36	49	49	888	983	66	65	0.301	0.289	0.318	0.221	0.222	0.26	0.797	0.644	0.904	0.34	0.304	0.319	-1.73	-1.79	-1.65	-2.18	-2.17	-1.94	-0.33	-0.63	-0.15	-1.56	-1.72	-1.65	0.943676	0.853084	0.8415	0.481033	0.613235	0.797191	0.92872	0.618187	0.694146	0.73439	0.600405	0.721091	0.992939	0.980261	0.951967	0.77371	0.888025	0.945433	0.993887	0.874082	0.924492	0.915278	0.889108	0.936907	8.12	9.01	9.67	5.56	5.27	6.28	69.04	42.13	52.01	10.49	7.39	5.31	28.6888	27.899	28.6086	29.1764	28.6088	28.774	28.9451	28.993	28.8529	29.1233	28.6338	29.0517	3.3479e+08	9.79214e+07	1.86986e+08	6.32979e+07	3.04566e+08	1.04733e+08	5.25146e+08	8.15408e+07	3.47587e+08	6.17828e+07	3.96241e+08	6.27906e+07	3.11437e+08	2.05377e+08	3.35655e+08	198631581	2.78813e+08	2.06014e+08	4.44747e+08	1.40029e+08	3.32972e+08	8.35333e+07	4.08845e+08	1.47621e+08																									1	1	1	1	1	1	1	1	1	1	1	1	1	1	1	1	1	1	1	1	1	1	1	1	3.3479e+08	9.79214e+07	1.86986e+08	6.32979e+07	3.04566e+08	1.04733e+08	5.25146e+08	8.15408e+07	3.47587e+08	6.17828e+07	3.96241e+08	6.27906e+07	3.11437e+08	2.05377e+08	3.35655e+08	198631581	2.78813e+08	2.06014e+08	4.44747e+08	1.40029e+08	3.32972e+08	8.35333e+07	4.08845e+08	1.47621e+08	57	37	48	33	58	41	60	41	50	36	60	42	52	36	54	38	47	37	56	43	53	36	55	43
TOR1	High	IsMasterProtein	A0A1D8PHX3	Serine/threonine-protein kinase TOR OS=Candida albicans (strain SC5314 / ATCC MYA-2876) OX=237561 GN=TOR1 PE=3 SV=1	0.336333	0.116333	0.781333	0.362	0.0121735	Yes	0.329	0.334	0.346	0.336333	0.01	0.01	0.329	0.116333	0.759	0.85	0.735	0.781333	0.547	0.01	0.529	0.362	0.001	18.906	1	1	2	40	2	2	1	2482	281.2	7.53	469	27.05	1	1	12	28	2	2	0.329	0.334	0.346	0.01	0.01	0.329	0.759	0.85	0.735	0.547	0.01	0.529	-1.61	-1.58	-1.53	-6.64	-6.64	-1.6	-0.4	-0.23	-0.44	-0.87	-6.64	-0.92	0.947901	0.933016	0.944228	1e-17	1e-17	0.945973	0.990134	0.860108	0.953896	0.602993	1e-17	0.555974	0.992939	0.990998	0.988719	4.84e-17	4.51e-17	0.985851	0.998995	0.972068	0.992697	0.862835	5.04e-17	0.869122	1.42	0	0			0	11.57	0	0.55	0		0	23.659	23.2279	23.428			23.3033	22.975	21.9061	23.8035	23.0408		22.6555	8.72322e+06	4.52257e+06	7364061	2.46037e+06	8.55678e+06	2.72862e+06	7.54248e+06		4.46122e+06		7.89633e+06	2.45468e+06	4.93408e+06	3.31065e+06	3.76168e+06	168441	8.21089e+06	6.42985e+06	5.35805e+06	3.27136e+06	4.65123e+06		4320084	2.28674e+06																									1	1	1	1	1	1	1		1		1	1	1	1	1	1	1	1	1	1	1		1	1	8.72322e+06	4.52257e+06	7364061	2.46037e+06	8.55678e+06	2.72862e+06	7.54248e+06		4.46122e+06		7.89633e+06	2.45468e+06	4.93408e+06	3.31065e+06	3.76168e+06	168441	8.21089e+06	6.42985e+06	5.35805e+06	3.27136e+06	4.65123e+06		4320084	2.28674e+06	2	3	1	1	2	1	2		1		2	1	2	2	2	1	2	3	2	2	1		1	1
SRV2	High	IsMasterProtein	Q5A6P9	Adenylyl cyclase-associated protein OS=Candida albicans (strain SC5314 / ATCC MYA-2876) OX=237561 GN=SRV2 PE=3 SV=1	0.321	0.301667	0.781	0.254333	0.00087917	Yes	0.305	0.319	0.339	0.321	0.29	0.301	0.314	0.301667	0.654	0.692	0.997	0.781	0.312	0.149	0.302	0.254333	0	92.071	0	38	14	347	14	14	1	545	59.6	5.29	2932	187.42	38	38	163	184	14	14	0.305	0.319	0.339	0.29	0.301	0.314	0.654	0.692	0.997	0.312	0.149	0.302	-1.71	-1.65	-1.56	-1.79	-1.73	-1.67	-0.61	-0.53	0	-1.68	-2.74	-1.73	0.955463	1	0.948151	0.998445	0.988747	0.958756	0.727355	0.793566	0.597683	0.644306	0.0595661	0.646844	0.994624	1	0.989081	0.999538	0.999532	0.987565	0.934116	0.947648	0.886502	0.879548	0.181204	0.909316	7.84	13.03	8.96	5.14	10.81	13.31	14.03	61.89	49.58	0.99	1.75	6.43	24.2367	24.9635	24.1428	24.6739	23.8213	24.193	25.086	24.4785	23.7109	24.9015	24.3808	24.73	1.68596e+07	2.90835e+06	2.4913e+07	7.80394e+06	1.45327e+07	3.99028e+06	2.43407e+07	2.42493e+06	1.26294e+07	2.19345e+06	1.56158e+07	3.56307e+06	2.20362e+07	1.35798e+07	1.90712e+07	4.30483e+06	1.01854e+07	3.54499e+06	2.52021e+07	6.13885e+06	1.71672e+07	4.6784e+06	2.47648e+07	3.06203e+06																									1	1	1	1	1	1	1	1	1	1	1	1	1	1	1	1	1	1	1	1	1	1	1	1	1.68596e+07	2.90835e+06	2.4913e+07	7.80394e+06	1.45327e+07	3.99028e+06	2.43407e+07	2.42493e+06	1.26294e+07	2.19345e+06	1.56158e+07	3.56307e+06	2.20362e+07	1.35798e+07	1.90712e+07	4.30483e+06	1.01854e+07	3.54499e+06	2.52021e+07	6.13885e+06	1.71672e+07	4.6784e+06	2.47648e+07	3.06203e+06	10	7	11	8	11	7	10	7	10	6	10	6	10	6	9	6	8	3	10	7	8	6	11	5
orf19.1086	High	IsMasterProtein	A0A1D8PQC8	Uncharacterized protein OS=Candida albicans (strain SC5314 / ATCC MYA-2876) OX=237561 GN=orf19.1086 PE=4 SV=1	0.250333	0.198	0.780333	0.350667	3.1577e-05	Yes	0.26	0.299	0.192	0.250333	0.193	0.202	0.199	0.198	0.801	0.645	0.895	0.780333	0.31	0.379	0.363	0.350667	0	190.35	0	35	15	682	15	15	1	622	67	9.41	7881	461.18	35	29	312	370	15	13	0.26	0.299	0.192	0.193	0.202	0.199	0.801	0.645	0.895	0.31	0.379	0.363	-1.94	-1.74	-2.38	-2.37	-2.31	-2.33	-0.32	-0.63	-0.16	-1.69	-1.4	-1.46	0.679117	0.902234	0.245488	0.360001	0.505975	0.306417	0.880692	0.671408	0.659668	0.619935	0.915442	0.908543	0.892061	0.989144	0.513772	0.668017	0.820201	0.603275	0.985166	0.903625	0.916811	0.868057	0.986679	0.982424	3.83	5.48	1.71	2.4	1.78	2.41	72.56	16.5	39.67	4.05	11.2	6.24	26.0268	26.0068	25.7067	26.1296	25.6582	26.0804	25.351	25.0118	25.7416	26.0287	25.4861	26.0757	5.44857e+07	1.38826e+07	5.05576e+07	1.68661e+07	4.60854e+07	8.67667e+06	5.62999e+07	1.71142e+07	4.3339e+07	9.61234e+06	5.68178e+07	1.41384e+07	2.49816e+07	1.78149e+07	2.26738e+07	1.11552e+07	3.58033e+07	2.02989e+07	4.38625e+07	2.45939e+07	3.65037e+07	1.04956e+07	4.29914e+07	2.77335e+07																									1	1	1	1	1	1	1	1	1	1	1	1	1	1	1	1	1	1	1	1	1	1	1	1	5.44857e+07	1.38826e+07	5.05576e+07	1.68661e+07	4.60854e+07	8.67667e+06	5.62999e+07	1.71142e+07	4.3339e+07	9.61234e+06	5.68178e+07	1.41384e+07	2.49816e+07	1.78149e+07	2.26738e+07	1.11552e+07	3.58033e+07	2.02989e+07	4.38625e+07	2.45939e+07	3.65037e+07	1.04956e+07	4.29914e+07	2.77335e+07	13	12	13	8	13	9	14	15	16	9	16	13	8	11	10	8	12	8	15	13	15	12	14	11
ALA1	High	IsMasterProtein	Q5A8K2	Alanine--tRNA ligase OS=Candida albicans (strain SC5314 / ATCC MYA-2876) OX=237561 GN=ALA1 PE=1 SV=1	0.286333	0.270667	0.779333	0.379667	0.00023229	Yes	0.272	0.331	0.256	0.286333	0.278	0.235	0.299	0.270667	0.846	0.833	0.659	0.779333	0.513	0.275	0.351	0.379667	0	178.908	0	35	21	508	21	21	1	969	108.2	6.07	6266	497.81	35	35	232	276	21	21	0.272	0.331	0.256	0.278	0.235	0.299	0.846	0.833	0.659	0.513	0.275	0.351	-1.88	-1.6	-1.97	-1.85	-2.09	-1.74	-0.24	-0.26	-0.6	-0.96	-1.86	-1.51	0.814589	0.947334	0.652241	0.963438	0.680348	0.841972	0.786784	0.837426	0.623822	0.47967	0.473678	0.857707	0.944551	0.995778	0.870596	0.991631	0.930863	0.955574	0.954469	0.963725	0.897961	0.787503	0.812852	0.969303	7.4	6.25	6.17	10.28	5.71	8.33	67.87	44.67	38.7	30.49	7.37	14.46	26.8929	26.9923	26.8034	27.6317	27.5889	27.4832	26.7646	27.3839	27.8247	26.5177	26.9481	26.6458	1.08052e+08	1.65668e+07	1.06397e+08	2.71025e+07	1.02853e+08	1.42634e+07	1.61949e+08	4.60064e+07	1.56584e+08	4.52959e+07	142819554	4.48011e+07	8.18217e+07	3.21891e+07	1.22785e+08	5.23549e+07	1.8083e+08	5.68906e+07	7.28279e+07	2.32475e+07	1.0246e+08	2.70151e+07	7.54798e+07	2.9517e+07																									1	1	1	1	1	1	1	1	1	1	1	1	1	1	1	1	1	1	1	1	1	1	1	1	1.08052e+08	1.65668e+07	1.06397e+08	2.71025e+07	1.02853e+08	1.42634e+07	1.61949e+08	4.60064e+07	1.56584e+08	4.52959e+07	142819554	4.48011e+07	8.18217e+07	3.21891e+07	1.22785e+08	5.23549e+07	1.8083e+08	5.68906e+07	7.28279e+07	2.32475e+07	1.0246e+08	2.70151e+07	7.54798e+07	2.9517e+07	18	10	17	13	20	10	20	13	17	15	20	14	16	10	15	14	17	12	18	12	17	13	20	14
SEM1	High	IsMasterProtein	A0A1D8PMQ0	Proteasome regulatory particle lid subunit OS=Candida albicans (strain SC5314 / ATCC MYA-2876) OX=237561 GN=SEM1 PE=4 SV=1	0.308667	0.412333	0.779	0.55	0.00038551	Yes	0.314	0.272	0.34	0.308667	0.388	0.408	0.441	0.412333	0.854	0.759	0.724	0.779	0.422	0.685	0.543	0.55	0	119.373	0	82	7	798	7	7	1	93	10.7	4.37	19325	1071.35	82	82	372	426	7	7	0.314	0.272	0.34	0.388	0.408	0.441	0.854	0.759	0.724	0.422	0.685	0.543	-1.67	-1.88	-1.56	-1.37	-1.29	-1.18	-0.23	-0.4	-0.47	-1.24	-0.55	-0.88	0.86813	0.768151	0.687933	0.377738	0.595039	0.130201	0.746975	0.970946	0.907814	0.833532	0.304909	0.524337	0.967631	0.971035	0.890369	0.682463	0.882949	0.32591	0.939314	0.994975	0.984891	0.95732	0.635913	0.848519	1.17	2.53	1.88	13.98	2.96	4.8	9.1	9.16	6.43	10.05	42.36	13.21	26.5322	26.8257	26.7351	26.4291	27.5339	26.806	26.0694	26.3261	25.6823	26.9091	26.8301	26.1772	7.53885e+07	2.16588e+07	9.28594e+07	2.60835e+07	8.50956e+07	2.66069e+07	6.22935e+07	2.80639e+07	1.49867e+08	4.44619e+07	7.89706e+07	3.83585e+07	3.74445e+07	3.29711e+07	4.73305e+07	3.67973e+07	3.01339e+07	2.37097e+07	7.56783e+07	5.03455e+07	7.26163e+07	4.66877e+07	4.59721e+07	2.9909e+07																									1	1	1	1	1	1	1	1	1	1	1	1	1	1	1	1	1	1	1	1	1	1	1	1	7.53885e+07	2.16588e+07	9.28594e+07	2.60835e+07	8.50956e+07	2.66069e+07	6.22935e+07	2.80639e+07	1.49867e+08	4.44619e+07	7.89706e+07	3.83585e+07	3.74445e+07	3.29711e+07	4.73305e+07	3.67973e+07	3.01339e+07	2.37097e+07	7.56783e+07	5.03455e+07	7.26163e+07	4.66877e+07	4.59721e+07	2.9909e+07	7	5	6	5	6	6	6	6	8	7	6	7	6	5	6	5	6	6	7	7	7	5	7	5
HSM3	High	IsMasterProtein	Q59PP0	DNA mismatch repair protein HSM3 OS=Candida albicans (strain SC5314 / ATCC MYA-2876) OX=237561 GN=HSM3 PE=3 SV=1	0.183	0.449333	0.778	0.413333	0.00299122	Yes	0.141	0.271	0.137	0.183	0.231	0.654	0.463	0.449333	0.732	0.905	0.697	0.778	0.387	0.43	0.423	0.413333	0	62.643	0	18	6	106	6	6	1	472	55.4	5.25	1865	105.14	18	18	48	58	6	6	0.141	0.271	0.137	0.231	0.654	0.463	0.732	0.905	0.697	0.387	0.43	0.423	-2.83	-1.88	-2.87	-2.11	-0.61	-1.11	-0.45	-0.14	-0.52	-1.37	-1.22	-1.24	0.0962164	0.759777	0.0815786	0.658429	0.181295	0.237316	0.916108	0.73376	0.834896	0.980108	0.890103	0.863999	0.252217	0.966875	0.218599	0.889378	0.421919	0.507729	0.992399	0.924666	0.964103	0.994497	0.982092	0.97203	1.92	0	1.37	2.5	35.83	6.4	10.81	19.42	0	6.5	0	0.88	24.9788	25.3955	24.8766	25.4225	25.3219	25.3919	25.2988	24.5137	25.6249	25.9526	24.985	25.3943	2.81171e+07	4.94837e+06	3.77078e+07	6430985	2.62171e+07	4.58567e+06	3.62855e+07	8.68534e+06	3.01104e+07	1.18309e+07	3.37844e+07	1.02425e+07	2.45731e+07	1.67037e+07	1.47079e+07	9.24555e+06	3.3324e+07	18421932	5.01578e+07	1.47799e+07	2.43347e+07	8871960	3.31624e+07	1.09397e+07																									1	1	1	1	1	1	1	1	1	1	1	1	1	1	1	1	1	1	1	1	1	1	1	1	2.81171e+07	4.94837e+06	3.77078e+07	6430985	2.62171e+07	4.58567e+06	3.62855e+07	8.68534e+06	3.01104e+07	1.18309e+07	3.37844e+07	1.02425e+07	2.45731e+07	1.67037e+07	1.47079e+07	9.24555e+06	3.3324e+07	18421932	5.01578e+07	1.47799e+07	2.43347e+07	8871960	3.31624e+07	1.09397e+07	4	2	5	1	3	2	4	2	4	2	4	2	4	3	4	2	4	1	4	3	4	1	4	2
MEF1	High	IsMasterProtein	Q5AL45	Elongation factor G, mitochondrial OS=Candida albicans (strain SC5314 / ATCC MYA-2876) OX=237561 GN=MEF1 PE=3 SV=2	0.243333	0.126667	0.777667	0.337	0.00039167	Yes	0.248	0.113	0.369	0.243333	0.094	0.17	0.116	0.126667	0.665	0.775	0.893	0.777667	0.375	0.197	0.439	0.337	0	76.914	0	23	11	176	11	11	1	761	84.3	6.47	2107	161.76	23	23	79	97	11	11	0.248	0.113	0.369	0.094	0.17	0.116	0.665	0.775	0.893	0.375	0.197	0.439	-2.01	-3.14	-1.44	-3.42	-2.56	-3.11	-0.59	-0.37	-0.16	-1.41	-2.34	-1.19	0.646544	0.0547355	0.903686	0.0158147	0.336398	0.0543287	0.80158	0.998361	0.733626	0.939742	0.176315	0.809949	0.881582	0.158489	0.97229	0.0552365	0.648787	0.159462	0.954469	0.999907	0.942169	0.988695	0.432965	0.960678	2.41	0.68	11.14	0.68	0.82	0.92	29.64	77.89	63.44	10.63	2.86	10.92	23.7032	24.0235	22.0804	25.24	24.7853	24.4819	23.5297	24.5402	23.403	25.0373	23.5721	23.8567	1.03789e+07	3.27895e+06	6.67129e+06	1.03811e+07	3.4278e+06	1.00683e+06	3.09164e+07	8.71178e+06	2.07967e+07	8.11869e+06	1.92226e+07	4.20858e+06	6.99245e+06	5.11768e+06	1.07894e+07	1.36067e+07	5.70414e+06	5.38812e+06	1.66354e+07	1.77968e+07	1.06366e+07	1.83505e+06	1.12586e+07	3.9318e+06																									1	1	1	1	1	1	1	1	1	1	1	1	1	1	1	1	1	1	1	1	1	1	1	1	1.03789e+07	3.27895e+06	6.67129e+06	1.03811e+07	3.4278e+06	1.00683e+06	3.09164e+07	8.71178e+06	2.07967e+07	8.11869e+06	1.92226e+07	4.20858e+06	6.99245e+06	5.11768e+06	1.07894e+07	1.36067e+07	5.70414e+06	5.38812e+06	1.66354e+07	1.77968e+07	1.06366e+07	1.83505e+06	1.12586e+07	3.9318e+06	6	4	6	5	6	4	9	7	7	7	9	5	6	4	6	6	5	4	8	7	7	4	7	7
orf19.4149.1	High	IsMasterProtein	A0A1D8PN83	Ribosomal 40S subunit protein S11A OS=Candida albicans (strain SC5314 / ATCC MYA-2876) OX=237561 GN=orf19.4149.1 PE=3 SV=1	0.354667	0.266667	0.776333	0.551667	0.000165931	Yes	0.297	0.381	0.386	0.354667	0.301	0.233	0.266	0.266667	0.907	0.722	0.7	0.776333	0.608	0.458	0.589	0.551667	0	117.775	0	60	11	1099	11	11	1	155	17.6	10.43	10505	1010.74	60	60	539	560	11	11	0.297	0.381	0.386	0.301	0.233	0.266	0.907	0.722	0.7	0.608	0.458	0.589	-1.75	-1.39	-1.37	-1.73	-2.1	-1.91	-0.14	-0.47	-0.51	-0.72	-1.13	-0.76	0.97199	0.742049	0.436724	0.852903	0.674043	0.859659	0.659064	0.853037	0.747259	0.261706	0.797049	0.430219	0.996618	0.961577	0.7312	0.961246	0.929871	0.961029	0.906213	0.971265	0.946861	0.556302	0.962769	0.782809	3.7	2.54	5.47	4.2	2.93	3.6	25.44	55.79	28.79	14.84	8.04	14.28	26.9779	27.25	26.9583	27.8968	27.659	27.3387	26.982	27.6882	27.1418	26.5611	26.0614	26.9562	1.02826e+08	2.93528e+07	1.25584e+08	3.40273e+07	1.01472e+08	2.89232e+07	1.99013e+08	5.08888e+07	1.72517e+08	3.94046e+07	1.32757e+08	3.69763e+07	6.62215e+07	6.6331e+07	1.27813e+08	8.84514e+07	7.70557e+07	7.10206e+07	6.79096e+07	3.11032e+07	4.84991e+07	2.15287e+07	9.0892e+07	3.9309e+07																									1	1	1	1	1	1	1	1	1	1	1	1	1	1	1	1	1	1	1	1	1	1	1	1	1.02826e+08	2.93528e+07	1.25584e+08	3.40273e+07	1.01472e+08	2.89232e+07	1.99013e+08	5.08888e+07	1.72517e+08	3.94046e+07	1.32757e+08	3.69763e+07	6.62215e+07	6.6331e+07	1.27813e+08	8.84514e+07	7.70557e+07	7.10206e+07	6.79096e+07	3.11032e+07	4.84991e+07	2.15287e+07	9.0892e+07	3.9309e+07	6	8	7	7	6	9	10	10	10	10	10	11	7	8	6	5	6	8	7	9	6	9	8	7
CSH1	High	IsMasterProtein	Q59QH2	Csh1p OS=Candida albicans (strain SC5314 / ATCC MYA-2876) OX=237561 GN=CSH1 PE=4 SV=1	0.380667	0.772	0.776	0.648333	7.6169e-06	Yes	0.376	0.381	0.385	0.380667	0.79	0.76	0.766	0.772	0.75	0.812	0.766	0.776	0.707	0.565	0.673	0.648333	0	334.497	0	63	25	3726	15	15	1	337	38.2	6.34	38359	2334.64	63	63	1775	1951	25	25	0.376	0.381	0.385	0.79	0.76	0.766	0.75	0.812	0.766	0.707	0.565	0.673	-1.41	-1.39	-1.38	-0.34	-0.4	-0.38	-0.41	-0.3	-0.39	-0.5	-0.82	-0.57	0.451756	0.743898	0.442809	0.00310378	0.111304	0.000910606	0.942334	0.892103	0.942415	0.119026	0.509542	0.300001	0.745366	0.961577	0.732954	0.0118953	0.283624	0.00357387	0.994545	0.975291	0.990518	0.321644	0.83769	0.643092	7.77	7.82	6.21	22	14.46	19.66	31.6	46.03	17.72	23.7	21.57	14.31	29.8863	29.9417	29.8998	29.9971	29.8936	29.7328	29.8984	30.1536	30.1081	30.0499	29.5908	29.9631	7.09521e+08	2.82855e+08	7.34693e+08	2.96527e+08	7.32122e+08	2.69592e+08	6.99708e+08	3.71841e+08	5.96742e+08	4.0065e+08	6.04135e+08	288092690	631957189	3.6875e+08	6.71852e+08	5.22551e+08	6.77979e+08	4.7929e+08	6.78045e+08	4.33486e+08	5.82954e+08	2.25607e+08	5.79464e+08	4.67134e+08																									1	1	1	1	1	1	1	1	1	1	1	1	1	1	1	1	1	1	1	1	1	1	1	1	7.09521e+08	2.82855e+08	7.34693e+08	2.96527e+08	7.32122e+08	2.69592e+08	6.99708e+08	3.71841e+08	5.96742e+08	4.0065e+08	6.04135e+08	288092690	631957189	3.6875e+08	6.71852e+08	5.22551e+08	6.77979e+08	4.7929e+08	6.78045e+08	4.33486e+08	5.82954e+08	2.25607e+08	5.79464e+08	4.67134e+08	25	22	26	23	24	23	29	26	27	28	28	27	24	22	25	23	25	23	28	27	24	27	30	27
SDS24	High	IsMasterProtein	Q5A744	Protein SDS23 OS=Candida albicans (strain SC5314 / ATCC MYA-2876) OX=237561 GN=SDS24 PE=2 SV=2	0.26	0.365667	0.776	0.394	0.0142347	Yes	0.311	0.264	0.205	0.26	0.347	0.381	0.369	0.365667	0.675	1.06	0.593	0.776	0.267	0.575	0.34	0.394	0	50.339	0	23	8	96	8	8	1	628	67.5	8.44	1689	84.03	23	23	44	52	8	8	0.311	0.264	0.205	0.347	0.381	0.369	0.675	1.06	0.593	0.267	0.575	0.34	-1.69	-1.92	-2.29	-1.53	-1.39	-1.44	-0.57	0.08	-0.75	-1.9	-0.8	-1.56	0.954764	0.726723	0.409957	0.822529	0.676786	0.767435	0.824583	0.589883	0.652594	0.411216	0.489965	0.810079	0.994624	0.959575	0.70918	0.955927	0.930245	0.934863	0.961189	0.858314	0.913311	0.731581	0.830311	0.960678	7.11	1.97	3.78	4.34	3.06	4.71	0	25.79	19.31	5.03	16.95	2.12	23.8137	23.1822	24.0853	23.9787	23.5981	22.345	23.9539	21.454	22.0769	25.291	24.4823	25.1651	1.29306e+07	1.81468e+06	7.74806e+06	1.77006e+06	1.64027e+07	1.39587e+06	1.47422e+07	1.78891e+06	1.07548e+07	1.94311e+06	4.42071e+06	906612	1.55747e+07	674293	1.32719e+06	1.54559e+06	2.79745e+06	1.62657e+06	3.96834e+07	1.36894e+06	1.96373e+07	3.79999e+06	3.67879e+07	835322																									1	1	1	1	1	1	1	1	1	1	1	1	1	1	1	1	1	1	1	1	1	1	1	1	1.29306e+07	1.81468e+06	7.74806e+06	1.77006e+06	1.64027e+07	1.39587e+06	1.47422e+07	1.78891e+06	1.07548e+07	1.94311e+06	4.42071e+06	906612	1.55747e+07	674293	1.32719e+06	1.54559e+06	2.79745e+06	1.62657e+06	3.96834e+07	1.36894e+06	1.96373e+07	3.79999e+06	3.67879e+07	835322	5	4	5	4	5	3	5	5	5	3	5	4	3	2	2	3	2	5	4	3	5	3	4	3
RTF1	High	IsMasterProtein	A0A1D8PQN1	Rtf1p OS=Candida albicans (strain SC5314 / ATCC MYA-2876) OX=237561 GN=RTF1 PE=4 SV=1	0.334333	0.302667	0.775667	0.382333	0.00947403	Yes	0.503	0.441	0.059	0.334333	0.369	0.159	0.38	0.302667	0.78	0.736	0.811	0.775667	0.354	0.395	0.398	0.382333	0	128.149	0	23	8	245	8	8	1	568	66.5	4.86	4556	320.52	23	23	114	131	8	8	0.503	0.441	0.059	0.369	0.159	0.38	0.78	0.736	0.811	0.354	0.395	0.398	-0.99	-1.18	-4.08	-1.44	-2.65	-1.4	-0.36	-0.44	-0.3	-1.5	-1.34	-1.33	0.512938	0.550142	0.00760062	0.606729	0.283881	0.534587	0.965565	0.923314	0.910717	0.843861	0.979179	0.957227	0.795669	0.861938	0.0255975	0.868356	0.584297	0.804229	0.998995	0.981757	0.984891	0.963236	0.998206	0.995129	5.02	1.29	0.99	9.41	0.63	2.38	31.92	15.48	11.95	13.72	2.7	13.52	22.935	23.165	23.1033	24.9794	25.3162	24.8888	22.8539	22.6074	22.8421	25.2373	25.2826	25.0316	5.4705e+06	2.54836e+06	7.42889e+06	1.97582e+06	7.3329e+06	1.67857e+06	2.44416e+07	8.63679e+06	3.38506e+07	7.92669e+06	2.4686e+07	6.3786e+06	5.01154e+06	2.56902e+06	4.0194e+06	2.37052e+06	4.73661e+06	2.78248e+06	2.6863e+07	1.269e+07	2.93737e+07	1.14428e+07	2.19061e+07	1.23921e+07																									1	1	1	1	1	1	1	1	1	1	1	1	1	1	1	1	1	1	1	1	1	1	1	1	5.4705e+06	2.54836e+06	7.42889e+06	1.97582e+06	7.3329e+06	1.67857e+06	2.44416e+07	8.63679e+06	3.38506e+07	7.92669e+06	2.4686e+07	6.3786e+06	5.01154e+06	2.56902e+06	4.0194e+06	2.37052e+06	4.73661e+06	2.78248e+06	2.6863e+07	1.269e+07	2.93737e+07	1.14428e+07	2.19061e+07	1.23921e+07	5	4	6	4	5	5	8	7	8	5	6	5	5	6	4	5	3	6	6	5	8	5	6	4
COX2	High	IsMasterProtein	Q9B8D8	Cytochrome c oxidase subunit 2 OS=Candida albicans (strain SC5314 / ATCC MYA-2876) OX=237561 GN=COX2 PE=3 SV=2	0.287	0.253333	0.774667	0.430333	4.36814e-05	Yes	0.288	0.303	0.27	0.287	0.274	0.196	0.29	0.253333	0.857	0.697	0.77	0.774667	0.346	0.53	0.415	0.430333	0	101.209	0	30	5	749	5	5	1	262	29.8	4.68	9694	620.63	30	30	354	395	5	5	0.288	0.303	0.27	0.274	0.196	0.29	0.857	0.697	0.77	0.346	0.53	0.415	-1.8	-1.72	-1.89	-1.87	-2.35	-1.79	-0.22	-0.52	-0.38	-1.53	-0.92	-1.27	0.949283	0.923194	0.776362	0.934476	0.471875	0.916383	0.772708	0.779001	0.956459	0.770357	0.591772	0.89288	0.992939	0.989591	0.921413	0.984771	0.79176	0.978725	0.952069	0.940232	0.993548	0.93308	0.885684	0.976407	3.47	4.67	0.67	2.23	3.47	2.83	14.29	16.21	21.32	1.26	14.64	8.65	28.1239	28.0273	28.1055	28.9406	29.0337	28.9255	28.9379	28.178	28.7009	29.4635	29.6963	29.3711	2.20206e+08	7.23052e+07	1.99979e+08	7.35788e+07	2.153e+08	7.34973e+07	4.0307e+08	1.12139e+08	4.32946e+08	1.166e+08	3.96533e+08	1.13332e+08	2.70582e+08	2.43669e+08	1.69984e+08	1.33697e+08	238925167	1.97413e+08	5.56861e+08	1.83405e+08	4.38233e+08	4.31655e+08	4.96393e+08	1.97957e+08																									1	1	1	1	1	1	1	1	1	1	1	1	1	1	1	1	1	1	1	1	1	1	1	1	2.20206e+08	7.23052e+07	1.99979e+08	7.35788e+07	2.153e+08	7.34973e+07	4.0307e+08	1.12139e+08	4.32946e+08	1.166e+08	3.96533e+08	1.13332e+08	2.70582e+08	2.43669e+08	1.69984e+08	1.33697e+08	238925167	1.97413e+08	5.56861e+08	1.83405e+08	4.38233e+08	4.31655e+08	4.96393e+08	1.97957e+08	7	6	7	5	7	5	9	6	8	7	9	5	8	7	7	6	6	7	8	5	8	7	7	6
ILV2	High	IsMasterProtein	A0A1D8PJF9	Acetolactate synthase OS=Candida albicans (strain SC5314 / ATCC MYA-2876) OX=237561 GN=ILV2 PE=1 SV=1	0.274667	0.156	0.773667	0.209667	3.17284e-06	Yes	0.296	0.222	0.306	0.274667	0.177	0.148	0.143	0.156	0.874	0.774	0.673	0.773667	0.217	0.218	0.194	0.209667	0	261.428	0	52	26	931	26	26	1	683	74.3	7.36	11516	869.73	52	52	428	503	26	26	0.296	0.222	0.306	0.177	0.148	0.143	0.874	0.774	0.673	0.217	0.218	0.194	-1.76	-2.17	-1.71	-2.5	-2.75	-2.8	-0.19	-0.37	-0.57	-2.2	-2.2	-2.37	0.985696	0.502659	0.926933	0.178533	0.23245	0.0255586	0.733616	0.997202	0.665783	0.132433	0.245375	0.197931	0.998732	0.823014	0.981339	0.425609	0.508511	0.0824892	0.936767	0.999907	0.916811	0.350226	0.543607	0.486222	6.16	1.95	7.98	3.4	1.44	1.75	54.15	40.01	30.7	2.43	3.14	3.45	27.271	27.0346	26.9935	28.3042	28.2367	28.3297	27.6983	27.0886	27.7008	28.9901	28.3997	28.7372	133130553	2.88199e+07	1.13142e+08	2.43326e+07	1.01577e+08	3.20364e+07	2.82014e+08	4.94426e+07	2.80921e+08	3.53758e+07	2.93123e+08	4.42414e+07	1.46323e+08	7.14532e+07	7.71229e+07	6.55979e+07	1.27639e+08	9.05236e+07	4.70692e+08	6.25216e+07	3.10946e+08	4.31903e+07	385891746	6.15788e+07																									1	1	1	1	1	1	1	1	1	1	1	1	1	1	1	1	1	1	1	1	1	1	1	1	133130553	2.88199e+07	1.13142e+08	2.43326e+07	1.01577e+08	3.20364e+07	2.82014e+08	4.94426e+07	2.80921e+08	3.53758e+07	2.93123e+08	4.42414e+07	1.46323e+08	7.14532e+07	7.71229e+07	6.55979e+07	1.27639e+08	9.05236e+07	4.70692e+08	6.25216e+07	3.10946e+08	4.31903e+07	385891746	6.15788e+07	21	10	17	10	18	11	24	10	22	12	24	12	22	12	16	12	17	11	27	14	22	13	25	14
TUB1	High	IsMasterProtein	A0A1D8PTV4	Tubulin alpha chain OS=Candida albicans (strain SC5314 / ATCC MYA-2876) OX=237561 GN=TUB1 PE=3 SV=1	0.495667	0.332	0.773333	0.434333	0.000208781	Yes	0.477	0.487	0.523	0.495667	0.313	0.376	0.307	0.332	0.704	0.807	0.809	0.773333	0.313	0.472	0.518	0.434333	0	261.816	0	63	18	1722	18	18	1	448	49.9	5.06	34930	1867.55	63	63	814	908	18	18	0.477	0.487	0.523	0.313	0.376	0.307	0.704	0.807	0.809	0.313	0.472	0.518	-1.07	-1.04	-0.94	-1.67	-1.41	-1.7	-0.51	-0.31	-0.3	-1.68	-1.08	-0.95	0.138437	0.432746	0.0936136	0.763439	0.693998	0.770466	0.806037	0.907066	0.933347	0.579031	0.751731	0.584287	0.334687	0.770268	0.246274	0.939347	0.939233	0.936129	0.956408	0.97981	0.987102	0.847108	0.948976	0.880374	20.23	15.92	21.85	8.59	15.12	8.23	17.28	30.32	40.38	6.34	9.51	21.14	28.8626	28.831	28.9818	28.9939	28.956	28.8062	28.5728	28.7778	28.9482	28.8465	29.0481	28.4842	305156647	1.82954e+08	2.97916e+08	1.796e+08	3.16966e+08	2.13163e+08	3.81536e+08	1.53057e+08	356834522	1.63919e+08	3.32205e+08	1.37186e+08	237422495	1.61842e+08	2.4717e+08	213063665	2.7272e+08	2.45228e+08	316546411	1.66138e+08	3.6674e+08	1.88332e+08	2.6209e+08	1.13395e+08																									1	1	1	1	1	1	1	1	1	1	1	1	1	1	1	1	1	1	1	1	1	1	1	1	305156647	1.82954e+08	2.97916e+08	1.796e+08	3.16966e+08	2.13163e+08	3.81536e+08	1.53057e+08	356834522	1.63919e+08	3.32205e+08	1.37186e+08	237422495	1.61842e+08	2.4717e+08	213063665	2.7272e+08	2.45228e+08	316546411	1.66138e+08	3.6674e+08	1.88332e+08	2.6209e+08	1.13395e+08	18	16	16	13	18	17	21	14	20	13	21	13	15	17	18	19	18	20	19	18	17	15	19	15
TPI1	High	IsMasterProtein	Q9P940	Triosephosphate isomerase OS=Candida albicans (strain SC5314 / ATCC MYA-2876) OX=237561 GN=TPI1 PE=1 SV=3	0.251333	0.307667	0.772333	0.426333	1.30096e-06	Yes	0.252	0.246	0.256	0.251333	0.306	0.305	0.312	0.307667	0.74	0.772	0.805	0.772333	0.339	0.473	0.467	0.426333	0	435.161	0	85	23	8245	23	23	1	248	26.6	6.01	110771	7664.47	85	85	3890	4355	23	23	0.252	0.246	0.256	0.306	0.305	0.312	0.74	0.772	0.805	0.339	0.473	0.467	-1.99	-2.03	-1.97	-1.71	-1.71	-1.68	-0.44	-0.37	-0.31	-1.56	-1.08	-1.1	0.640283	0.626447	0.659605	0.814436	0.973277	0.727143	0.910825	0.998574	0.945166	0.727289	0.750141	0.723143	0.878347	0.911378	0.874665	0.955922	0.999532	0.914363	0.991605	0.999907	0.990518	0.912966	0.947502	0.936907	1.23	2.9	1.83	6.93	2.98	4.11	24.69	68.27	40.12	6.58	12.99	9.74	31.4706	31.5907	31.4113	31.3747	31.2326	31.1041	31.1624	31.2912	31.1976	31.3517	31.0836	31.5253	2488682178	4.87014e+08	2596853687	6.37199e+08	2370402387	485510925	2167076369	617313758	1934654177	5.88482e+08	1736129389	5.71975e+08	1473686981	9.29637e+08	1497893335	1129913745	1486602416	9.7607e+08	1992940774	7.47356e+08	1614987736	660659711	2207126345	8.83501e+08																									1	1	1	1	1	1	1	1	1	1	1	1	1	1	1	1	1	1	1	1	1	1	1	1	2488682178	4.87014e+08	2596853687	6.37199e+08	2370402387	485510925	2167076369	617313758	1934654177	5.88482e+08	1736129389	5.71975e+08	1473686981	9.29637e+08	1497893335	1129913745	1486602416	9.7607e+08	1992940774	7.47356e+08	1614987736	660659711	2207126345	8.83501e+08	25	19	24	20	25	18	27	20	28	18	25	19	21	20	20	17	20	17	25	20	24	17	25	20
IRC22-1	High	IsMasterProtein	Q59YF4	Increased recombination centers protein 22-1 OS=Candida albicans (strain SC5314 / ATCC MYA-2876) OX=237561 GN=IRC22-1 PE=3 SV=1	0.424667	0.308667	0.772	0.407667	0.0480178	Yes	0.61	0.168	0.496	0.424667	0.373	0.221	0.332	0.308667	0.972	0.845	0.499	0.772	0.41	0.405	0.408	0.407667	0	27.432	0	27	3	218	2	2	1	239	25.9	5.68	2501	203.76	27	27	91	127	3	3	0.61	0.168	0.496	0.373	0.221	0.332	0.972	0.845	0.499	0.41	0.405	0.408	-0.71	-2.57	-1.01	-1.42	-2.18	-1.59	-0.04	-0.24	-1	-1.29	-1.3	-1.29	0.136674	0.233124	0.305635	0.467139	0.609562	0.557974	0.504845	0.849843	0.370657	0.906485	0.980943	0.916895	0.332785	0.520521	0.598503	0.762074	0.887293	0.824413	0.81354	0.970435	0.706994	0.979837	0.998206	0.985137	25.57	1.45	20.53	2.66	1.59	0.76	4.33	20.58	5.67	4.64	3.57	5.91	25.2176	24.9838	24.8507	26.2848	25.8811	26.2491	25.8809	24.8187	24.8325	26.7637	25.8626	26.578	2.47161e+07	1.43e+07	2.83793e+07	4.79985e+06	2.04561e+07	9.79918e+06	5.99973e+07	2.17597e+07	5.02236e+07	1.15743e+07	6.11357e+07	1.86226e+07	3.15318e+07	3.02575e+07	1.50159e+07	1.45764e+07	1.99839e+07	9.89283e+06	8.2567e+07	3.13703e+07	4.28318e+07	1.81791e+07	7.08888e+07	2.9291e+07																									1	1	1	1	1	1	1	1	1	1	1	1	1	1	1	1	1	1	1	1	1	1	1	1	2.47161e+07	1.43e+07	2.83793e+07	4.79985e+06	2.04561e+07	9.79918e+06	5.99973e+07	2.17597e+07	5.02236e+07	1.15743e+07	6.11357e+07	1.86226e+07	3.15318e+07	3.02575e+07	1.50159e+07	1.45764e+07	1.99839e+07	9.89283e+06	8.2567e+07	3.13703e+07	4.28318e+07	1.81791e+07	7.08888e+07	2.9291e+07	2	2	3	2	2	2	3	3	3	2	3	2	2	2	2	2	2	2	3	2	3	2	2	2
CAALFM_CR04300WA	High	IsMasterProtein	A0A1D8PSR2	tRNA (Cytosine-5-)-methyltransferase OS=Candida albicans (strain SC5314 / ATCC MYA-2876) OX=237561 GN=CAALFM_CR04300WA PE=3 SV=1	0.341333	0.299667	0.771	0.356333	0.000269173	Yes	0.438	0.277	0.309	0.341333	0.248	0.293	0.358	0.299667	0.675	0.868	0.77	0.771	0.343	0.437	0.289	0.356333	0	135.927	0	33	16	410	16	16	1	713	81.2	6.84	6305	453.44	33	33	196	214	16	16	0.438	0.277	0.309	0.248	0.293	0.358	0.675	0.868	0.77	0.343	0.437	0.289	-1.19	-1.85	-1.7	-2.01	-1.77	-1.48	-0.57	-0.2	-0.38	-1.54	-1.2	-1.79	0.305771	0.793294	0.954731	0.776265	0.971781	0.406142	0.780057	0.754351	0.944581	0.787609	0.868257	0.586001	0.598128	0.977321	0.990393	0.943819	0.999532	0.712517	0.952892	0.927762	0.990518	0.944283	0.976244	0.880374	9.9	2.19	2.26	5.12	3.14	10.96	11.68	38.82	27.38	2.73	11.95	6.12	25.8946	26.04	25.8371	26.495	26.347	26.3457	26.128	26.2781	26.4283	26.0685	26.0933	25.9741	4.59609e+07	1.64187e+07	5.23387e+07	1.66569e+07	4.65599e+07	1.3384e+07	8.04159e+07	1.416e+07	7.06025e+07	1.47538e+07	6.21234e+07	2.3156e+07	4.35528e+07	2.97815e+07	4.67112e+07	3.46642e+07	5.04931e+07	3.98099e+07	5.34517e+07	1.69207e+07	4.99195e+07	2.16712e+07	5.45865e+07	1.13264e+07																									1	1	1	1	1	1	1	1	1	1	1	1	1	1	1	1	1	1	1	1	1	1	1	1	4.59609e+07	1.64187e+07	5.23387e+07	1.66569e+07	4.65599e+07	1.3384e+07	8.04159e+07	1.416e+07	7.06025e+07	1.47538e+07	6.21234e+07	2.3156e+07	4.35528e+07	2.97815e+07	4.67112e+07	3.46642e+07	5.04931e+07	3.98099e+07	5.34517e+07	1.69207e+07	4.99195e+07	2.16712e+07	5.45865e+07	1.13264e+07	11	10	10	9	10	8	11	10	12	10	12	11	9	10	11	11	10	10	12	12	12	10	12	10
SBP1	High	IsMasterProtein	Q5ANP6	Sbp1p OS=Candida albicans (strain SC5314 / ATCC MYA-2876) OX=237561 GN=SBP1 PE=4 SV=1	0.227	0.297	0.768333	0.423333	9.87772e-06	Yes	0.238	0.217	0.226	0.227	0.234	0.397	0.26	0.297	0.828	0.775	0.702	0.768333	0.44	0.399	0.431	0.423333	0	222.837	0	43	11	2022	11	11	1	282	31.9	8.73	20079	1555.44	43	43	954	1068	11	11	0.238	0.217	0.226	0.234	0.397	0.26	0.828	0.775	0.702	0.44	0.399	0.431	-2.07	-2.21	-2.14	-2.1	-1.33	-1.94	-0.27	-0.37	-0.51	-1.18	-1.32	-1.22	0.513623	0.472228	0.41864	0.588296	0.626431	0.798087	0.844764	0.994889	0.753031	0.742405	0.995752	0.839293	0.795948	0.802223	0.718447	0.856773	0.897077	0.945559	0.969639	0.999775	0.951469	0.920567	0.999439	0.969303	5.82	2.02	2.59	2	11.44	2.96	48.68	38.29	37.27	11.23	8.7	10.19	29.0871	28.947	29.099	28.7935	29.0179	28.6908	29.1599	29.1263	29.0972	29.1945	29.0802	28.9614	4.55963e+08	1.14327e+08	4.19124e+08	9.83957e+07	4.62051e+08	1.12973e+08	3.61536e+08	1.0375e+08	4.0872e+08	1.34853e+08	3.23116e+08	1.10173e+08	318954221	2.80826e+08	3.26362e+08	2.59629e+08	3.20984e+08	253292480	4.26114e+08	1.88223e+08	3.97098e+08	1.70471e+08	3.61378e+08	1.61318e+08																									1	1	1	1	1	1	1	1	1	1	1	1	1	1	1	1	1	1	1	1	1	1	1	1	4.55963e+08	1.14327e+08	4.19124e+08	9.83957e+07	4.62051e+08	1.12973e+08	3.61536e+08	1.0375e+08	4.0872e+08	1.34853e+08	3.23116e+08	1.10173e+08	318954221	2.80826e+08	3.26362e+08	2.59629e+08	3.20984e+08	253292480	4.26114e+08	1.88223e+08	3.97098e+08	1.70471e+08	3.61378e+08	1.61318e+08	13	13	13	11	13	13	15	14	13	12	15	14	12	11	12	13	11	12	14	12	13	12	14	13
PRE3	High	IsMasterProtein	A0A1D8PK85	Proteasome endopeptidase complex OS=Candida albicans (strain SC5314 / ATCC MYA-2876) OX=237561 GN=PRE3 PE=4 SV=1	0.156	0.379	0.768333	0.261	8.83727e-06	Yes	0.148	0.158	0.162	0.156	0.404	0.328	0.405	0.379	0.864	0.668	0.773	0.768333	0.314	0.266	0.203	0.261	0	46.588	0	29	6	145	6	6	1	214	23.3	6.89	1872	132.46	29	29	67	78	6	6	0.148	0.158	0.162	0.404	0.328	0.405	0.864	0.668	0.773	0.314	0.266	0.203	-2.75	-2.66	-2.63	-1.31	-1.61	-1.3	-0.21	-0.58	-0.37	-1.67	-1.91	-2.3	0.161984	0.193116	0.191994	0.643327	0.873647	0.641783	0.774852	0.720995	0.979695	0.684563	0.434012	0.229337	0.376029	0.459637	0.432471	0.882875	0.992558	0.86795	0.952069	0.920879	0.999604	0.897106	0.78296	0.535119	1.66	6.91	2.32	1.88	5.92	9.62	44.52	33.77	38.72	9.78	7.24	0.64	24.4918	23.6534	24.4535	23.6326	23.9951	23.1528	23.0415	24.1642	22.9431	23.6947	23.2115	24.1481	1.83097e+07	5.28206e+06	1.20855e+07	1.10846e+06	1.84293e+07	4.54514e+06	9.60598e+06	3.39927e+06	1.37694e+07	2.95059e+06	6.88677e+06	2.4388e+06	4.24319e+06	4.39016e+06	1.42276e+07	4.57201e+06	3.4732e+06	4.59118e+06	1.0923e+07	2.65397e+06	6.94292e+06	2.76992e+06	1.63068e+07	2.2844e+06																									1	1	1	1	1	1	1	1	1	1	1	1	1	1	1	1	1	1	1	1	1	1	1	1	1.83097e+07	5.28206e+06	1.20855e+07	1.10846e+06	1.84293e+07	4.54514e+06	9.60598e+06	3.39927e+06	1.37694e+07	2.95059e+06	6.88677e+06	2.4388e+06	4.24319e+06	4.39016e+06	1.42276e+07	4.57201e+06	3.4732e+06	4.59118e+06	1.0923e+07	2.65397e+06	6.94292e+06	2.76992e+06	1.63068e+07	2.2844e+06	7	4	5	3	6	3	7	3	6	2	7	3	6	4	5	3	6	4	5	3	6	3	7	3
SNF7	High	IsMasterProtein	Q5ABD0	Vacuolar-sorting protein SNF7 OS=Candida albicans (strain SC5314 / ATCC MYA-2876) OX=237561 GN=SNF7 PE=3 SV=1	0.214333	0.339	0.767667	0.484333	0.0374804	Yes	0.288	0.189	0.166	0.214333	0.155	0.255	0.607	0.339	0.897	0.554	0.852	0.767667	0.398	0.744	0.311	0.484333	0	45.093	0	26	7	118	7	7	1	226	25.9	4.88	1107	96.42	26	26	55	63	7	7	0.288	0.189	0.166	0.155	0.255	0.607	0.897	0.554	0.852	0.398	0.744	0.311	-1.79	-2.41	-2.59	-2.69	-1.97	-0.72	-0.16	-0.85	-0.23	-1.33	-0.43	-1.68	0.87088	0.32992	0.222244	0.216001	0.786385	0.140796	0.690568	0.450229	0.804655	0.974081	0.236008	0.687018	0.967631	0.658971	0.479245	0.484189	0.979039	0.34915	0.923326	0.767827	0.964103	0.994383	0.531481	0.924308	0.73	3.11	1.57	3.02	2.85	50.32	51.15	2.56	75.4	10.45	58.02	7.49	24.2776	23.904	24.2813	24.7556	24.6209	24.3434	24.5567	24.5174	24.1948	23.4961	23.8378	23.5113	1.69363e+07	3.40022e+06	1.39051e+07	1.7924e+06	1.87431e+07	1.64615e+06	2.61076e+07	2.21782e+06	2.24748e+07	3.32601e+06	1.97909e+07	1.49547e+06	2.106e+07	3.61823e+06	2.02881e+07	3.72621e+06	1.57829e+07	3.4192e+06	1.0426e+07	1.40521e+06	1.17465e+07	3.24658e+06	1.08371e+07	1.11952e+06																									1	1	1	1	1	1	1	1	1	1	1	1	1	1	1	1	1	1	1	1	1	1	1	1	1.69363e+07	3.40022e+06	1.39051e+07	1.7924e+06	1.87431e+07	1.64615e+06	2.61076e+07	2.21782e+06	2.24748e+07	3.32601e+06	1.97909e+07	1.49547e+06	2.106e+07	3.61823e+06	2.02881e+07	3.72621e+06	1.57829e+07	3.4192e+06	1.0426e+07	1.40521e+06	1.17465e+07	3.24658e+06	1.08371e+07	1.11952e+06	5	2	4	2	7	2	6	2	7	3	6	4	6	5	6	3	7	5	6	4	5	3	6	5
FAS1	High	IsMasterProtein	Q5A4W7	Fatty acid synthase subunit beta OS=Candida albicans (strain SC5314 / ATCC MYA-2876) OX=237561 GN=FAS1 PE=3 SV=1	0.312333	0.204667	0.767	0.359667	1.60122e-08	Yes	0.317	0.286	0.334	0.312333	0.186	0.204	0.224	0.204667	0.769	0.781	0.751	0.767	0.342	0.401	0.336	0.359667	0	589.426	0	42	59	2202	59	59	1	2037	227.7	6.05	34582	2169.52	42	42	1019	1183	59	59	0.317	0.286	0.334	0.186	0.204	0.224	0.769	0.781	0.751	0.342	0.401	0.336	-1.66	-1.81	-1.58	-2.43	-2.29	-2.16	-0.38	-0.36	-0.41	-1.55	-1.32	-1.57	0.817813	0.835879	0.729026	0.230955	0.517442	0.453747	0.996349	0.97668	0.898388	0.744465	0.995506	0.794528	0.946877	0.980261	0.899515	0.508265	0.827223	0.752061	0.999227	0.994975	0.984289	0.922148	0.999439	0.954158	5.81	4.74	7.88	1.85	2.73	2.91	50.56	24.02	27.52	5.95	12.9	5.53	29.4103	29.3713	29.5964	30.0498	29.8585	29.7807	29.686	29.5296	29.5951	29.8606	29.6987	29.6616	5.34726e+08	1.78753e+08	511013934	1.83461e+08	6.19512e+08	1.922e+08	9.39412e+08	1.72045e+08	8.16264e+08	1.57138e+08	7.68474e+08	1.5388e+08	4.42932e+08	4.20797e+08	4.58008e+08	3.16976e+08	4.83e+08	3.27997e+08	6.88015e+08	2.8686e+08	641698129	2.29641e+08	5.99838e+08	2.49376e+08																									1	1	1	1	1	1	1	1	1	1	1	1	1	1	1	1	1	1	1	1	1	1	1	1	5.34726e+08	1.78753e+08	511013934	1.83461e+08	6.19512e+08	1.922e+08	9.39412e+08	1.72045e+08	8.16264e+08	1.57138e+08	7.68474e+08	1.5388e+08	4.42932e+08	4.20797e+08	4.58008e+08	3.16976e+08	4.83e+08	3.27997e+08	6.88015e+08	2.8686e+08	641698129	2.29641e+08	5.99838e+08	2.49376e+08	56	40	54	35	57	44	62	43	58	44	61	46	49	46	48	45	50	40	57	40	54	42	59	41
orf19.3613	High	IsMasterProtein	Q59Y36	Uncharacterized protein OS=Candida albicans (strain SC5314 / ATCC MYA-2876) OX=237561 GN=orf19.3613 PE=3 SV=1	0.369667	0.286667	0.767	0.629	0.00558039	Yes	0.296	0.434	0.379	0.369667	0.249	0.156	0.455	0.286667	0.832	0.77	0.699	0.767	0.768	0.427	0.692	0.629	0	57.892	0	19	5	149	5	5	1	467	54.9	4.89	1688	85.99	19	19	90	59	5	5	0.296	0.434	0.379	0.249	0.156	0.455	0.832	0.77	0.699	0.768	0.427	0.692	-1.76	-1.2	-1.4	-2.01	-2.68	-1.14	-0.27	-0.38	-0.52	-0.38	-1.23	-0.53	0.929676	0.568737	0.691988	0.745506	0.265887	0.498445	0.809455	0.962204	0.862325	0.184216	0.901904	0.276092	0.988182	0.873393	0.890924	0.931592	0.556232	0.784141	0.958231	0.993542	0.973333	0.443228	0.986375	0.604956	7.51	7.89	6.25	2.31	0	0	16.32	3.13	5.33	54.39	0.44	0.78	24.6558	25.2221	24.7465	24.5566	25.5115	23.5231	24.2648	24.2238	24.3034	24.3543	22.5472	23.6685	1.79421e+07	8.49036e+06	2.63906e+07	1.2747e+07	1.90671e+07	9.0796e+06	2.02169e+07	4.45942e+06	4.16362e+07	6.19518e+06	1.01125e+07	1.94236e+06	1.07688e+07	9.38881e+06	1.11418e+07	8.45043e+06	1.17228e+07	8.98082e+06	1.50217e+07	6.42606e+06	2.22199e+06	3.90713e+06	8.83214e+06	4.50089e+06																									1	1	1	1	1	1	1	1	1	1	1	1	1	1	1	1	1	1	1	1	1	1	1	1	1.79421e+07	8.49036e+06	2.63906e+07	1.2747e+07	1.90671e+07	9.0796e+06	2.02169e+07	4.45942e+06	4.16362e+07	6.19518e+06	1.01125e+07	1.94236e+06	1.07688e+07	9.38881e+06	1.11418e+07	8.45043e+06	1.17228e+07	8.98082e+06	1.50217e+07	6.42606e+06	2.22199e+06	3.90713e+06	8.83214e+06	4.50089e+06	2	6	4	6	3	6	4	3	3	3	4	1	4	4	2	2	4	6	4	4	2	5	3	4
RPS13	High	IsMasterProtein	A0A1D8PPE0	Ribosomal 40S subunit protein S13 OS=Candida albicans (strain SC5314 / ATCC MYA-2876) OX=237561 GN=RPS13 PE=3 SV=1	0.356	0.216667	0.764	0.476	7.42767e-08	Yes	0.373	0.337	0.358	0.356	0.234	0.207	0.209	0.216667	0.724	0.808	0.76	0.764	0.485	0.501	0.442	0.476	0	75.537	0	46	7	1615	7	7	1	151	16.9	10.23	16565	1078.76	46	46	772	843	7	7	0.373	0.337	0.358	0.234	0.207	0.209	0.724	0.808	0.76	0.485	0.501	0.442	-1.42	-1.57	-1.48	-2.1	-2.27	-2.26	-0.47	-0.31	-0.4	-1.05	-1	-1.18	0.466957	0.918188	0.580172	0.590102	0.531799	0.327124	0.866136	0.90262	0.92663	0.562434	0.669353	0.801651	0.758643	0.989144	0.833286	0.857843	0.838395	0.629064	0.977832	0.977766	0.984891	0.839155	0.924639	0.957382	4.23	3.59	3.84	2.14	3.76	1.5	47.27	26.83	37	4.79	7	4.78	28.4896	28.6676	28.477	29.5422	29.5755	29.3577	29.3548	29.6105	29.3015	30.0534	29.2165	29.7252	2.03397e+08	1.73502e+08	2.60316e+08	1.66085e+08	2.09105e+08	1.64526e+08	7.0073e+08	8.10357e+07	7.21754e+08	7.83002e+07	6.30517e+08	5.74279e+07	5.49948e+08	1.36618e+08	3.24924e+08	4.94744e+08	491288770	1.70377e+08	6.81525e+08	4.32692e+08	545586705	7.82022e+07	5.50954e+08	3.36553e+08																									1	1	1	1	1	1	1	1	1	1	1	1	1	1	1	1	1	1	1	1	1	1	1	1	2.03397e+08	1.73502e+08	2.60316e+08	1.66085e+08	2.09105e+08	1.64526e+08	7.0073e+08	8.10357e+07	7.21754e+08	7.83002e+07	6.30517e+08	5.74279e+07	5.49948e+08	1.36618e+08	3.24924e+08	4.94744e+08	491288770	1.70377e+08	6.81525e+08	4.32692e+08	545586705	7.82022e+07	5.50954e+08	3.36553e+08	8	8	8	8	8	8	8	8	8	8	8	8	8	8	8	8	8	8	8	8	8	8	8	8
MVD	High	IsMasterProtein	A0A1D8PC43	Diphosphomevalonate decarboxylase OS=Candida albicans (strain SC5314 / ATCC MYA-2876) OX=237561 GN=MVD PE=3 SV=1	0.200333	0.197	0.763	0.316667	5.68312e-06	Yes	0.23	0.203	0.168	0.200333	0.254	0.088	0.249	0.197	0.72	0.786	0.783	0.763	0.282	0.366	0.302	0.316667	0	114.997	0	51	10	333	10	10	1	362	39.5	6.46	4851	352.11	51	49	157	176	10	9	0.23	0.203	0.168	0.254	0.088	0.249	0.72	0.786	0.783	0.282	0.366	0.302	-2.12	-2.3	-2.58	-1.98	-3.51	-2.01	-0.47	-0.35	-0.35	-1.83	-1.45	-1.73	0.466407	0.401544	0.121913	0.814861	0.0367362	0.734415	0.8563	0.961932	0.924471	0.412716	0.865825	0.646805	0.758451	0.740835	0.305303	0.955922	0.109731	0.918553	0.973412	0.993542	0.984891	0.732299	0.975423	0.909316	4.03	3.82	2.82	5.99	1.13	2.16	12.01	17.94	7.12	1.1	8.12	3.73	25.7579	24.8674	25.7482	26.1627	26.0915	26.1813	26.6424	26.5303	26.2535	27.2524	26.4247	27.1125	5.28762e+07	3.86668e+06	2.91223e+07	1.48468e+06	5.28155e+07	3.54553e+06	7.19708e+07	3.15148e+06	7.08459e+07	655394	6.45443e+07	1.15498e+07	6.66228e+07	3.81258e+07	6.20298e+07	3.48916e+07	4.73044e+07	3.26934e+07	1.31331e+08	2.85512e+07	7.55336e+07	1.45439e+07	118383256	2.67226e+07																									1	1	1	1	1	1	1	1	1	1	1	1	1	1	1	1	1	1	1	1	1	1	1	1	5.28762e+07	3.86668e+06	2.91223e+07	1.48468e+06	5.28155e+07	3.54553e+06	7.19708e+07	3.15148e+06	7.08459e+07	655394	6.45443e+07	1.15498e+07	6.66228e+07	3.81258e+07	6.20298e+07	3.48916e+07	4.73044e+07	3.26934e+07	1.31331e+08	2.85512e+07	7.55336e+07	1.45439e+07	118383256	2.67226e+07	7	6	8	5	7	7	11	6	9	5	10	7	6	6	6	5	7	5	8	8	9	5	9	7
PET9	High	IsMasterProtein	Q5A516	ADP/ATP translocase OS=Candida albicans (strain SC5314 / ATCC MYA-2876) OX=237561 GN=PET9 PE=3 SV=1	0.280333	0.284333	0.762667	0.415333	1.38612e-08	Yes	0.292	0.251	0.298	0.280333	0.293	0.276	0.284	0.284333	0.792	0.755	0.741	0.762667	0.396	0.407	0.443	0.415333	0	386.139	0	62	23	7631	23	23	1	301	32.7	9.6	124596	6430.93	62	55	3905	3726	23	22	0.292	0.251	0.298	0.293	0.276	0.284	0.792	0.755	0.741	0.396	0.407	0.443	-1.78	-1.99	-1.74	-1.77	-1.86	-1.82	-0.34	-0.41	-0.43	-1.34	-1.3	-1.17	0.979734	0.655049	0.988289	0.91245	0.893923	0.974343	0.941745	0.948851	0.868778	0.955197	0.974276	0.796589	0.998185	0.924799	0.99919	0.979722	0.99447	0.990768	0.994545	0.989787	0.974486	0.991027	0.998206	0.955183	2.76	3.61	3.14	3.7	3.78	2.36	35.13	25.19	37.24	6.56	7.97	6.04	30.1551	30.3797	29.9615	30.5887	30.5436	30.2832	29.7435	31.2286	29.6478	30.5125	29.9961	30.102	8.9893e+08	296663907	1098480449	2.98534e+08	7.89057e+08	2.56394e+08	1267512901	3.4729e+08	1195578845	3.69468e+08	1031020569	2.756e+08	4.79045e+08	4.19801e+08	1435825299	1080424940	482988020	3.58161e+08	1125352439	4.06316e+08	6.82068e+08	3.88784e+08	8.11007e+08	3.41399e+08																									1	1	1	1	1	1	1	1	1	1	1	1	1	1	1	1	1	1	1	1	1	1	1	1	8.9893e+08	296663907	1098480449	2.98534e+08	7.89057e+08	2.56394e+08	1267512901	3.4729e+08	1195578845	3.69468e+08	1031020569	2.756e+08	4.79045e+08	4.19801e+08	1435825299	1080424940	482988020	3.58161e+08	1125352439	4.06316e+08	6.82068e+08	3.88784e+08	8.11007e+08	3.41399e+08	26	25	25	25	26	24	28	27	30	25	29	27	27	26	26	25	25	25	28	26	26	25	31	25
ATP7	High	IsMasterProtein	Q59PV8	ATP synthase subunit d, mitochondrial OS=Candida albicans (strain SC5314 / ATCC MYA-2876) OX=237561 GN=ATP7 PE=3 SV=1	0.297	0.254333	0.762667	0.420667	0.000174342	Yes	0.285	0.315	0.291	0.297	0.234	0.274	0.255	0.254333	0.922	0.66	0.706	0.762667	0.379	0.388	0.495	0.420667	0	230.401	0	63	11	2620	11	11	1	174	19.4	6.61	40588	2697.41	63	63	1280	1340	11	11	0.285	0.315	0.291	0.234	0.274	0.255	0.922	0.66	0.706	0.379	0.388	0.495	-1.81	-1.67	-1.78	-2.1	-1.87	-1.97	-0.12	-0.6	-0.5	-1.4	-1.36	-1.02	0.925911	0.979418	0.954431	0.587754	0.883043	0.745217	0.626311	0.665164	0.764866	0.955626	0.953802	0.643889	0.988182	0.998356	0.990393	0.856505	0.993793	0.92445	0.885685	0.902067	0.956324	0.991035	0.993984	0.907333	3.17	6.61	2.12	2.94	3.51	2.31	32.44	17.1	36.06	10.03	7.58	11.57	29.5364	29.1682	29.502	29.871	30.1645	29.6388	29.4697	29.7964	29.7258	30.306	30.2999	29.961	6.03604e+08	1.75063e+08	4.57603e+08	1.4564e+08	5.89529e+08	1.70759e+08	6.39282e+08	342608222	8.72574e+08	3.30852e+08	5.70226e+08	2.6569e+08	3.80511e+08	3.62948e+08	4.86672e+08	4.45729e+08	4.55289e+08	432604367	9.59121e+08	3.68358e+08	9.03011e+08	4.18788e+08	7.30405e+08	3.14705e+08																									1	1	1	1	1	1	1	1	1	1	1	1	1	1	1	1	1	1	1	1	1	1	1	1	6.03604e+08	1.75063e+08	4.57603e+08	1.4564e+08	5.89529e+08	1.70759e+08	6.39282e+08	342608222	8.72574e+08	3.30852e+08	5.70226e+08	2.6569e+08	3.80511e+08	3.62948e+08	4.86672e+08	4.45729e+08	4.55289e+08	432604367	9.59121e+08	3.68358e+08	9.03011e+08	4.18788e+08	7.30405e+08	3.14705e+08	13	11	12	13	12	12	13	13	11	14	12	15	11	12	11	12	12	14	14	12	13	12	12	11
YCF1	High	IsMasterProtein	A0A1D8PR42	ATP-binding cassette glutathione S-conjugate transporter OS=Candida albicans (strain SC5314 / ATCC MYA-2876) OX=237561 GN=YCF1 PE=4 SV=1	0.474333	0.386	0.762333	0.480333	0.0389512	Yes	0.587	0.266	0.57	0.474333	0.374	0.432	0.352	0.386	0.599	0.728	0.96	0.762333	0.455	0.544	0.442	0.480333	0	48.031	0	8	9	78	8	8	1	1579	177.5	7.12	1442	92.21	8	8	38	40	9	9	0.587	0.266	0.57	0.374	0.432	0.352	0.599	0.728	0.96	0.455	0.544	0.442	-0.77	-1.91	-0.81	-1.42	-1.21	-1.51	-0.74	-0.46	-0.06	-1.13	-0.88	-1.18	0.379112	0.735822	0.405688	0.615234	0.530327	0.729913	0.585705	0.906387	0.58401	0.737144	0.558913	0.799994	0.678273	0.959668	0.705137	0.872483	0.837335	0.916403	0.863763	0.97981	0.875679	0.91741	0.867866	0.956365	0	0	0	3.31	1.37	2.9	40.26	20.07	28.51	4.33	12.34	6.96	23.0869	24.0951	23.2071	24.5924	23.7359	24.3616	24.5917	23.6098	24.8196	24.8169	23.886	24.6752	8.34996e+06	559354	1.57124e+07	2.20839e+06	9.25185e+06	431659	2.2402e+07	2.89341e+06	1.10989e+07	2.87206e+06	1.88644e+07	2.69241e+06	1.92619e+07	6.0225e+06	8.27758e+06	4.52353e+06	1.9966e+07	9.64412e+06	2.17886e+07	7.76591e+06	1.07914e+07	4.71142e+06	2.01295e+07	6.66002e+06																									1	1	1	1	1	1	1	1	1	1	1	1	1	1	1	1	1	1	1	1	1	1	1	1	8.34996e+06	559354	1.57124e+07	2.20839e+06	9.25185e+06	431659	2.2402e+07	2.89341e+06	1.10989e+07	2.87206e+06	1.88644e+07	2.69241e+06	1.92619e+07	6.0225e+06	8.27758e+06	4.52353e+06	1.9966e+07	9.64412e+06	2.17886e+07	7.76591e+06	1.07914e+07	4.71142e+06	2.01295e+07	6.66002e+06	6	2	4	1	5	1	7	4	7	4	8	4	7	3	4	4	6	4	7	4	4	2	7	4
FRS2	High	IsMasterProtein	A0A1D8PCT4	Phenylalanine--tRNA ligase OS=Candida albicans (strain SC5314 / ATCC MYA-2876) OX=237561 GN=FRS2 PE=3 SV=1	0.323333	0.251	0.760667	0.342333	7.4723e-05	Yes	0.302	0.332	0.336	0.323333	0.258	0.268	0.227	0.251	0.628	0.799	0.855	0.760667	0.361	0.399	0.267	0.342333	0	113.009	0	37	14	590	14	14	1	496	56.4	6.37	7710	538.72	37	37	267	323	14	14	0.302	0.332	0.336	0.258	0.268	0.227	0.628	0.799	0.855	0.361	0.399	0.267	-1.73	-1.59	-1.57	-1.95	-1.9	-2.14	-0.67	-0.32	-0.23	-1.47	-1.33	-1.9	0.93609	0.941096	0.713367	0.800034	0.852841	0.479732	0.577547	0.928814	0.812179	0.852191	0.995369	0.491243	0.989532	0.992642	0.897067	0.951136	0.991987	0.778182	0.857844	0.983262	0.964103	0.965584	0.999439	0.825804	4.99	5.43	6.38	4.45	4.66	4.24	22.64	31.33	71.21	4.97	9.86	4.88	28.4504	27.6441	28.7266	27.7822	27.9168	27.6463	29.0878	28.8542	28.5204	28.6993	27.9247	28.6062	2.9964e+08	6.71547e+07	1.42694e+08	6.70542e+07	3.53615e+08	9.05867e+07	1.50236e+08	8.05774e+07	1.64874e+08	8.85151e+07	1.37972e+08	7.20947e+07	3.74019e+08	1.96542e+08	2.44922e+08	240360160	1.69685e+08	2.15358e+08	3.29795e+08	1.06058e+08	1.38051e+08	1.16736e+08	3.17672e+08	9.0944e+07																									1	1	1	1	1	1	1	1	1	1	1	1	1	1	1	1	1	1	1	1	1	1	1	1	2.9964e+08	6.71547e+07	1.42694e+08	6.70542e+07	3.53615e+08	9.05867e+07	1.50236e+08	8.05774e+07	1.64874e+08	8.85151e+07	1.37972e+08	7.20947e+07	3.74019e+08	1.96542e+08	2.44922e+08	240360160	1.69685e+08	2.15358e+08	3.29795e+08	1.06058e+08	1.38051e+08	1.16736e+08	3.17672e+08	9.0944e+07	13	11	12	10	15	11	15	11	14	9	14	11	15	13	14	12	14	12	15	11	14	8	16	11
PRE2	High	IsMasterProtein	Q59Z65	Proteasome endopeptidase complex OS=Candida albicans (strain SC5314 / ATCC MYA-2876) OX=237561 GN=PRE2 PE=4 SV=1	0.21	0.291	0.760667	0.396333	0.000328079	Yes	0.23	0.172	0.228	0.21	0.25	0.294	0.329	0.291	0.796	0.604	0.882	0.760667	0.353	0.508	0.328	0.396333	0	26.809	0	23	4	154	4	4	1	285	31.3	6.28	1361	92.72	23	23	73	81	4	4	0.23	0.172	0.228	0.25	0.294	0.329	0.796	0.604	0.882	0.353	0.508	0.328	-2.12	-2.54	-2.14	-2	-1.76	-1.6	-0.33	-0.73	-0.18	-1.5	-0.98	-1.61	0.561779	0.250963	0.523626	0.759471	0.980388	0.93244	0.899778	0.575497	0.768537	0.815151	0.649116	0.761296	0.834797	0.545353	0.795966	0.93879	0.999532	0.982853	0.988874	0.855441	0.956324	0.949192	0.91693	0.943272	0.72	0.98	0.11	2.68	12.29	1.92	12.52	6	52.18	3.94	21.53	2.66	24.0783	24.0956	24.2869	23.9724	24.2418	22.7779	23.5486	24.4757	23.7553	24.1186	23.6977	23.2034	1.43345e+07	3.37834e+06	1.4849e+07	3.07785e+06	1.672e+07	3.74846e+06	1.27716e+07	3.68782e+06	1.60768e+07	3.76218e+06	5.21939e+06	1.97231e+06	6.86593e+06	5.40422e+06	1.48456e+07	8.4842e+06	8.08038e+06	6.07908e+06	9.50886e+06	8.7059e+06	9.53444e+06	4.071e+06	5.40117e+06	4.25734e+06																									1	1	1	1	1	1	1	1	1	1	1	1	1	1	1	1	1	1	1	1	1	1	1	1	1.43345e+07	3.37834e+06	1.4849e+07	3.07785e+06	1.672e+07	3.74846e+06	1.27716e+07	3.68782e+06	1.60768e+07	3.76218e+06	5.21939e+06	1.97231e+06	6.86593e+06	5.40422e+06	1.48456e+07	8.4842e+06	8.08038e+06	6.07908e+06	9.50886e+06	8.7059e+06	9.53444e+06	4.071e+06	5.40117e+06	4.25734e+06	5	3	5	2	5	2	5	3	3	3	4	4	4	3	5	4	5	4	5	3	3	3	4	4
PDA1	High	IsMasterProtein	Q5A0Z9	Pyruvate dehydrogenase E1 component subunit alpha OS=Candida albicans (strain SC5314 / ATCC MYA-2876) OX=237561 GN=PDA1 PE=4 SV=1	0.318	0.257667	0.760333	0.367	1.02409e-05	Yes	0.268	0.301	0.385	0.318	0.244	0.289	0.24	0.257667	0.851	0.709	0.721	0.760333	0.375	0.384	0.342	0.367	0	406.893	0	75	22	3239	22	22	1	401	44.1	8.13	45648	2529.93	75	75	1490	1749	22	22	0.268	0.301	0.385	0.244	0.289	0.24	0.851	0.709	0.721	0.375	0.384	0.342	-1.9	-1.73	-1.38	-2.03	-1.79	-2.06	-0.23	-0.5	-0.47	-1.42	-1.38	-1.55	0.777301	0.910784	0.443032	0.678704	0.957193	0.606073	0.788853	0.813793	0.810583	0.931585	0.938555	0.821719	0.92893	0.989144	0.732954	0.900566	0.998473	0.854417	0.954469	0.953094	0.964103	0.986364	0.990231	0.96456	5.18	5.75	11.7	3.04	5.21	2.29	22.62	30.82	21.61	3.87	7.68	7.27	28.912	29.4118	28.9384	30.1888	30.1128	29.6923	29.3849	30.1481	29.7165	29.8411	29.7307	29.4331	4.03351e+08	1.0174e+08	4.89081e+08	2.25142e+08	4.00121e+08	1.14292e+08	1011536786	2.12312e+08	9.05518e+08	2.55511e+08	7.19751e+08	1.47758e+08	4.35426e+08	2.65614e+08	6.84859e+08	5.04952e+08	5.38122e+08	3.44051e+08	7.52936e+08	2.08791e+08	620087897	2.70822e+08	5.52926e+08	1.71918e+08																									1	1	1	1	1	1	1	1	1	1	1	1	1	1	1	1	1	1	1	1	1	1	1	1	4.03351e+08	1.0174e+08	4.89081e+08	2.25142e+08	4.00121e+08	1.14292e+08	1011536786	2.12312e+08	9.05518e+08	2.55511e+08	7.19751e+08	1.47758e+08	4.35426e+08	2.65614e+08	6.84859e+08	5.04952e+08	5.38122e+08	3.44051e+08	7.52936e+08	2.08791e+08	620087897	2.70822e+08	5.52926e+08	1.71918e+08	27	20	31	20	28	20	32	28	33	25	31	25	25	19	23	21	25	19	32	22	29	25	31	22
PAN1	High	IsMasterProtein	Q5AHB1	Actin cytoskeleton-regulatory complex protein PAN1 OS=Candida albicans (strain SC5314 / ATCC MYA-2876) OX=237561 GN=PAN1 PE=3 SV=2	0.267	0.297333	0.759333	0.576	0.0201321	Yes	0.246	0.294	0.261	0.267	0.32	0.269	0.303	0.297333	0.561	0.682	1.035	0.759333	0.697	0.316	0.715	0.576	0	159.735	0	17	11	353	11	11	1	1396	152.3	6.23	5654	347.76	17	17	168	185	11	11	0.246	0.294	0.261	0.32	0.269	0.303	0.561	0.682	1.035	0.697	0.316	0.715	-2.02	-1.77	-1.94	-1.64	-1.9	-1.72	-0.83	-0.55	0.05	-0.52	-1.66	-0.48	0.571663	0.876121	0.687502	0.8151	0.857429	0.897512	0.474819	0.763824	0.48714	0.196341	0.653605	0.249624	0.840729	0.983816	0.890369	0.955922	0.991987	0.97235	0.78917	0.930116	0.800846	0.461138	0.91693	0.564688	5.13	2.88	4.57	5.67	3.59	4.47	16.44	24.59	95.51	47.13	9.36	40.35	26.0847	26.1143	26.0987	25.5294	24.8512	25.4146	24.5074	25.2257	24.5107	25.2727	24.8413	25.2852	5.78125e+07	1.33567e+07	5.85558e+07	1.4086e+07	5.81396e+07	1.37224e+07	3.86492e+07	9.78119e+06	2.36754e+07	6.59022e+06	3.43504e+07	1.03767e+07	1.32825e+07	1.05657e+07	2.42157e+07	1.50206e+07	1.10907e+07	1.28129e+07	2.70283e+07	1.35069e+07	2.11741e+07	8.88571e+06	2.6275e+07	1.46133e+07																									1	1	1	1	1	1	1	1	1	1	1	1	1	1	1	1	1	1	1	1	1	1	1	1	5.78125e+07	1.33567e+07	5.85558e+07	1.4086e+07	5.81396e+07	1.37224e+07	3.86492e+07	9.78119e+06	2.36754e+07	6.59022e+06	3.43504e+07	1.03767e+07	1.32825e+07	1.05657e+07	2.42157e+07	1.50206e+07	1.10907e+07	1.28129e+07	2.70283e+07	1.35069e+07	2.11741e+07	8.88571e+06	2.6275e+07	1.46133e+07	12	8	13	7	11	7	11	7	13	7	12	8	9	9	11	8	11	9	11	7	13	7	13	7
orf19.2150	High	IsMasterProtein	A0A1D8PQF9	Probable electron transfer flavoprotein subunit alpha OS=Candida albicans (strain SC5314 / ATCC MYA-2876) OX=237561 GN=orf19.2150 PE=3 SV=1	0.315333	0.409333	0.759333	0.566	0.018093	Yes	0.284	0.32	0.342	0.315333	0.279	0.66	0.289	0.409333	0.674	0.894	0.71	0.759333	0.446	0.661	0.591	0.566	0	142.815	0	53	12	511	12	12	1	329	34.3	5.76	8643	538.52	53	53	241	270	12	12	0.284	0.32	0.342	0.279	0.66	0.289	0.674	0.894	0.71	0.446	0.661	0.591	-1.82	-1.64	-1.55	-1.84	-0.6	-1.79	-0.57	-0.16	-0.49	-1.17	-0.6	-0.76	0.911192	0.996208	0.673274	0.972859	0.176561	0.927432	0.7154	0.676857	0.778559	0.716698	0.338147	0.426691	0.981743	0.999915	0.883805	0.993954	0.414684	0.980117	0.93151	0.904874	0.962541	0.910253	0.676715	0.780676	3.23	1.54	4.8	2.33	25.24	1.91	27.99	41.44	17.4	10	13.42	17.55	27.3932	26.8208	27.4092	27.5445	27.3689	27.3961	27.5837	26.832	27.1278	27.7744	26.8378	27.9417	1.41455e+08	3.48109e+07	8.56629e+07	3.2881e+07	1.38413e+08	3.98195e+07	1.58783e+08	3.69757e+07	1.3396e+08	3.93663e+07	1.32357e+08	4.42657e+07	1.30607e+08	7.05429e+07	7.23624e+07	4.71022e+07	8.41266e+07	6.25262e+07	1.90831e+08	3.87504e+07	8.77149e+07	3.22292e+07	2.14014e+08	4.37982e+07																									1	1	1	1	1	1	1	1	1	1	1	1	1	1	1	1	1	1	1	1	1	1	1	1	1.41455e+08	3.48109e+07	8.56629e+07	3.2881e+07	1.38413e+08	3.98195e+07	1.58783e+08	3.69757e+07	1.3396e+08	3.93663e+07	1.32357e+08	4.42657e+07	1.30607e+08	7.05429e+07	7.23624e+07	4.71022e+07	8.41266e+07	6.25262e+07	1.90831e+08	3.87504e+07	8.77149e+07	3.22292e+07	2.14014e+08	4.37982e+07	7	7	9	7	7	7	12	8	12	6	11	9	10	9	8	8	8	7	12	8	8	7	11	8
orf19.1162	High	IsMasterProtein	Q59TT2	Uncharacterized protein OS=Candida albicans (strain SC5314 / ATCC MYA-2876) OX=237561 GN=orf19.1162 PE=4 SV=1	0.327	0.420333	0.757333	0.386667	0.00134416	Yes	0.313	0.303	0.365	0.327	0.374	0.344	0.543	0.420333	0.725	0.658	0.889	0.757333	0.405	0.441	0.314	0.386667	0	46.419	0	62	5	112	5	5	1	125	14.8	6.33	1355	97.37	62	54	52	60	5	4	0.313	0.303	0.365	0.374	0.344	0.543	0.725	0.658	0.889	0.405	0.441	0.314	-1.67	-1.72	-1.45	-1.42	-1.54	-0.88	-0.46	-0.6	-0.17	-1.3	-1.18	-1.67	0.870992	0.921999	0.559065	0.520207	0.81076	0.0761748	0.915659	0.698419	0.668356	0.933955	0.854361	0.699104	0.967631	0.989591	0.821096	0.798959	0.986396	0.21142	0.992399	0.913018	0.916811	0.987288	0.973789	0.930794	2.68	1.81	5.82	5.44	1.31	14.16	24.57	27.22	11.03	3.14	15.31	9.85	26.3966	25.8229	26.2293	25.7769	25.02	25.7329	25.4254	26.0565	25.5303	24.8162	24.9095	25.7231	6.8838e+07	1.95035e+07	4.44349e+07	1.49216e+07	6.21784e+07	1.64918e+07	2.46208e+07	3.28715e+07	2.55541e+07	8.46938e+06	2.39018e+07	3.18667e+07	2.487e+07	2.01913e+07	4.1269e+07	2.85181e+07	25974882	2.24853e+07	2.34422e+07	6.0983e+06	2.42295e+07	7.28362e+06	4.85286e+07	6.86082e+06																									1	1	1	1	1	1	1	1	1	1	1	1	1	1	1	1	1	1	1	1	1	1	1	1	6.8838e+07	1.95035e+07	4.44349e+07	1.49216e+07	6.21784e+07	1.64918e+07	2.46208e+07	3.28715e+07	2.55541e+07	8.46938e+06	2.39018e+07	3.18667e+07	2.487e+07	2.01913e+07	4.1269e+07	2.85181e+07	25974882	2.24853e+07	2.34422e+07	6.0983e+06	2.42295e+07	7.28362e+06	4.85286e+07	6.86082e+06	4	4	3	3	5	5	4	5	3	3	4	4	2	3	3	3	2	3	3	2	4	3	4	3
TUF1	High	IsMasterProtein	Q5ABC3	Elongation factor Tu OS=Candida albicans (strain SC5314 / ATCC MYA-2876) OX=237561 GN=TUF1 PE=3 SV=1	0.302	0.268333	0.756667	0.397	0.0002111	Yes	0.263	0.237	0.406	0.302	0.285	0.276	0.244	0.268333	0.693	0.871	0.706	0.756667	0.484	0.357	0.35	0.397	0	271.455	0	75	19	1950	19	19	1	426	46.7	5.97	29987	1870.24	75	75	912	1038	19	19	0.263	0.237	0.406	0.285	0.276	0.244	0.693	0.871	0.706	0.484	0.357	0.35	-1.92	-2.07	-1.3	-1.81	-1.86	-2.03	-0.53	-0.2	-0.5	-1.05	-1.49	-1.52	0.735577	0.58268	0.353286	0.976153	0.892884	0.640612	0.773082	0.743547	0.766558	0.564999	0.826644	0.852487	0.919583	0.882469	0.655662	0.996049	0.99447	0.86795	0.952069	0.924666	0.956324	0.839155	0.971515	0.969303	5.9	3.27	12.91	2.48	4.58	2.95	25.94	55.24	25.4	13.24	5.71	3.66	28.5316	28.6108	28.5874	29.6445	29.4445	29.453	28.5707	28.9748	28.9273	29.6433	29.3585	29.4129	2.9987e+08	8.8163e+07	302991822	1.06951e+08	2.87965e+08	1.15364e+08	6.15054e+08	2.24164e+08	523169303	2.07407e+08	5.5773e+08	1.77195e+08	2.28597e+08	1.70095e+08	2.86599e+08	2.40986e+08	2.81503e+08	2.28984e+08	5.54169e+08	2.84374e+08	4.53192e+08	235128494	5.19438e+08	1.95329e+08																									1	1	1	1	1	1	1	1	1	1	1	1	1	1	1	1	1	1	1	1	1	1	1	1	2.9987e+08	8.8163e+07	302991822	1.06951e+08	2.87965e+08	1.15364e+08	6.15054e+08	2.24164e+08	523169303	2.07407e+08	5.5773e+08	1.77195e+08	2.28597e+08	1.70095e+08	2.86599e+08	2.40986e+08	2.81503e+08	2.28984e+08	5.54169e+08	2.84374e+08	4.53192e+08	235128494	5.19438e+08	1.95329e+08	18	15	14	15	19	14	21	17	21	16	21	16	16	17	14	13	17	17	17	16	22	18	20	15
ATP2	High	IsMasterProtein	A0A1D8PKZ9	ATP synthase subunit beta OS=Candida albicans (strain SC5314 / ATCC MYA-2876) OX=237561 GN=ATP2 PE=3 SV=1	0.333	0.273333	0.755667	0.355333	3.7068e-10	Yes	0.349	0.314	0.336	0.333	0.293	0.261	0.266	0.273333	0.749	0.757	0.761	0.755667	0.35	0.348	0.368	0.355333	0	1035.98	0	82	31	13392	31	31	1	504	53.9	5.19	193041	12374.3	82	82	6331	7061	31	31	0.349	0.314	0.336	0.293	0.261	0.266	0.749	0.757	0.761	0.35	0.348	0.368	-1.52	-1.67	-1.57	-1.77	-1.94	-1.91	-0.42	-0.4	-0.39	-1.52	-1.52	-1.44	0.599997	0.9775	0.715608	0.914088	0.815714	0.85922	0.937696	0.953507	0.928703	0.788844	0.789524	0.928693	0.857821	0.998356	0.897978	0.980384	0.988758	0.961012	0.994545	0.992661	0.984891	0.944283	0.959931	0.993116	4.55	3.67	4.2	2.75	3.15	4.24	21.34	25.08	17.19	7.37	6.63	6.59	32.1503	32.314	32.1485	32.6338	32.5947	32.408	31.9813	32.207	32.4986	32.81	32.4626	32.7494	3478151087	1288445942	4131236595	1208169226	3482202921	1278299796	5214807212	1449342020	5152275976	1333865472	4467782984	1231047621	2205328598	2034217474	2750872272	2206877283	3462085920	2605910154	5332343637	2197845536	4358826698	1559615066	5036825506	2183353400																									1	1	1	1	1	1	1	1	1	1	1	1	1	1	1	1	1	1	1	1	1	1	1	1	3478151087	1288445942	4131236595	1208169226	3482202921	1278299796	5214807212	1449342020	5152275976	1333865472	4467782984	1231047621	2205328598	2034217474	2750872272	2206877283	3462085920	2605910154	5332343637	2197845536	4358826698	1559615066	5036825506	2183353400	48	42	46	46	50	40	53	46	51	45	50	46	42	40	42	41	46	41	47	42	50	47	49	45
NOP1	High	IsMasterProtein	Q5A0V9	Histone-glutamine methyltransferase OS=Candida albicans (strain SC5314 / ATCC MYA-2876) OX=237561 GN=NOP1 PE=3 SV=1	0.269333	0.297	0.755667	0.507	4.3375e-05	Yes	0.23	0.279	0.299	0.269333	0.395	0.243	0.253	0.297	0.747	0.744	0.776	0.755667	0.597	0.429	0.495	0.507	0	153.937	0	58	15	535	15	15	1	316	33.1	10.26	7185	479.49	58	58	250	285	15	15	0.23	0.279	0.299	0.395	0.243	0.253	0.747	0.744	0.776	0.597	0.429	0.495	-2.12	-1.84	-1.74	-1.34	-2.04	-1.99	-0.42	-0.43	-0.37	-0.74	-1.22	-1.01	0.452646	0.802069	0.985856	0.335041	0.724505	0.727068	0.931895	0.946562	0.946147	0.263081	0.896391	0.642319	0.745651	0.980261	0.99919	0.640288	0.954784	0.914363	0.993887	0.989787	0.990518	0.557209	0.985995	0.906736	2.98	8.95	8.5	9.3	5.21	3.58	13.92	28.15	25.61	23.7	11.49	6.99	28.8349	27.0647	26.9221	27.4368	26.9367	26.9063	27.0668	26.7673	26.7964	27.2966	26.7269	26.9093	380730165	9.80721e+07	6.9999e+07	7.03781e+07	8.80255e+07	3.91396e+07	1.14924e+08	6.67531e+07	9.76523e+07	3.08009e+07	9.02411e+07	3.5536e+07	7.97581e+07	6.08231e+07	6.09453e+07	5.32834e+07	6.46918e+07	5.1863e+07	1.08745e+08	5.6102e+07	7.57157e+07	3.5351e+07	8.47709e+07	4.12726e+07																									1	1	1	1	1	1	1	1	1	1	1	1	1	1	1	1	1	1	1	1	1	1	1	1	380730165	9.80721e+07	6.9999e+07	7.03781e+07	8.80255e+07	3.91396e+07	1.14924e+08	6.67531e+07	9.76523e+07	3.08009e+07	9.02411e+07	3.5536e+07	7.97581e+07	6.08231e+07	6.09453e+07	5.32834e+07	6.46918e+07	5.1863e+07	1.08745e+08	5.6102e+07	7.57157e+07	3.5351e+07	8.47709e+07	4.12726e+07	13	10	12	11	13	9	14	13	13	13	14	13	13	11	12	11	13	11	15	14	12	10	14	14
ADE1	High	IsMasterProtein	A0A1D8PRQ1	SAICAR synthetase OS=Candida albicans (strain SC5314 / ATCC MYA-2876) OX=237561 GN=ADE1 PE=3 SV=1	0.344333	0.193	0.753333	0.260667	0.000208002	Yes	0.27	0.408	0.355	0.344333	0.183	0.24	0.156	0.193	0.641	0.833	0.786	0.753333	0.185	0.396	0.201	0.260667	0	148.338	0	64	18	790	18	18	1	291	32.9	5.5	7789	539.86	64	64	375	415	18	18	0.27	0.408	0.355	0.183	0.24	0.156	0.641	0.833	0.786	0.185	0.396	0.201	-1.89	-1.29	-1.49	-2.45	-2.06	-2.68	-0.64	-0.26	-0.35	-2.44	-1.34	-2.31	0.76357	0.647908	0.599073	0.215849	0.71028	0.0556428	0.630132	0.838448	0.911937	0.054908	0.983017	0.222592	0.922975	0.92112	0.844284	0.484189	0.948554	0.16292	0.885685	0.964252	0.984891	0.170752	0.998206	0.524018	2.94	11.42	6.73	1.61	3.74	1.05	32.16	27.51	18.95	2.05	8.61	3.33	26.2949	26.8902	26.3964	27.3454	26.8477	26.8777	26.4204	27.3287	26.5608	27.6781	26.9415	27.0377	6.83124e+07	1.40177e+07	9.4616e+07	2.97679e+07	6.69519e+07	2.13802e+07	1.48695e+08	2.18257e+07	9.91788e+07	2.15916e+07	1.05591e+08	1.77204e+07	5.76772e+07	3.21318e+07	1.04921e+08	6.36353e+07	4.99247e+07	4.90654e+07	1.83469e+08	3.12864e+07	9.18495e+07	3.7031e+07	1.13405e+08	2.43663e+07																									1	1	1	1	1	1	1	1	1	1	1	1	1	1	1	1	1	1	1	1	1	1	1	1	6.83124e+07	1.40177e+07	9.4616e+07	2.97679e+07	6.69519e+07	2.13802e+07	1.48695e+08	2.18257e+07	9.91788e+07	2.15916e+07	1.05591e+08	1.77204e+07	5.76772e+07	3.21318e+07	1.04921e+08	6.36353e+07	4.99247e+07	4.90654e+07	1.83469e+08	3.12864e+07	9.18495e+07	3.7031e+07	1.13405e+08	2.43663e+07	13	15	14	12	13	14	16	10	13	10	17	10	9	15	11	12	9	13	16	14	14	11	14	11
LKH1	High	IsMasterProtein	Q59NB8	Leucine aminopeptidase 2 OS=Candida albicans (strain SC5314 / ATCC MYA-2876) OX=237561 GN=LKH1 PE=3 SV=2	0.079	0.01	0.753333	0.357	3.13761e-05	Yes	0.01	0.217	0.01	0.079	0.01	0.01	0.01	0.01	0.659	0.862	0.739	0.753333	0.277	0.454	0.34	0.357	0	29.418	0	16	6	35	6	6	1	623	71.4	5.4	279	24.4	16	16	18	17	6	6	0.01	0.217	0.01	0.01	0.01	0.01	0.659	0.862	0.739	0.277	0.454	0.34	-6.64	-2.21	-6.64	-6.64	-6.64	-6.64	-0.6	-0.21	-0.44	-1.85	-1.14	-1.56	1e-17	0.473218	1e-17	1e-17	1e-17	1e-17	0.795425	0.854753	0.956452	0.659889	0.810628	0.809672	4.6e-17	0.802899	4.43e-17	4.84e-17	4.51e-17	5.04e-17	0.954469	0.971348	0.993548	0.887021	0.967161	0.960678		0					0.96	0	0	0	0	0		20.9193					21.8172	20.5947	21.6119	20.3303	20.7479	21.6314	5.91336e+06		1.77101e+06	212070	9.08054e+06		1.20061e+06		2.30334e+06		1.38967e+06		3.14136e+06	553818	1.32982e+06	253737	3.02131e+06	183619	920370	397948	894526	866339	537915	2.71066e+06																									1		1	1	1		1		1		1		1	1	1	1	1	1	1	1	1	1	1	1	5.91336e+06		1.77101e+06	212070	9.08054e+06		1.20061e+06		2.30334e+06		1.38967e+06		3.14136e+06	553818	1.32982e+06	253737	3.02131e+06	183619	920370	397948	894526	866339	537915	2.71066e+06	4		4	1	4		3		3		5		4	2	4	1	5	1	3	2	3	2	2	2
YIM1	High	IsMasterProtein	Q5AHE9	Yim1p OS=Candida albicans (strain SC5314 / ATCC MYA-2876) OX=237561 GN=YIM1 PE=4 SV=1	0.382667	0.145	0.753	0.182667	3.51759e-05	Yes	0.542	0.269	0.337	0.382667	0.107	0.183	0.145	0.145	0.78	0.744	0.735	0.753	0.163	0.215	0.17	0.182667	0	110.496	0	51	15	419	15	15	1	362	39.7	7.5	3103	259.51	51	48	190	229	15	14	0.542	0.269	0.337	0.107	0.183	0.145	0.78	0.744	0.735	0.163	0.215	0.17	-0.88	-1.9	-1.57	-3.22	-2.45	-2.79	-0.36	-0.43	-0.44	-2.62	-2.22	-2.56	0.0686661	0.748688	0.711257	0.0127904	0.405384	0.0429694	0.925881	0.915963	0.929094	0.0274746	0.23624	0.124788	0.18869	0.963629	0.896819	0.0453995	0.725207	0.129774	0.993887	0.980879	0.984891	0.091621	0.531481	0.341548	41.52	3.26	16.18	1.49	1.88	1.94	36.37	13.83	21.42	0.24	3.63	2.08	26.5325	25.9199	26.5688	26.3466	26.5323	26.2156	26.0872	27.0882	26.6181	26.7775	26.5135	26.8301	7.24341e+07	2.46311e+07	5.64378e+07	7.04612e+06	7.55033e+07	2.40409e+07	8.31367e+07	2.19693e+06	7.93697e+07	1.76842e+07	7.17303e+07	6.19499e+06	4.85569e+07	2.27324e+07	8.43899e+07	5.82867e+07	6.29705e+07	4.003e+07	1.07812e+08	7.22543e+06	7.63797e+07	1.94162e+07	1.14325e+08	4.98122e+06																									1	1	1	1	1	1	1	1	1	1	1	1	1	1	1	1	1	1	1	1	1	1	1	1	7.24341e+07	2.46311e+07	5.64378e+07	7.04612e+06	7.55033e+07	2.40409e+07	8.31367e+07	2.19693e+06	7.93697e+07	1.76842e+07	7.17303e+07	6.19499e+06	4.85569e+07	2.27324e+07	8.43899e+07	5.82867e+07	6.29705e+07	4.003e+07	1.07812e+08	7.22543e+06	7.63797e+07	1.94162e+07	1.14325e+08	4.98122e+06	13	8	13	7	14	8	16	10	12	7	15	10	12	8	10	9	12	9	13	7	14	12	13	8
orf19.6250	High	IsMasterProtein	Q5AAR2	Uncharacterized protein OS=Candida albicans (strain SC5314 / ATCC MYA-2876) OX=237561 GN=orf19.6250 PE=4 SV=1	0.321333	0.281333	0.752333	0.294667	3.2651e-06	Yes	0.303	0.343	0.318	0.321333	0.361	0.253	0.23	0.281333	0.783	0.753	0.721	0.752333	0.244	0.322	0.318	0.294667	0	124.273	0	28	6	932	6	6	1	347	37.8	7.34	21953	1206.19	28	28	440	492	6	6	0.303	0.343	0.318	0.361	0.253	0.23	0.783	0.753	0.721	0.244	0.322	0.318	-1.72	-1.54	-1.65	-1.47	-1.98	-2.12	-0.35	-0.41	-0.47	-2.04	-1.63	-1.65	0.924081	0.892704	0.837537	0.477708	0.777688	0.507477	0.964765	0.943356	0.810637	0.229694	0.67948	0.714913	0.988055	0.988221	0.951234	0.770425	0.976516	0.788568	0.998995	0.989787	0.964103	0.509925	0.93015	0.93455	0.95	2.65	0.84	4.12	3.74	3.85	8.3	3.43	5.92	0.96	3.39	5.89	28.5598	28.5845	28.5162	28.3198	27.6919	28.2739	27.2555	27.3408	27.311	28.13	27.5751	28.0603	2.96872e+08	9.88211e+07	301058370	1.01454e+08	2.88603e+08	9.53048e+07	2.6584e+08	6.9198e+07	1.71191e+08	4.5619e+07	2.60778e+08	6.37764e+07	9.0002e+07	7.02255e+07	9.71456e+07	7.28392e+07	9.70004e+07	6.95085e+07	2.33019e+08	6.07323e+07	1.52333e+08	4.76222e+07	2.16959e+08	6.29271e+07																									1	1	1	1	1	1	1	1	1	1	1	1	1	1	1	1	1	1	1	1	1	1	1	1	2.96872e+08	9.88211e+07	301058370	1.01454e+08	2.88603e+08	9.53048e+07	2.6584e+08	6.9198e+07	1.71191e+08	4.5619e+07	2.60778e+08	6.37764e+07	9.0002e+07	7.02255e+07	9.71456e+07	7.28392e+07	9.70004e+07	6.95085e+07	2.33019e+08	6.07323e+07	1.52333e+08	4.76222e+07	2.16959e+08	6.29271e+07	7	5	7	7	7	5	7	7	7	7	7	7	6	7	6	6	6	6	8	6	7	8	8	6
LSC2	High	IsMasterProtein	A0A1D8PTB5	Succinate--CoA ligase [ADP-forming] subunit beta, mitochondrial OS=Candida albicans (strain SC5314 / ATCC MYA-2876) OX=237561 GN=LSC2 PE=3 SV=1	0.294	0.255333	0.751667	0.352667	8.37291e-05	Yes	0.348	0.221	0.313	0.294	0.233	0.287	0.246	0.255333	0.782	0.64	0.833	0.751667	0.417	0.359	0.282	0.352667	0	229.718	0	65	20	1623	20	20	1	415	44.5	5.16	19759	1347.98	65	65	763	860	20	20	0.348	0.221	0.313	0.233	0.287	0.246	0.782	0.64	0.833	0.417	0.359	0.282	-1.52	-2.18	-1.67	-2.1	-1.8	-2.03	-0.36	-0.64	-0.26	-1.26	-1.48	-1.82	0.605531	0.496233	0.875158	0.583005	0.944215	0.655864	0.969645	0.606915	0.870915	0.849407	0.83488	0.558116	0.858406	0.820971	0.963185	0.853705	0.998473	0.875215	0.998995	0.867957	0.974915	0.965425	0.971859	0.870324	7.22	4.58	7.4	4.55	8.46	2.75	61.1	26.85	22.87	15.14	9.45	7.45	29.5831	29.1148	29.5259	29.4268	29.3557	29.1929	29.1257	30.0653	29.2166	29.9073	29.0166	29.1239	5.3818e+08	2.66108e+08	4.4878e+08	1.3256e+08	5.19422e+08	2.53586e+08	5.42361e+08	1.79307e+08	5.16335e+08	1.70627e+08	4.71648e+08	142043000	3.42598e+08	2.43129e+08	6.87259e+08	4.36211e+08	3.53167e+08	2.70664e+08	7.94924e+08	211994007	3.6882e+08	1.74263e+08	4.20635e+08	1.6438e+08																									1	1	1	1	1	1	1	1	1	1	1	1	1	1	1	1	1	1	1	1	1	1	1	1	5.3818e+08	2.66108e+08	4.4878e+08	1.3256e+08	5.19422e+08	2.53586e+08	5.42361e+08	1.79307e+08	5.16335e+08	1.70627e+08	4.71648e+08	142043000	3.42598e+08	2.43129e+08	6.87259e+08	4.36211e+08	3.53167e+08	2.70664e+08	7.94924e+08	211994007	3.6882e+08	1.74263e+08	4.20635e+08	1.6438e+08	20	15	18	16	20	15	21	19	19	19	20	16	21	15	18	16	20	15	20	15	18	18	20	18
SSC1	High	IsMasterProtein	P83784	Heat shock protein SSC1, mitochondrial OS=Candida albicans (strain SC5314 / ATCC MYA-2876) OX=237561 GN=SSC1 PE=1 SV=2	0.243333	0.261667	0.750667	0.370667	1.06321e-10	Yes	0.244	0.246	0.24	0.243333	0.253	0.281	0.251	0.261667	0.739	0.745	0.768	0.750667	0.377	0.377	0.358	0.370667	0	698.659	0	55	38	6932	38	38	1	648	69.7	5.6	109829	6527.01	55	55	3229	3703	38	38	0.244	0.246	0.24	0.253	0.281	0.251	0.739	0.745	0.768	0.377	0.377	0.358	-2.04	-2.03	-2.06	-1.98	-1.83	-1.99	-0.44	-0.42	-0.38	-1.41	-1.41	-1.48	0.566241	0.6263	0.525292	0.75404	0.916577	0.707792	0.910563	0.921356	0.950407	0.941969	0.907534	0.888539	0.83681	0.911378	0.796051	0.935929	0.998473	0.905022	0.991605	0.980879	0.99224	0.988912	0.986679	0.976059	1.74	2.77	1.97	3.05	4.11	3.93	19.31	37.14	31.8	4.8	6.66	4.83	31.4017	31.2398	31.4049	31.0826	30.9394	30.9505	31.3048	31.0774	31.2775	31.3454	31.0453	30.8224	2343531400	4.9342e+08	2033319855	5.02442e+08	2352552547	4.90669e+08	1782940102	4.91056e+08	1561231055	497930325	1651466547	4.23639e+08	1544774141	1107807570	1316130921	9.49708e+08	1524301835	1078579592	1976325969	7.52125e+08	1591644591	6.24355e+08	1391565329	5.07243e+08																									1	1	1	1	1	1	1	1	1	1	1	1	1	1	1	1	1	1	1	1	1	1	1	1	2343531400	4.9342e+08	2033319855	5.02442e+08	2352552547	4.90669e+08	1782940102	4.91056e+08	1561231055	497930325	1651466547	4.23639e+08	1544774141	1107807570	1316130921	9.49708e+08	1524301835	1078579592	1976325969	7.52125e+08	1591644591	6.24355e+08	1391565329	5.07243e+08	46	37	46	42	45	33	51	42	50	39	49	43	41	37	39	36	39	35	45	41	44	38	44	41
AAT1	High	IsMasterProtein	A0A1D8PHC9	Aspartate transaminase OS=Candida albicans (strain SC5314 / ATCC MYA-2876) OX=237561 GN=AAT1 PE=3 SV=1	0.288	0.187667	0.75	0.386	9.13743e-09	Yes	0.283	0.289	0.292	0.288	0.199	0.166	0.198	0.187667	0.778	0.709	0.763	0.75	0.404	0.391	0.363	0.386	0	657.506	0	84	36	5565	36	36	1	437	48.9	8.51	73519	4732.81	84	84	2618	2947	36	36	0.283	0.289	0.292	0.199	0.166	0.198	0.778	0.709	0.763	0.404	0.391	0.363	-1.82	-1.79	-1.78	-2.33	-2.59	-2.34	-0.36	-0.5	-0.39	-1.31	-1.35	-1.46	0.908684	0.854717	0.957727	0.31653	0.314338	0.247263	0.981069	0.814751	0.935299	0.912113	0.966104	0.90603	0.981743	0.980261	0.992446	0.621422	0.622933	0.522871	0.998995	0.953316	0.987204	0.982	0.997425	0.982424	3.58	3.33	4.49	2.11	2.14	3.28	24.39	18.8	23.38	7.2	11.59	6.18	30.2493	30.1982	30.3731	30.3663	30.3111	30.1198	29.9421	29.9426	30.148	30.3282	29.995	30.3382	9.61901e+08	3.14352e+08	9.33768e+08	2.98119e+08	1045991320	3.44679e+08	1120154193	263949978	1045071536	2.87066e+08	939298686	2.27451e+08	5.56684e+08	4.74852e+08	5.82081e+08	4.49784e+08	6.20418e+08	5.69354e+08	9.72575e+08	375431772	8.02406e+08	267598994	1001017311	3.56408e+08																									1	1	1	1	1	1	1	1	1	1	1	1	1	1	1	1	1	1	1	1	1	1	1	1	9.61901e+08	3.14352e+08	9.33768e+08	2.98119e+08	1045991320	3.44679e+08	1120154193	263949978	1045071536	2.87066e+08	939298686	2.27451e+08	5.56684e+08	4.74852e+08	5.82081e+08	4.49784e+08	6.20418e+08	5.69354e+08	9.72575e+08	375431772	8.02406e+08	267598994	1001017311	3.56408e+08	49	41	46	40	48	42	46	40	46	36	48	39	39	40	39	33	42	40	46	39	40	35	44	36
PGA7	High	IsMasterProtein	Q59UT5	GPI-anchored hemophore PGA7 OS=Candida albicans (strain SC5314 / ATCC MYA-2876) OX=237561 GN=PGA7 PE=1 SV=1	0.00333333	0.109	0.75	0.314	0.00283597	Yes			0.01	0.00333333	0.01	0.307	0.01	0.109	0.726	0.861	0.663	0.75		0.471	0.471	0.314	0.004	11.652	7	15	1	16	1	1	1	219	22.4	4.84	385	24.57	15	15	8	8	1	1			0.01	0.01	0.307	0.01	0.726	0.861	0.663		0.471	0.471			-6.64	-6.64	-1.7	-6.64	-0.46	-0.22	-0.59		-1.09	-1.09			1e-17	1e-17	0.962159	1e-17	0.946407	0.859535	0.829508		0.755642	0.710031			4.43e-17	4.84e-17	0.998473	5.04e-17	0.994545	0.972068	0.964103		0.950123	0.933748					0		0	0	0		0	0					20.7129		20.7694	20.5757	20.7028		21.5244	21.7231					657609		2.00879e+06		1.31483e+06	403861	1.02111e+06		1.0355e+06	751853	839989	722818	1.02635e+06	680351			2.05045e+06	966037	2.35292e+06	1.10895e+06																													1		1		1	1	1		1	1	1	1	1	1			1	1	1	1					657609		2.00879e+06		1.31483e+06	403861	1.02111e+06		1.0355e+06	751853	839989	722818	1.02635e+06	680351			2.05045e+06	966037	2.35292e+06	1.10895e+06					1		1		1	1	1		1	1	1	1	1	1			1	1	1	1
orf19.6867	High	IsMasterProtein	A0A1D8PHE5	Cytochrome b5 heme-binding domain-containing protein OS=Candida albicans (strain SC5314 / ATCC MYA-2876) OX=237561 GN=orf19.6867 PE=4 SV=1	0.195667	0.339667	0.749667	0.328333	0.0258332	Yes	0.136	0.329	0.122	0.195667	0.361	0.334	0.324	0.339667	0.526	0.616	1.107	0.749667	0.342	0.454	0.189	0.328333	0	52.285	0	59	5	168	5	5	1	129	14.9	6	2419	121.66	59	59	75	93	5	5	0.136	0.329	0.122	0.361	0.334	0.324	0.526	0.616	1.107	0.342	0.454	0.189	-2.88	-1.6	-3.03	-1.47	-1.58	-1.62	-0.93	-0.7	0.15	-1.55	-1.14	-2.4	0.0964792	0.955841	0.0394769	0.638094	0.848993	0.856718	0.396498	0.574619	0.372685	0.849081	0.811432	0.182528	0.252339	0.995778	0.115092	0.880594	0.991987	0.960005	0.720905	0.855441	0.707169	0.965425	0.967161	0.456897	2.54	3.34	2.25	1.38	14.16	12.24	31.67	7.35	13.9	1.93	28.31	4.69	24.9119	25.7446	25.0808	24.9745	24.2189	24.5894	24.4415	23.9259	25.0281	22.1705	24.0647	24.4787	2.8057e+07	3.50965e+06	5.05774e+07	5.64285e+06	3.17308e+07	3.75758e+06	3.15925e+07	1.37516e+06	1.76517e+07	1.8748e+06	2.33601e+07	1.8832e+06	1.99678e+07	2.81546e+06	1.39141e+07	2.02277e+06	3.123e+07	2.98375e+06	4.23153e+06	488805	1.56833e+07	1.86383e+06	2.30723e+07	306898																									1	1	1	1	1	1	1	1	1	1	1	1	1	1	1	1	1	1	1	1	1	1	1	1	2.8057e+07	3.50965e+06	5.05774e+07	5.64285e+06	3.17308e+07	3.75758e+06	3.15925e+07	1.37516e+06	1.76517e+07	1.8748e+06	2.33601e+07	1.8832e+06	1.99678e+07	2.81546e+06	1.39141e+07	2.02277e+06	3.123e+07	2.98375e+06	4.23153e+06	488805	1.56833e+07	1.86383e+06	2.30723e+07	306898	3	2	6	3	3	2	5	3	5	3	4	2	4	2	4	4	5	2	5	3	4	4	4	2
SGT2	High	IsMasterProtein	Q5A0I8	Sgt2p OS=Candida albicans (strain SC5314 / ATCC MYA-2876) OX=237561 GN=SGT2 PE=3 SV=1	0.306	0.268333	0.749333	0.344333	4.45267e-07	Yes	0.31	0.309	0.299	0.306	0.312	0.292	0.201	0.268333	0.761	0.736	0.751	0.749333	0.373	0.309	0.351	0.344333	0	77.686	0	25	8	714	8	8	1	344	36.4	4.93	6809	398.48	25	25	329	385	8	8	0.31	0.309	0.299	0.312	0.292	0.201	0.761	0.736	0.751	0.373	0.309	0.351	-1.69	-1.69	-1.74	-1.68	-1.77	-2.32	-0.39	-0.44	-0.41	-1.42	-1.7	-1.51	0.874935	0.952985	0.987168	0.772003	0.971043	0.265569	0.972472	0.894266	0.899742	0.920351	0.619937	0.857062	0.96785	0.995778	0.99919	0.943803	0.999532	0.548051	0.998995	0.976233	0.984485	0.985312	0.900947	0.969303	5.15	3.37	4.61	0.44	3.09	3.65	8.95	3.5	48.65	2.41	5.71	1.95	27.5146	27.3133	27.376	27.3645	29.4161	27.1113	28.1198	27.6757	29.3837	27.537	27.0293	27.1177	134344122	5.74001e+07	1.26475e+08	4.03016e+07	1.2257e+08	5.16106e+07	1.32074e+08	4.07205e+07	6.75712e+08	4.06352e+07	1.16228e+08	2.87505e+07	1.33122e+08	1.58557e+08	1.37482e+08	7.69151e+07	5.5478e+08	1.45679e+08	1.40903e+08	5.38386e+07	9.64292e+07	4.05412e+07	1.06983e+08	3.86475e+07																									1	1	1	1	1	1	1	1	1	1	1	1	1	1	1	1	1	1	1	1	1	1	1	1	134344122	5.74001e+07	1.26475e+08	4.03016e+07	1.2257e+08	5.16106e+07	1.32074e+08	4.07205e+07	6.75712e+08	4.06352e+07	1.16228e+08	2.87505e+07	1.33122e+08	1.58557e+08	1.37482e+08	7.69151e+07	5.5478e+08	1.45679e+08	1.40903e+08	5.38386e+07	9.64292e+07	4.05412e+07	1.06983e+08	3.86475e+07	7	3	6	3	7	3	9	4	7	4	7	4	6	3	6	3	5	3	8	4	6	4	8	4
ASR3	High	IsMasterProtein	A0A1D8PH00	Asr3p OS=Candida albicans (strain SC5314 / ATCC MYA-2876) OX=237561 GN=ASR3 PE=4 SV=1	0.290667	0.455	0.749333	0.303667	0.0286823	Yes	0.333	0.285	0.254	0.290667	0.352	0.783	0.23	0.455	0.79	0.855	0.603	0.749333	0.263	0.279	0.369	0.303667	0	73.215	0	59	8	771	8	8	1	114	13	5.88	6091	363.09	59	59	366	405	8	8	0.333	0.285	0.254	0.352	0.783	0.23	0.79	0.855	0.603	0.263	0.279	0.369	-1.58	-1.81	-1.98	-1.51	-0.35	-2.12	-0.34	-0.23	-0.73	-1.92	-1.84	-1.44	0.70124	0.831536	0.640635	0.524795	0.100485	0.505207	0.947667	0.782846	0.460438	0.316798	0.490595	0.931276	0.901745	0.980261	0.867923	0.802215	0.262885	0.787191	0.994545	0.94285	0.780073	0.62668	0.83075	0.993116	8.98	3.43	4.43	11.02	61.44	2.06	34.7	49.17	13.79	6.44	0.18	11.36	27.6707	27.9213	27.7374	27.8934	27.5915	27.0395	27.6354	28.8457	27.4435	28.194	25.7499	28.5226	1.61783e+08	5.18724e+07	196357902	5.7824e+07	1.70207e+08	5.35568e+07	151895176	9.74147e+07	1.47736e+08	5.45098e+07	7.70221e+07	6.0925e+07	9.49235e+07	1.13573e+08	2.67438e+08	2.14981e+08	1.01298e+08	8.12302e+07	2.33781e+08	7.32989e+07	4.35508e+07	1.28749e+07	2.88649e+08	9.69593e+07																									1	1	1	1	1	1	1	1	1	1	1	1	1	1	1	1	1	1	1	1	1	1	1	1	1.61783e+08	5.18724e+07	196357902	5.7824e+07	1.70207e+08	5.35568e+07	151895176	9.74147e+07	1.47736e+08	5.45098e+07	7.70221e+07	6.0925e+07	9.49235e+07	1.13573e+08	2.67438e+08	2.14981e+08	1.01298e+08	8.12302e+07	2.33781e+08	7.32989e+07	4.35508e+07	1.28749e+07	2.88649e+08	9.69593e+07	8	8	9	8	8	7	5	6	7	8	6	6	7	7	8	7	7	7	7	6	4	6	7	6
HAM1	High	IsMasterProtein	Q59N80	Inosine triphosphate pyrophosphatase OS=Candida albicans (strain SC5314 / ATCC MYA-2876) OX=237561 GN=HAM1 PE=3 SV=1	0.0433333	0.156333	0.747667	0.136	2.43722e-05	Yes	0.046	0.043	0.041	0.0433333	0.172	0.145	0.152	0.156333	0.604	0.808	0.831	0.747667	0.21	0.188	0.01	0.136	0	41.876	0	44	5	229	5	5	1	202	22	5.66	4013	235.29	44	44	106	123	5	5	0.046	0.043	0.041	0.172	0.145	0.152	0.604	0.808	0.831	0.21	0.188	0.01	-4.43	-4.55	-4.6	-2.54	-2.79	-2.72	-0.73	-0.31	-0.27	-2.25	-2.41	-6.59	0.000909383	0.00018939	0.000810291	0.215054	0.217151	0.0808317	0.614712	0.925275	0.811142	0.17066	0.148546	1.4e-11	0.00337833	0.000781275	0.00297233	0.483643	0.481929	0.22102	0.882131	0.983262	0.964103	0.424573	0.381926	6.83e-11	1.59	0.3	2.34	2.11	4.53	2.1	11.67	5.13	4.47	2.44	2.7	0.16	23.5356	24.1863	23.5241	25.9621	26.7119	25.8666	24.8354	25.7913	25.1335	25.5241	26.7958	25.4214	1.11739e+07	985776	1.88548e+07	235536	1.0463e+07	1.59981e+06	6.147e+07	3.89754e+06	6.07068e+07	4.92179e+07	5.66527e+07	4.53107e+06	2.60418e+07	3.8945e+06	3.5666e+07	2.24037e+07	3.20427e+07	4.76399e+06	4.45853e+07	3.66625e+06	6.31254e+07	5.33777e+07	4.22845e+07	2.65369e+06																									1	1	1	1	1	1	1	1	1	1	1	1	1	1	1	1	1	1	1	1	1	1	1	1	1.11739e+07	985776	1.88548e+07	235536	1.0463e+07	1.59981e+06	6.147e+07	3.89754e+06	6.07068e+07	4.92179e+07	5.66527e+07	4.53107e+06	2.60418e+07	3.8945e+06	3.5666e+07	2.24037e+07	3.20427e+07	4.76399e+06	4.45853e+07	3.66625e+06	6.31254e+07	5.33777e+07	4.22845e+07	2.65369e+06	4	2	5	2	4	3	6	3	5	4	5	4	5	3	5	2	4	3	4	3	4	3	4	2
NOT5	High	IsMasterProtein	A0A1D8PE87	CCR4-NOT core subunit OS=Candida albicans (strain SC5314 / ATCC MYA-2876) OX=237561 GN=NOT5 PE=3 SV=1	0.01	0.686	0.746333	0.390333	0.0498952	Yes	0.01	0.01	0.01	0.01	1.101	0.168	0.789	0.686	0.738	0.771	0.73	0.746333	0.584	0.01	0.577	0.390333	0	34.952	0	19	6	45	6	6	1	662	74.7	5.24	724	60.47	19	19	22	23	6	6	0.01	0.01	0.01	1.101	0.168	0.789	0.738	0.771	0.73	0.584	0.01	0.577	-6.64	-6.64	-6.64	0.14	-2.58	-0.34	-0.44	-0.38	-0.45	-0.77	-6.64	-0.79	1e-17	1e-17	1e-17	0.032132	0.324962	0.0777411	0.950168	0.999998	0.945704	0.357975	1e-17	0.452775	4.6e-17	4.8e-17	4.43e-17	0.104625	0.633111	0.214526	0.99455	0.999998	0.990518	0.684784	5.04e-17	0.800026				200.94	0	0	2.15	9.42	0	23.21		8				23.9944	21.2669	23.8941	24.7357	23.5938	24.5725	25.1542		25.1262	1.55698e+07		1.50835e+07		1.47664e+07		1.28754e+07	3.83719e+06	2.45711e+06	66208.3	1.01527e+07	5.43714e+06	1.57918e+07	1.2145e+07	7.34857e+06	5.31142e+06	2.47898e+07	160454	1.96462e+07	1.76929e+07	9.50674e+06		3.60225e+07	598935																									1		1		1		1	1	1	1	1	1	1	1	1	1	1	1	1	1	1		1	1	1.55698e+07		1.50835e+07		1.47664e+07		1.28754e+07	3.83719e+06	2.45711e+06	66208.3	1.01527e+07	5.43714e+06	1.57918e+07	1.2145e+07	7.34857e+06	5.31142e+06	2.47898e+07	160454	1.96462e+07	1.76929e+07	9.50674e+06		3.60225e+07	598935	2		3		2		5	3	2	1	4	2	2	3	3	3	3	2	2	3	1		3	3
WH11	High	IsMasterProtein	A0A1D8PHF8	Wh11p OS=Candida albicans (strain SC5314 / ATCC MYA-2876) OX=237561 GN=WH11 PE=4 SV=1	0.242	0.356333	0.745667	0.173	0.0109592	Yes	0.288	0.17	0.268	0.242	0.331	0.442	0.296	0.356333	1.029	0.42	0.788	0.745667	0.234	0.133	0.152	0.173	0	136.828	0	65	5	1907	5	5	1	65	7	5.15	33429	1926.93	65	65	937	970	5	5	0.288	0.17	0.268	0.331	0.442	0.296	1.029	0.42	0.788	0.234	0.133	0.152	-1.79	-2.56	-1.9	-1.6	-1.18	-1.75	0.04	-1.25	-0.34	-2.1	-2.92	-2.72	0.950804	0.24162	0.76446	0.647037	0.503705	0.860484	0.433559	0.0956086	0.993864	0.190474	0.0347327	0.0818144	0.992939	0.532938	0.919392	0.88395	0.818982	0.961029	0.753007	0.252303	1	0.451416	0.111723	0.242379	2.26	1.7	1.16	6.79	14.77	1.16	3.06	12.56	42.3	3.53	0.21	0.83	29.4522	29.0169	28.9303	30.5152	30.6713	29.9877	28.1725	29.7609	28.4979	30.4244	29.5749	30.7528	5.65886e+08	1.68624e+08	4.65984e+08	7.72141e+07	4.16662e+08	9.48982e+07	1285905256	2.48694e+08	1434452243	2.75546e+08	8.89946e+08	1.74695e+08	2.13712e+08	8.88264e+07	6.40858e+08	2.68895e+08	2.64812e+08	1.14263e+08	1279210742	1.61798e+08	7.1251e+08	8.7172e+07	1622058869	1.87266e+08																									1	1	1	1	1	1	1	1	1	1	1	1	1	1	1	1	1	1	1	1	1	1	1	1	5.65886e+08	1.68624e+08	4.65984e+08	7.72141e+07	4.16662e+08	9.48982e+07	1285905256	2.48694e+08	1434452243	2.75546e+08	8.89946e+08	1.74695e+08	2.13712e+08	8.88264e+07	6.40858e+08	2.68895e+08	2.64812e+08	1.14263e+08	1279210742	1.61798e+08	7.1251e+08	8.7172e+07	1622058869	1.87266e+08	4	3	4	3	4	3	4	3	5	4	4	3	3	3	3	3	4	3	3	3	4	3	3	3
URM1	High	IsMasterProtein	Q59WK2	Ubiquitin-related modifier 1 OS=Candida albicans (strain SC5314 / ATCC MYA-2876) OX=237561 GN=URM1 PE=3 SV=2	0.317	0.282333	0.745667	0.396667	2.08737e-05	Yes	0.397	0.291	0.263	0.317	0.299	0.274	0.274	0.282333	0.666	0.813	0.758	0.745667	0.362	0.418	0.41	0.396667	0	29.751	0	21	1	122	1	1	1	101	11.2	4.37	3349	157.7	21	21	58	64	1	1	0.397	0.291	0.263	0.299	0.274	0.274	0.666	0.813	0.758	0.362	0.418	0.41	-1.33	-1.78	-1.93	-1.74	-1.87	-1.87	-0.59	-0.3	-0.4	-1.47	-1.26	-1.29	0.440755	0.861372	0.695959	0.85364	0.882111	0.976137	0.800379	0.908217	0.979954	0.889746	0.933744	0.911582	0.737648	0.980261	0.892262	0.961246	0.993793	0.990768	0.954469	0.97981	0.999604	0.979634	0.988573	0.984608	0	0	0	0	0	0	0	0	0	0	0	0	25.9328	25.6715	25.8677	26.3717	25.9597	26.2048	23.9709	25.1114	26.1823	26.1395	25.5809	26.049	45864272	1.81902e+07	4.14107e+07	1.2034e+07	4.84761e+07	1.27508e+07	6.68558e+07	1.99721e+07	5.12314e+07	1.40296e+07	6.07136e+07	1.66306e+07	9.86889e+06	6.57315e+06	1.99969e+07	1.62505e+07	4.33257e+07	3.28239e+07	5.42878e+07	1.96367e+07	3.53924e+07	1.47978e+07	4.92418e+07	2.0186e+07																									1	1	1	1	1	1	1	1	1	1	1	1	1	1	1	1	1	1	1	1	1	1	1	1	45864272	1.81902e+07	4.14107e+07	1.2034e+07	4.84761e+07	1.27508e+07	6.68558e+07	1.99721e+07	5.12314e+07	1.40296e+07	6.07136e+07	1.66306e+07	9.86889e+06	6.57315e+06	1.99969e+07	1.62505e+07	4.33257e+07	3.28239e+07	5.42878e+07	1.96367e+07	3.53924e+07	1.47978e+07	4.92418e+07	2.0186e+07	1	1	1	1	1	1	1	1	1	1	1	1	1	1	1	1	1	1	1	1	1	1	1	1
FRS1	High	IsMasterProtein	A0A1D8PS16	Phenylalanyl-tRNA synthetase beta subunit OS=Candida albicans (strain SC5314 / ATCC MYA-2876) OX=237561 GN=FRS1 PE=3 SV=1	0.528	0.326	0.745	0.382333	0.0136635	Yes	0.624	0.322	0.638	0.528	0.293	0.396	0.289	0.326	0.749	0.818	0.668	0.745	0.286	0.547	0.314	0.382333	0	122.174	0	52	20	265	20	20	1	592	66.8	5.36	3124	154	49	50	136	129	19	19	0.624	0.322	0.638	0.293	0.396	0.289	0.749	0.818	0.668	0.286	0.547	0.314	-0.68	-1.64	-0.65	-1.77	-1.34	-1.79	-0.42	-0.29	-0.58	-1.81	-0.87	-1.67	0.152388	0.987721	0.0885587	0.934304	0.630818	0.949374	0.969698	0.877396	0.741588	0.495336	0.551465	0.69891	0.360935	0.998356	0.235189	0.984771	0.898784	0.986395	0.998995	0.975291	0.945805	0.796355	0.867866	0.930794	39.21	5.58	53.69	4.75	22.87	9.78	53.58	23.86	34.62	6.93	24.84	8	24.916	25.213	25.1511	26.0042	26.7039	25.8975	25.4234	27.0128	25.8648	25.8411	24.9251	25.6219	1.80742e+07	1.35827e+07	3.02094e+07	8.68337e+06	1.89602e+07	1.82998e+07	5.47389e+07	1.25636e+07	9.89251e+07	1.03865e+07	5.40721e+07	8.4359e+06	1.59391e+07	2.9059e+07	3.55939e+07	9.98228e+07	3.4593e+07	2.65143e+07	4.53886e+07	1.47213e+07	5.15028e+06	2.67067e+07	3.85029e+07	1.31342e+07																									1	1	1	1	1	1	1	1	1	1	1	1	1	1	1	1	1	1	1	1	1	1	1	1	1.80742e+07	1.35827e+07	3.02094e+07	8.68337e+06	1.89602e+07	1.82998e+07	5.47389e+07	1.25636e+07	9.89251e+07	1.03865e+07	5.40721e+07	8.4359e+06	1.59391e+07	2.9059e+07	3.55939e+07	9.98228e+07	3.4593e+07	2.65143e+07	4.53886e+07	1.47213e+07	5.15028e+06	2.67067e+07	3.85029e+07	1.31342e+07	11	9	11	8	13	10	13	12	18	8	17	11	12	12	13	10	11	11	13	12	12	11	10	11
SSA1	High	IsMasterProtein	P41797	Heat shock protein SSA1 OS=Candida albicans (strain SC5314 / ATCC MYA-2876) OX=237561 GN=SSA1 PE=1 SV=2	0.217333	0.335667	0.744667	0.391	3.5422e-08	Yes	0.186	0.234	0.232	0.217333	0.329	0.337	0.341	0.335667	0.702	0.773	0.759	0.744667	0.406	0.369	0.398	0.391	0	1317.04	0	71	46	27567	22	22	1	656	70.3	5.17	382918	23611.1	71	71	12939	14628	46	46	0.186	0.234	0.232	0.329	0.337	0.341	0.702	0.773	0.759	0.406	0.369	0.398	-2.42	-2.09	-2.11	-1.6	-1.57	-1.55	-0.51	-0.37	-0.4	-1.3	-1.44	-1.33	0.162533	0.565403	0.465084	0.656384	0.83815	0.523651	0.800159	0.998574	0.924129	0.905195	0.87776	0.957101	0.376553	0.87284	0.752846	0.889378	0.991987	0.799309	0.954469	0.999907	0.984891	0.979634	0.979168	0.995129	2.25	3.06	2.35	4.67	5.41	5.1	19.37	23.95	29.34	6.45	7.96	5.9	32.9679	32.8534	32.9591	33.2601	33.2491	32.9679	32.9028	33.602	32.8804	33.2764	32.9926	33.0641	6940867103	1460151453	6206527726	1553181743	6824724320	1524989758	7231921923	3054956602	7368713393	2840048225	5805910087	2594748690	4789192646	3240828290	6568837302	6469036976	4314018054	3592397724	7263181188	3140738049	6103999962	2441802159	6244928634	2735293649																									1	1	1	1	1	1	1	1	1	1	1	1	1	1	1	1	1	1	1	1	1	1	1	1	6940867103	1460151453	6206527726	1553181743	6824724320	1524989758	7231921923	3054956602	7368713393	2840048225	5805910087	2594748690	4789192646	3240828290	6568837302	6469036976	4314018054	3592397724	7263181188	3140738049	6103999962	2441802159	6244928634	2735293649	69	64	69	63	68	61	70	62	69	63	68	63	66	62	71	61	65	62	71	63	70	61	67	63
orf19.1085	High	IsMasterProtein	A0A1D8PQD4	E2 ubiquitin-conjugating enzyme OS=Candida albicans (strain SC5314 / ATCC MYA-2876) OX=237561 GN=orf19.1085 PE=3 SV=1	0.289333	0.36	0.744667	0.188333	0.000304153	Yes	0.327	0.241	0.3	0.289333	0.404	0.406	0.27	0.36	0.589	0.884	0.761	0.744667	0.149	0.233	0.183	0.188333	0	72.607	0	66	8	185	8	8	1	232	25.4	5.33	2268	167.96	66	66	82	103	8	8	0.327	0.241	0.3	0.404	0.406	0.27	0.589	0.884	0.761	0.149	0.233	0.183	-1.61	-2.05	-1.74	-1.31	-1.3	-1.89	-0.76	-0.18	-0.39	-2.74	-2.1	-2.45	0.772837	0.600321	0.978337	0.439198	0.601098	0.871074	0.532342	0.741423	0.975378	0.0316907	0.299701	0.163423	0.927961	0.89711	0.997681	0.742711	0.883442	0.964539	0.830804	0.924666	0.999604	0.103912	0.629529	0.418794	12.69	4.56	10.24	8.7	9.6	2.3	22.36	11.6	14.15	2.84	1.64	1.5	26.4708	25.4556	26.4011	25.7052	25.2106	25.1477	26.0479	25.7999	25.9767	25.8721	26.0544	25.9411	8.0772e+07	1.22326e+07	3.70559e+07	8.96001e+06	7.64235e+07	1.21922e+07	4.53125e+07	9.39491e+06	2.36938e+07	1.51332e+07	3.10098e+07	6.16205e+06	5.90644e+07	1.03087e+07	3.02878e+07	2.81288e+07	3.98253e+07	2.62102e+07	5.82235e+07	3.19136e+06	6.06838e+07	9.00387e+06	6.27247e+07	1.69863e+06																									1	1	1	1	1	1	1	1	1	1	1	1	1	1	1	1	1	1	1	1	1	1	1	1	8.0772e+07	1.22326e+07	3.70559e+07	8.96001e+06	7.64235e+07	1.21922e+07	4.53125e+07	9.39491e+06	2.36938e+07	1.51332e+07	3.10098e+07	6.16205e+06	5.90644e+07	1.03087e+07	3.02878e+07	2.81288e+07	3.98253e+07	2.62102e+07	5.82235e+07	3.19136e+06	6.06838e+07	9.00387e+06	6.27247e+07	1.69863e+06	7	5	5	5	7	6	9	6	7	6	7	6	6	6	5	6	6	6	6	3	7	4	6	4
CDC68	High	IsMasterProtein	Q5A1D5	FACT complex subunit SPT16 OS=Candida albicans (strain SC5314 / ATCC MYA-2876) OX=237561 GN=CDC68 PE=3 SV=2	0.323667	0.362333	0.744	0.392	0.000429099	Yes	0.383	0.262	0.326	0.323667	0.374	0.348	0.365	0.362333	0.899	0.688	0.645	0.744	0.384	0.393	0.399	0.392	0	125.667	0	29	22	412	22	22	1	1060	121.3	5.16	6592	399.45	29	29	179	233	22	22	0.383	0.262	0.326	0.374	0.348	0.365	0.899	0.688	0.645	0.384	0.393	0.399	-1.38	-1.93	-1.62	-1.42	-1.52	-1.46	-0.15	-0.54	-0.63	-1.38	-1.35	-1.33	0.69795	0.71597	0.944143	0.507787	0.794014	0.490377	0.676421	0.785978	0.727336	0.993287	0.971905	0.951644	0.900717	0.953369	0.988719	0.787951	0.981451	0.77993	0.916812	0.943701	0.938326	0.998015	0.998206	0.995129	11.11	4.82	7.48	8.03	3.38	7.63	40.36	17.09	8.51	7.39	4.88	4.46	24.7581	25.1303	24.6563	25.9768	26.0008	25.7477	25.2294	26.2566	25.3438	26.4034	25.3366	26.1256	2.03211e+07	8.05439e+06	2.77629e+07	8.96334e+06	2.12075e+07	5.23434e+06	5.34091e+07	1.26278e+07	5.65272e+07	1.06188e+07	4.42626e+07	1.20791e+07	2.68627e+07	1.24748e+07	6.47078e+07	1.54634e+07	3.20398e+07	1.05431e+07	4.40932e+07	4.46653e+07	3.72091e+07	5.16158e+06	3.33027e+07	3.9912e+07																									1	1	1	1	1	1	1	1	1	1	1	1	1	1	1	1	1	1	1	1	1	1	1	1	2.03211e+07	8.05439e+06	2.77629e+07	8.96334e+06	2.12075e+07	5.23434e+06	5.34091e+07	1.26278e+07	5.65272e+07	1.06188e+07	4.42626e+07	1.20791e+07	2.68627e+07	1.24748e+07	6.47078e+07	1.54634e+07	3.20398e+07	1.05431e+07	4.40932e+07	4.46653e+07	3.72091e+07	5.16158e+06	3.33027e+07	3.9912e+07	16	9	14	8	15	6	20	14	18	9	19	13	17	12	17	11	18	10	18	12	17	8	17	12
orf19.1687	High	IsMasterProtein	Q5AJA5	RNA helicase OS=Candida albicans (strain SC5314 / ATCC MYA-2876) OX=237561 GN=orf19.1687 PE=4 SV=1	0.304667	0.342333	0.742	0.472667	4.49681e-06	Yes	0.252	0.345	0.317	0.304667	0.376	0.33	0.321	0.342333	0.708	0.8	0.718	0.742	0.458	0.51	0.45	0.472667	0.001	13.722	1	6	3	57	3	3	1	767	87.1	6.76	961	58.77	6	6	26	31	3	3	0.252	0.345	0.317	0.376	0.33	0.321	0.708	0.8	0.718	0.458	0.51	0.45	-1.99	-1.53	-1.66	-1.41	-1.6	-1.64	-0.5	-0.32	-0.48	-1.13	-0.97	-1.15	0.666633	0.885178	0.982265	0.605609	0.865555	0.843546	0.873724	0.976586	0.924157	0.722667	0.642944	0.774431	0.887196	0.987732	0.998884	0.868305	0.992558	0.955574	0.980879	0.994975	0.984891	0.91135	0.912907	0.95022	0	0	0	0	0	0	0	0	0	0	0	0	24.7271	24.0804	24.6204	24.6793	24.1854	24.7606	25.2762	23.8459	24.9571	24.9458	24.0425	24.7681	2.22089e+07	5.56265e+06	1.32707e+07	4.46858e+06	1.9621e+07	6.17113e+06	1.96655e+07	7200467	1.44084e+07	4669888	2.16287e+07	6.79464e+06	2.38288e+07	16806920	8.40037e+06	6677672	1.89772e+07	13593436	2.22389e+07	10078366	11591634	5.68684e+06	1.98923e+07	8679208																									1	1	1	1	1	1	1	1	1	1	1	1	1	1	1	1	1	1	1	1	1	1	1	1	2.22089e+07	5.56265e+06	1.32707e+07	4.46858e+06	1.9621e+07	6.17113e+06	1.96655e+07	7200467	1.44084e+07	4669888	2.16287e+07	6.79464e+06	2.38288e+07	16806920	8.40037e+06	6677672	1.89772e+07	13593436	2.22389e+07	10078366	11591634	5.68684e+06	1.98923e+07	8679208	2	1	2	1	2	1	3	1	3	1	3	1	3	1	3	1	2	1	2	1	3	1	3	1
LAT1	High	IsMasterProtein	Q5AGX8	Acetyltransferase component of pyruvate dehydrogenase complex OS=Candida albicans (strain SC5314 / ATCC MYA-2876) OX=237561 GN=LAT1 PE=3 SV=1	0.241667	0.372	0.741333	0.424333	1.3491e-05	Yes	0.23	0.254	0.241	0.241667	0.376	0.311	0.429	0.372	0.661	0.77	0.793	0.741333	0.395	0.472	0.406	0.424333	0	162.118	0	64	16	1072	16	16	1	477	50	5.9	9997	607.52	64	64	520	552	16	16	0.23	0.254	0.241	0.376	0.311	0.429	0.661	0.77	0.793	0.395	0.472	0.406	-2.12	-1.98	-2.05	-1.41	-1.68	-1.22	-0.6	-0.38	-0.34	-1.34	-1.08	-1.3	0.453601	0.670904	0.537688	0.407851	0.944892	0.162949	0.677368	0.991758	0.979987	0.962463	0.753831	0.926075	0.745772	0.934987	0.801743	0.714378	0.998473	0.391144	0.917194	0.998857	0.999604	0.992887	0.94933	0.992134	3.34	6.59	1.61	7.07	4.15	6.44	24	34.04	21.66	4.44	9.94	5.37	28.0923	27.7428	28.0925	28.5663	28.555	28.4541	28.1499	28.2075	28.5324	28.8009	28.8786	28.953	2.25829e+08	6.03479e+07	1.68918e+08	5.56849e+07	2.29712e+08	5.64967e+07	3.12039e+08	8.54317e+07	2.77787e+08	1.16581e+08	2.7384e+08	9.38866e+07	1.71287e+08	1.2655e+08	1.81603e+08	1.28359e+08	2.28601e+08	1.59632e+08	3.03378e+08	1.6429e+08	3.12203e+08	1.81344e+08	333806561	1.85864e+08																									1	1	1	1	1	1	1	1	1	1	1	1	1	1	1	1	1	1	1	1	1	1	1	1	2.25829e+08	6.03479e+07	1.68918e+08	5.56849e+07	2.29712e+08	5.64967e+07	3.12039e+08	8.54317e+07	2.77787e+08	1.16581e+08	2.7384e+08	9.38866e+07	1.71287e+08	1.2655e+08	1.81603e+08	1.28359e+08	2.28601e+08	1.59632e+08	3.03378e+08	1.6429e+08	3.12203e+08	1.81344e+08	333806561	1.85864e+08	13	11	13	12	13	10	14	11	14	11	14	11	10	11	12	9	9	11	14	13	12	10	15	12
APT1	High	IsMasterProtein	Q5ALX8	Adenine phosphoribosyltransferase OS=Candida albicans (strain SC5314 / ATCC MYA-2876) OX=237561 GN=APT1 PE=3 SV=1	0.328333	0.278667	0.740667	0.354667	0.000823052	Yes	0.355	0.305	0.325	0.328333	0.228	0.226	0.382	0.278667	0.82	0.612	0.79	0.740667	0.474	0.313	0.277	0.354667	0	125.466	0	70	10	519	10	10	1	188	20.9	5.31	7814	553.77	70	70	247	272	10	10	0.355	0.305	0.325	0.228	0.226	0.382	0.82	0.612	0.79	0.474	0.313	0.277	-1.49	-1.71	-1.62	-2.13	-2.14	-1.39	-0.29	-0.71	-0.34	-1.08	-1.68	-1.85	0.563314	0.933269	0.789794	0.612353	0.636435	0.301265	0.867037	0.555826	0.986194	0.619928	0.636378	0.536137	0.835534	0.990998	0.927493	0.872456	0.901606	0.595576	0.977832	0.841968	1	0.868057	0.909923	0.853381	4.67	4.64	5.19	3.01	1.66	10.13	17.94	24.65	15.05	11.86	6.32	7.43	27.2232	27.1297	27.1839	26.6769	26.4999	26.488	26.9212	26.7117	27.1267	26.1251	26.5372	26.3215	1.24901e+08	3.17757e+07	1.17865e+08	2.8978e+07	122102230	3.03676e+07	7.88053e+07	2.84844e+07	7.98144e+07	1.50878e+07	7.26067e+07	2.15121e+07	7.62007e+07	5.08828e+07	6.73005e+07	4.26087e+07	9.21563e+07	5.43865e+07	4.58642e+07	2.73234e+07	7.71252e+07	2.02606e+07	7.4514e+07	9.34784e+06																									1	1	1	1	1	1	1	1	1	1	1	1	1	1	1	1	1	1	1	1	1	1	1	1	1.24901e+08	3.17757e+07	1.17865e+08	2.8978e+07	122102230	3.03676e+07	7.88053e+07	2.84844e+07	7.98144e+07	1.50878e+07	7.26067e+07	2.15121e+07	7.62007e+07	5.08828e+07	6.73005e+07	4.26087e+07	9.21563e+07	5.43865e+07	4.58642e+07	2.73234e+07	7.71252e+07	2.02606e+07	7.4514e+07	9.34784e+06	9	7	9	8	9	7	8	7	8	8	8	8	8	7	8	7	8	7	6	8	6	6	7	5
orf19.5459	High	IsMasterProtein	Q5A7K7	LsmAD domain-containing protein OS=Candida albicans (strain SC5314 / ATCC MYA-2876) OX=237561 GN=orf19.5459 PE=4 SV=1	0.32	0.353667	0.739667	0.274667	0.00629823	Yes	0.45	0.14	0.37	0.32	0.477	0.265	0.319	0.353667	0.68	0.629	0.91	0.739667	0.239	0.316	0.269	0.274667	0	47.109	0	17	6	411	6	6	1	525	59.4	8.68	7451	465.99	17	15	194	217	6	5	0.45	0.14	0.37	0.477	0.265	0.319	0.68	0.629	0.91	0.239	0.316	0.269	-1.15	-2.84	-1.44	-1.07	-1.92	-1.65	-0.56	-0.67	-0.14	-2.06	-1.66	-1.89	0.314563	0.126122	0.578561	0.26923	0.836745	0.793654	0.819609	0.605429	0.637144	0.272518	0.653326	0.500108	0.609025	0.326509	0.831992	0.567508	0.991987	0.945433	0.960499	0.866934	0.903481	0.567988	0.91693	0.828938	7.28	1.18	0.97	13.87	8.38	4.16	5.53	7.47	64.13	3.54	7.6	3.1	25.7299	25.2848	25.6088	25.618	25.1407	25.4447	25.5538	25.8594	25.6004	25.6308	24.9815	25.9662	3.98258e+07	1.58237e+07	3.06015e+07	1.02767e+07	3.83671e+07	1.28048e+07	3.13387e+07	20157482	2.38088e+07	1.31817e+07	2.55073e+07	2.01617e+07	3.54289e+07	1.38258e+07	3.83455e+07	2.25318e+07	2.02044e+07	3.06702e+07	3.87373e+07	1.32209e+07	2.75073e+07	5.61962e+06	4.93605e+07	1.61927e+07																									1	1	1	1	1	1	1	1	1	1	1	1	1	1	1	1	1	1	1	1	1	1	1	1	3.98258e+07	1.58237e+07	3.06015e+07	1.02767e+07	3.83671e+07	1.28048e+07	3.13387e+07	20157482	2.38088e+07	1.31817e+07	2.55073e+07	2.01617e+07	3.54289e+07	1.38258e+07	3.83455e+07	2.25318e+07	2.02044e+07	3.06702e+07	3.87373e+07	1.32209e+07	2.75073e+07	5.61962e+06	4.93605e+07	1.61927e+07	5	5	4	3	5	5	5	4	5	3	6	6	4	4	5	2	4	5	4	4	5	2	5	4
MIR1	High	IsMasterProtein	Q5AP79	Mir1p OS=Candida albicans (strain SC5314 / ATCC MYA-2876) OX=237561 GN=MIR1 PE=3 SV=1	0.297333	0.179667	0.738333	0.347	1.41826e-06	Yes	0.295	0.329	0.268	0.297333	0.179	0.178	0.182	0.179667	0.748	0.812	0.655	0.738333	0.326	0.357	0.358	0.347	0	242.847	0	74	16	1586	16	16	1	307	32.5	9.19	19168	1251.4	74	74	741	845	16	16	0.295	0.329	0.268	0.179	0.178	0.182	0.748	0.812	0.655	0.326	0.357	0.358	-1.76	-1.6	-1.9	-2.48	-2.49	-2.46	-0.42	-0.3	-0.61	-1.62	-1.49	-1.48	0.992969	0.955087	0.764075	0.193252	0.37887	0.151661	0.934625	0.892101	0.61188	0.653103	0.82508	0.88677	0.999051	0.995778	0.919392	0.451297	0.697231	0.369597	0.994545	0.975291	0.891966	0.884473	0.971515	0.975523	7.52	4.56	4.93	2.19	2.04	1.9	14.8	27.37	21.13	3.55	8.41	3.79	28.2975	28.7097	28.2575	29.4793	29.3536	29.3665	28.6495	29.0232	29.1592	29.3938	29.3548	29.1644	2.53036e+08	7.68841e+07	3.13066e+08	1.2596e+08	2.46499e+08	7.43854e+07	5.49313e+08	1.991e+08	5.11541e+08	1.74457e+08	5.11546e+08	1.80606e+08	2.56281e+08	1.64803e+08	2.8846e+08	2.57112e+08	3.63886e+08	2.35618e+08	5.38825e+08	1.66522e+08	4.82596e+08	2.03948e+08	4.61014e+08	1.40637e+08																									1	1	1	1	1	1	1	1	1	1	1	1	1	1	1	1	1	1	1	1	1	1	1	1	2.53036e+08	7.68841e+07	3.13066e+08	1.2596e+08	2.46499e+08	7.43854e+07	5.49313e+08	1.991e+08	5.11541e+08	1.74457e+08	5.11546e+08	1.80606e+08	2.56281e+08	1.64803e+08	2.8846e+08	2.57112e+08	3.63886e+08	2.35618e+08	5.38825e+08	1.66522e+08	4.82596e+08	2.03948e+08	4.61014e+08	1.40637e+08	19	15	17	14	19	15	16	18	16	17	16	17	16	17	17	14	17	16	17	17	16	19	18	17
orf19.1412	High	IsMasterProtein	Q59PA4	Uncharacterized protein OS=Candida albicans (strain SC5314 / ATCC MYA-2876) OX=237561 GN=orf19.1412 PE=4 SV=1	0.184	0.173	0.737667	0.244333	0.000473992	Yes	0.154	0.2	0.198	0.184	0.206	0.201	0.112	0.173	0.689	0.577	0.947	0.737667	0.29	0.281	0.162	0.244333	0	87.873	0	40	7	121	7	7	1	210	24.4	6.44	1263	147.86	40	40	57	64	7	7	0.154	0.2	0.198	0.206	0.201	0.112	0.689	0.577	0.947	0.29	0.281	0.162	-2.7	-2.32	-2.33	-2.28	-2.31	-3.16	-0.54	-0.79	-0.08	-1.79	-1.83	-2.63	0.305077	0.384272	0.444817	0.545622	0.501032	0.052054	0.87328	0.640675	0.698467	0.558422	0.497333	0.103182	0.598128	0.724253	0.734085	0.819969	0.818778	0.153916	0.980879	0.890098	0.926519	0.835146	0.833972	0.295713	1.37	1.85	0	0	0	1	41.25	0	99.38	0	0	1.75	21.6467	22.4033	21.6261	23.5217	23.5632	23.7067	21.0052	20.275	21.0456	23.8614	24.0071	23.7855	2.86545e+06	417862	4.47001e+06	1.07707e+06	2.94229e+06	294431	1.09285e+07	1.1149e+06	1.13494e+07	1.04501e+06	1.20389e+07	1.65202e+06	1.64635e+06	458314	829286	439472	1.01448e+06	1.15006e+06	1.3147e+07	2.09333e+06	1.44483e+07	2.41177e+06	1.2316e+07	2.14368e+06																									1	1	1	1	1	1	1	1	1	1	1	1	1	1	1	1	1	1	1	1	1	1	1	1	2.86545e+06	417862	4.47001e+06	1.07707e+06	2.94229e+06	294431	1.09285e+07	1.1149e+06	1.13494e+07	1.04501e+06	1.20389e+07	1.65202e+06	1.64635e+06	458314	829286	439472	1.01448e+06	1.15006e+06	1.3147e+07	2.09333e+06	1.44483e+07	2.41177e+06	1.2316e+07	2.14368e+06	3	2	4	3	4	1	5	1	6	1	8	3	6	2	2	2	4	3	5	2	4	2	4	3
SMC3	High	IsMasterProtein	A0A1D8PJK7	Structural maintenance of chromosomes protein OS=Candida albicans (strain SC5314 / ATCC MYA-2876) OX=237561 GN=SMC3 PE=3 SV=1	0.436667	0.401	0.736667	0.567333	0.040489	Yes	0.408	0.267	0.635	0.436667	0.427	0.356	0.42	0.401	0.645	0.797	0.768	0.736667	0.65	0.405	0.647	0.567333	0.001	14.48	1	3	2	131	2	2	1	1237	142.2	6.09	1247	35.51	3	2	110	21	2	1	0.408	0.267	0.635	0.427	0.356	0.42	0.645	0.797	0.768	0.65	0.405	0.647	-1.29	-1.91	-0.66	-1.23	-1.49	-1.25	-0.63	-0.33	-0.38	-0.62	-1.3	-0.63	0.603321	0.738085	0.152677	0.498494	0.765341	0.526451	0.744223	0.96271	0.979891	0.305532	0.981122	0.33509	0.857983	0.959763	0.361855	0.782417	0.973197	0.799387	0.938315	0.993608	0.999604	0.611084	0.998206	0.684588	15.49	0.91	61.11	8.82	4.3	10.25	5.63	28.22	8.52	51	3.23	34.59	24.7968	24.7196	24.6633	24.3397	23.6182	24.2191	23.9057	23.7435	23.8477	24.6125	23.6063	24.434	2.33094e+07	5.83632e+06	2.21179e+07	5.5092e+06	1.9942e+07	6.62805e+06	15124261	6.10674e+06	9.812e+06	3.06393e+06	1.37313e+07	5.79689e+06	9.23539e+06	6.48028e+06	8.76265e+06	5.2815e+06	8.87588e+06	6.22081e+06	1.725e+07	8.40013e+06	9.15707e+06	3.61295e+06	1.47397e+07	7.92576e+06																									1	1	1	1	1	1	1	1	1	1	1	1	1	1	1	1	1	1	1	1	1	1	1	1	2.33094e+07	5.83632e+06	2.21179e+07	5.5092e+06	1.9942e+07	6.62805e+06	15124261	6.10674e+06	9.812e+06	3.06393e+06	1.37313e+07	5.79689e+06	9.23539e+06	6.48028e+06	8.76265e+06	5.2815e+06	8.87588e+06	6.22081e+06	1.725e+07	8.40013e+06	9.15707e+06	3.61295e+06	1.47397e+07	7.92576e+06	2	2	2	2	2	2	2	2	2	2	2	2	2	2	2	2	2	2	2	2	2	2	2	2
ADE17	High	IsMasterProtein	Q5A6R2	5-aminoimidazole-4-carboxamide ribonucleotide formyltransferase OS=Candida albicans (strain SC5314 / ATCC MYA-2876) OX=237561 GN=ADE17 PE=3 SV=1	0.275667	0.238333	0.735667	0.352667	7.31045e-09	Yes	0.284	0.279	0.264	0.275667	0.22	0.257	0.238	0.238333	0.713	0.764	0.73	0.735667	0.334	0.343	0.381	0.352667	0	604.505	0	80	36	2879	36	36	1	592	64.9	6.55	43534	2954.61	80	80	1349	1530	36	36	0.284	0.279	0.264	0.22	0.257	0.238	0.713	0.764	0.73	0.334	0.343	0.381	-1.82	-1.84	-1.92	-2.18	-1.96	-2.07	-0.49	-0.39	-0.45	-1.58	-1.54	-1.39	0.913651	0.803278	0.726585	0.474318	0.798693	0.58118	0.831519	0.974255	0.83713	0.698672	0.769503	0.981246	0.981743	0.980261	0.899515	0.768568	0.983847	0.842323	0.966675	0.994975	0.964103	0.90103	0.95218	0.996183	2.96	4.48	3.03	3.31	4	2.73	22.29	15.31	25.24	4.93	7.66	8.8	30.0507	29.9986	30.0205	30.159	30.0613	29.7951	30.043	30.3934	30.3071	30.2016	29.9311	29.9844	8.59714e+08	2.52455e+08	8.50472e+08	2.22196e+08	8.55834e+08	2.33267e+08	943682578	2.55161e+08	8.61356e+08	2.58992e+08	7.46411e+08	1.85144e+08	6.60801e+08	4.45388e+08	8.2584e+08	5.84492e+08	8.13071e+08	5.15423e+08	9.30001e+08	3.0478e+08	7.79788e+08	2.43876e+08	7.89165e+08	2.73008e+08																									1	1	1	1	1	1	1	1	1	1	1	1	1	1	1	1	1	1	1	1	1	1	1	1	8.59714e+08	2.52455e+08	8.50472e+08	2.22196e+08	8.55834e+08	2.33267e+08	943682578	2.55161e+08	8.61356e+08	2.58992e+08	7.46411e+08	1.85144e+08	6.60801e+08	4.45388e+08	8.2584e+08	5.84492e+08	8.13071e+08	5.15423e+08	9.30001e+08	3.0478e+08	7.79788e+08	2.43876e+08	7.89165e+08	2.73008e+08	37	36	38	34	40	34	41	39	43	38	40	36	38	34	37	33	39	36	40	34	41	35	41	36
CUE5	High	IsMasterProtein	A0A1D8PDI5	Ubiquitin-binding protein OS=Candida albicans (strain SC5314 / ATCC MYA-2876) OX=237561 GN=CUE5 PE=4 SV=1	0.275333	0.359333	0.735333	0.419	0.000918239	Yes	0.284	0.257	0.285	0.275333	0.348	0.287	0.443	0.359333	0.676	0.718	0.812	0.735333	0.464	0.266	0.527	0.419	0	130.645	0	38	14	622	14	14	1	426	48	4.87	5231	408.55	38	38	285	337	14	14	0.284	0.257	0.285	0.348	0.287	0.443	0.676	0.718	0.812	0.464	0.266	0.527	-1.82	-1.96	-1.81	-1.52	-1.8	-1.17	-0.56	-0.48	-0.3	-1.11	-1.91	-0.92	0.911949	0.68772	0.906021	0.52067	0.943601	0.206058	0.72313	0.841934	0.858582	0.680476	0.435298	0.561093	0.981743	0.945033	0.97229	0.798959	0.998473	0.461371	0.934116	0.96595	0.972475	0.896415	0.783655	0.872526	4.97	1.14	5.59	9.86	6.72	6.76	9.52	11.64	19.08	7.54	5.21	12.07	27.2312	27.3104	27.1879	26.6766	26.3944	25.8264	26.8849	27.0957	26.637	25.8392	25.1181	25.4919	1.20532e+08	3.7016e+07	1.35521e+08	3.09173e+07	1.1862e+08	3.42685e+07	8.29711e+07	2.42934e+07	7.60546e+07	1.21536e+07	4.56013e+07	1.38991e+07	7.28008e+07	5.1128e+07	8.36633e+07	5.97576e+07	6.405e+07	4.03106e+07	4.68275e+07	1.32033e+07	3.11748e+07	5.24071e+06	3.59281e+07	1.12598e+07																									1	1	1	1	1	1	1	1	1	1	1	1	1	1	1	1	1	1	1	1	1	1	1	1	1.20532e+08	3.7016e+07	1.35521e+08	3.09173e+07	1.1862e+08	3.42685e+07	8.29711e+07	2.42934e+07	7.60546e+07	1.21536e+07	4.56013e+07	1.38991e+07	7.28008e+07	5.1128e+07	8.36633e+07	5.97576e+07	6.405e+07	4.03106e+07	4.68275e+07	1.32033e+07	3.11748e+07	5.24071e+06	3.59281e+07	1.12598e+07	16	11	12	6	16	9	14	7	13	8	15	9	11	10	13	9	13	10	13	7	13	6	11	6
orf19.891	High	IsMasterProtein	Q5AHA6	AMP deaminase OS=Candida albicans (strain SC5314 / ATCC MYA-2876) OX=237561 GN=orf19.891 PE=3 SV=1	0.327667	0.341	0.732667	0.371333	0.00495414	Yes	0.25	0.231	0.502	0.327667	0.388	0.344	0.291	0.341	0.758	0.598	0.842	0.732667	0.386	0.286	0.442	0.371333	0	48.877	0	20	10	121	10	10	1	778	90.9	6.67	1490	106.9	20	20	56	65	10	10	0.25	0.231	0.502	0.388	0.344	0.291	0.758	0.598	0.842	0.386	0.286	0.442	-2	-2.11	-0.99	-1.37	-1.54	-1.78	-0.4	-0.74	-0.25	-1.37	-1.81	-1.18	0.663063	0.549528	0.280971	0.542547	0.808349	0.958789	0.973582	0.539795	0.79919	0.974826	0.521129	0.801603	0.885799	0.861938	0.566291	0.816859	0.985841	0.987565	0.998995	0.830451	0.964103	0.994497	0.846829	0.957382	7.26	5.38	10.32	3.89	0	6.86	21.81	19.89	23.8	5.26	4.64	4.69	24.6872	23.4431	24.9496	24.942	24.229	24.3689	24.1499	24.8182	24.8716	24.345	23.6944	25.3193	2.48461e+07	2.16756e+06	5.02081e+06	6.38377e+06	2.97397e+07	2.66192e+06	2.48598e+07	7.37202e+06	1.69639e+07	2.69938e+06	1.75518e+07	4.11364e+06	1.2782e+07	5.83246e+06	1.80999e+07	1.14816e+07	1.67717e+07	1.39245e+07	1.44147e+07	6.89502e+06	1.053e+07	3.04491e+06	3.63335e+07	5.53352e+06																									1	1	1	1	1	1	1	1	1	1	1	1	1	1	1	1	1	1	1	1	1	1	1	1	2.48461e+07	2.16756e+06	5.02081e+06	6.38377e+06	2.97397e+07	2.66192e+06	2.48598e+07	7.37202e+06	1.69639e+07	2.69938e+06	1.75518e+07	4.11364e+06	1.2782e+07	5.83246e+06	1.80999e+07	1.14816e+07	1.67717e+07	1.39245e+07	1.44147e+07	6.89502e+06	1.053e+07	3.04491e+06	3.63335e+07	5.53352e+06	5	3	2	4	5	4	6	4	4	3	6	4	5	4	3	4	5	6	4	5	5	5	5	4
CPR3	High	IsMasterProtein	Q5ALM6	Peptidyl-prolyl cis-trans isomerase OS=Candida albicans (strain SC5314 / ATCC MYA-2876) OX=237561 GN=CPR3 PE=3 SV=1	0.315333	0.290667	0.732333	0.316	4.67727e-07	Yes	0.268	0.351	0.327	0.315333	0.282	0.271	0.319	0.290667	0.771	0.698	0.728	0.732333	0.332	0.327	0.289	0.316	0	831.893	0	76	13	8188	12	12	1	191	21	6.92	112741	7708.16	76	76	3840	4348	13	13	0.268	0.351	0.327	0.282	0.271	0.319	0.771	0.698	0.728	0.332	0.327	0.289	-1.9	-1.51	-1.61	-1.83	-1.89	-1.65	-0.37	-0.52	-0.46	-1.59	-1.61	-1.79	0.775791	0.862249	0.773043	0.995624	0.865897	0.676358	0.998433	0.781474	0.83076	0.686541	0.697674	0.589484	0.928361	0.980261	0.920339	0.999538	0.992558	0.88384	0.999227	0.942206	0.964103	0.897877	0.931152	0.880374	4.92	7.59	7.66	4.9	3.23	5.2	23.93	29.62	36.04	6	2.49	2.21	30.2731	30.6455	30.2828	31.3666	31.5672	31.0745	29.9457	30.2826	29.9588	31.6395	31.6431	31.3431	1026090031	2.71401e+08	1256229665	4.23359e+08	1017059100	2.89197e+08	2114244236	654594233	2473601599	7.08306e+08	1722170357	5.39043e+08	5.68863e+08	4.65217e+08	7.06012e+08	6.00052e+08	567845614	4.7569e+08	2445333576	8.99885e+08	2493641648	8.60133e+08	2102295176	6.21798e+08																									1	1	1	1	1	1	1	1	1	1	1	1	1	1	1	1	1	1	1	1	1	1	1	1	1026090031	2.71401e+08	1256229665	4.23359e+08	1017059100	2.89197e+08	2114244236	654594233	2473601599	7.08306e+08	1722170357	5.39043e+08	5.68863e+08	4.65217e+08	7.06012e+08	6.00052e+08	567845614	4.7569e+08	2445333576	8.99885e+08	2493641648	8.60133e+08	2102295176	6.21798e+08	25	20	27	24	27	23	34	28	31	25	31	28	22	25	22	26	24	23	30	25	30	25	32	27
NSP1	High	IsMasterProtein	A0A1D8PGV7	FG-nucleoporin OS=Candida albicans (strain SC5314 / ATCC MYA-2876) OX=237561 GN=NSP1 PE=3 SV=1	0.279333	0.303	0.732	0.333333	0.000244503	Yes	0.259	0.354	0.225	0.279333	0.242	0.361	0.306	0.303	0.773	0.77	0.653	0.732	0.451	0.262	0.287	0.333333	0	221.238	0	53	19	592	19	19	1	718	74.6	5.31	10629	742.6	53	53	280	312	19	19	0.259	0.354	0.225	0.242	0.361	0.306	0.773	0.77	0.653	0.451	0.262	0.287	-1.95	-1.5	-2.15	-2.05	-1.47	-1.71	-0.37	-0.38	-0.62	-1.15	-1.93	-1.8	0.672925	0.846296	0.402713	0.692755	0.745454	0.776365	0.973678	0.990492	0.651403	0.709497	0.418712	0.576747	0.888804	0.980261	0.703397	0.906022	0.964681	0.937733	0.998995	0.998476	0.912766	0.908017	0.766954	0.876782	4.85	11.8	4.06	4.36	11.16	5.77	38.2	15.12	34.88	11.7	3.09	3.25	26.538	26.8935	26.7903	27.0551	26.4702	26.9232	26.7081	26.9429	26.9671	26.7929	26.6383	26.9254	8.21253e+07	1.53129e+07	7.11649e+07	5.34998e+07	9.65414e+07	1.95208e+07	1.08392e+08	3.10533e+07	8.16451e+07	1.13222e+07	9.80075e+07	2.92526e+07	7.1502e+07	3.81274e+07	6.84326e+07	6.05729e+07	8.02234e+07	5.09719e+07	8.36551e+07	3.2617e+07	7.66185e+07	2.78388e+07	9.64407e+07	3.10094e+07																									1	1	1	1	1	1	1	1	1	1	1	1	1	1	1	1	1	1	1	1	1	1	1	1	8.21253e+07	1.53129e+07	7.11649e+07	5.34998e+07	9.65414e+07	1.95208e+07	1.08392e+08	3.10533e+07	8.16451e+07	1.13222e+07	9.80075e+07	2.92526e+07	7.1502e+07	3.81274e+07	6.84326e+07	6.05729e+07	8.02234e+07	5.09719e+07	8.36551e+07	3.2617e+07	7.66185e+07	2.78388e+07	9.64407e+07	3.10094e+07	18	12	14	11	17	11	18	13	14	9	19	13	15	13	14	10	15	14	17	10	15	13	18	11
RPB4	High	IsMasterProtein	A0A1D8PH80	DNA-directed RNA polymerase II subunit OS=Candida albicans (strain SC5314 / ATCC MYA-2876) OX=237561 GN=RPB4 PE=4 SV=1	0.369667	0.276	0.732	0.351	0.0452233	Yes	0.384	0.416	0.309	0.369667	0.125	0.213	0.49	0.276	0.946	0.791	0.459	0.732	0.378	0.212	0.463	0.351	0	59.531	0	40	8	138	8	8	1	268	30	4.7	1590	79.18	40	40	48	90	8	7	0.384	0.416	0.309	0.125	0.213	0.49	0.946	0.791	0.459	0.378	0.212	0.463	-1.38	-1.27	-1.7	-3	-2.23	-1.03	-0.08	-0.34	-1.12	-1.4	-2.24	-1.11	0.510833	0.623607	0.959605	0.02766	0.566493	0.0629138	0.549385	0.94997	0.161944	0.932662	0.225414	0.73375	0.794516	0.911378	0.992637	0.0921871	0.867336	0.18068	0.844902	0.99045	0.407455	0.986364	0.513841	0.936907	10.01	5.94	3.62	1.91	2.36	22.69	89.25	28.53	8.38	4.51	2.61	7.56	25.8842	26.2077	25.8726	26.7703	26.7446	26.7097	25.9698	26.5518	26.5391	26.6645	26.1346	25.801	3.58713e+07	2.60619e+07	5.2606e+07	2.4896e+07	3.62846e+07	2.51541e+07	1.07642e+08	6.81854e+06	9.19561e+07	2.04857e+07	1.07183e+08	2.57218e+06	1.91159e+07	4.6603e+07	4.90532e+07	4.93229e+07	7.41558e+07	2.3359e+07	7.67107e+07	2.96574e+07	6.46888e+07	8.98233e+06	3.23088e+07	2.61532e+07																									1	1	1	1	1	1	1	1	1	1	1	1	1	1	1	1	1	1	1	1	1	1	1	1	3.58713e+07	2.60619e+07	5.2606e+07	2.4896e+07	3.62846e+07	2.51541e+07	1.07642e+08	6.81854e+06	9.19561e+07	2.04857e+07	1.07183e+08	2.57218e+06	1.91159e+07	4.6603e+07	4.90532e+07	4.93229e+07	7.41558e+07	2.3359e+07	7.67107e+07	2.96574e+07	6.46888e+07	8.98233e+06	3.23088e+07	2.61532e+07	9	6	4	4	8	4	6	3	6	2	9	2	7	6	7	5	5	4	8	6	6	4	8	4
orf19.3932	High	IsMasterProtein	Q5AK88	RRM domain-containing protein OS=Candida albicans (strain SC5314 / ATCC MYA-2876) OX=237561 GN=orf19.3932 PE=4 SV=1	0.255333	0.468	0.731667	0.525333	4.35245e-05	Yes	0.253	0.249	0.264	0.255333	0.47	0.434	0.5	0.468	0.703	0.768	0.724	0.731667	0.584	0.411	0.581	0.525333	0	322.284	0	59	17	4913	17	17	1	275	30.3	5.21	57648	3989.72	59	59	2193	2720	17	17	0.253	0.249	0.264	0.47	0.434	0.5	0.703	0.768	0.724	0.584	0.411	0.581	-1.98	-2	-1.92	-1.09	-1.21	-1	-0.51	-0.38	-0.47	-0.78	-1.28	-0.78	0.646074	0.647104	0.730436	0.142332	0.525076	0.0566543	0.802727	0.987493	0.819677	0.288413	0.960558	0.445337	0.881457	0.92112	0.899515	0.356844	0.832942	0.164908	0.954469	0.997687	0.964103	0.591159	0.99518	0.793382	4.52	2.32	4.04	10.72	6.42	13.63	24.27	17.27	33.42	28.08	8.29	26.35	29.4888	29.5226	29.2594	30.2288	30.1126	30.0251	28.7929	29.2531	28.6984	29.8781	29.6168	29.8469	6.26642e+08	1.26722e+08	6.42991e+08	128234610	5.3482e+08	1.07794e+08	901716093	356588374	8.38304e+08	3.22611e+08	771887746	3.20711e+08	2.76958e+08	1.8811e+08	3.90939e+08	2.48895e+08	2.57396e+08	1.78198e+08	7.60829e+08	2.25897e+08	6.04399e+08	2.18888e+08	7.21769e+08	2.43869e+08																									1	1	1	1	1	1	1	1	1	1	1	1	1	1	1	1	1	1	1	1	1	1	1	1	6.26642e+08	1.26722e+08	6.42991e+08	128234610	5.3482e+08	1.07794e+08	901716093	356588374	8.38304e+08	3.22611e+08	771887746	3.20711e+08	2.76958e+08	1.8811e+08	3.90939e+08	2.48895e+08	2.57396e+08	1.78198e+08	7.60829e+08	2.25897e+08	6.04399e+08	2.18888e+08	7.21769e+08	2.43869e+08	19	19	17	18	19	18	16	17	17	16	19	20	16	18	15	15	16	14	15	15	15	17	16	15
HAL3	High	IsMasterProtein	A0A1D8PKD2	Phosphopantothenoylcysteine decarboxylase complex subunit OS=Candida albicans (strain SC5314 / ATCC MYA-2876) OX=237561 GN=HAL3 PE=4 SV=1	0.341667	0.227333	0.730667	0.224333	4.67352e-05	Yes	0.377	0.359	0.289	0.341667	0.253	0.231	0.198	0.227333	0.659	0.87	0.663	0.730667	0.231	0.25	0.192	0.224333	0	34.911	0	16	4	81	4	4	1	538	58.6	4.86	1270	111.62	16	16	39	42	4	4	0.377	0.359	0.289	0.253	0.231	0.198	0.659	0.87	0.663	0.231	0.25	0.192	-1.41	-1.48	-1.79	-1.98	-2.11	-2.33	-0.6	-0.2	-0.59	-2.12	-2	-2.38	0.742063	0.826184	0.829198	0.788753	0.661139	0.406287	0.809455	0.829292	0.767708	0.40567	0.369887	0.190897	0.919784	0.980261	0.94806	0.948161	0.919828	0.712517	0.958231	0.960749	0.956324	0.724719	0.713985	0.473849	5.75	5.56	4.4	0.16	0.4	1.34	0	0	0	0	0	0	24.2655	24.7654	24.0602	23.9436	24.8267	24.5592	18.8563	24.0054	24.3178	22.5049	24.5398	20.6195	1.34654e+07	6.70227e+06	2.41603e+07	4.35785e+06	15462938	2.02858e+06	1.28356e+07	3.29812e+06	2.70666e+07	2.69021e+06	2.18423e+07	2.87747e+06	286029	188570	1.66179e+07	222413	2.0735e+07	176706	5.67316e+06	278474	2.42494e+07	141381	1.39283e+06	218125																									1	1	1	1	1	1	1	1	1	1	1	1	1	1	1	1	1	1	1	1	1	1	1	1	1.34654e+07	6.70227e+06	2.41603e+07	4.35785e+06	15462938	2.02858e+06	1.28356e+07	3.29812e+06	2.70666e+07	2.69021e+06	2.18423e+07	2.87747e+06	286029	188570	1.66179e+07	222413	2.0735e+07	176706	5.67316e+06	278474	2.42494e+07	141381	1.39283e+06	218125	4	3	3	3	4	3	2	2	3	2	3	2	1	1	2	1	2	1	4	1	3	1	2	1
TAF10	High	IsMasterProtein	Q5A886	Transcription initiation factor TFIID subunit 10 OS=Candida albicans (strain SC5314 / ATCC MYA-2876) OX=237561 GN=TAF10 PE=3 SV=1	0.502333	0.44	0.729333	0.567333	0.000149728	Yes	0.499	0.506	0.502	0.502333	0.466	0.355	0.499	0.44	0.742	0.732	0.714	0.729333	0.59	0.533	0.579	0.567333	0	118.823	0	45	4	239	4	4	1	244	26.8	4.51	4733	394.06	45	45	109	130	4	4	0.499	0.506	0.502	0.466	0.355	0.499	0.742	0.732	0.714	0.59	0.533	0.579	-1	-0.98	-0.99	-1.1	-1.5	-1	-0.43	-0.45	-0.49	-0.76	-0.91	-0.79	0.112186	0.392624	0.139083	0.324442	0.770154	0.185262	0.968857	0.882594	0.916583	0.306653	0.584292	0.449492	0.286043	0.730905	0.34066	0.62888	0.973607	0.427994	0.998995	0.975291	0.984891	0.611486	0.882737	0.797531	10.5	12.67	26.31	5.59	3.14	11.51	15.85	13.26	20.5	8.78	12.37	11.42	26.5375	25.4362	26.0211	25.3289	25.3634	25.1693	24.9736	24.2545	25.0201	26.0612	25.1783	25.8947	5.45894e+07	4.28144e+07	2.93008e+07	1.6099e+07	4.83689e+07	1.97299e+07	2.92677e+07	1.28786e+07	3.57108e+07	7.45562e+06	2.98101e+07	7.92223e+06	2.19118e+07	1.10351e+07	1.31811e+07	6.83219e+06	1.54046e+07	1.86213e+07	4.46363e+07	2.53797e+07	2.49799e+07	1.29891e+07	4.3269e+07	1.91162e+07																									1	1	1	1	1	1	1	1	1	1	1	1	1	1	1	1	1	1	1	1	1	1	1	1	5.45894e+07	4.28144e+07	2.93008e+07	1.6099e+07	4.83689e+07	1.97299e+07	2.92677e+07	1.28786e+07	3.57108e+07	7.45562e+06	2.98101e+07	7.92223e+06	2.19118e+07	1.10351e+07	1.31811e+07	6.83219e+06	1.54046e+07	1.86213e+07	4.46363e+07	2.53797e+07	2.49799e+07	1.29891e+07	4.3269e+07	1.91162e+07	6	7	5	4	6	5	6	3	6	3	5	3	6	4	5	4	6	7	7	4	5	4	7	4
orf19.446.1	High	IsMasterProtein	A0A1D8PDI1	NADH dehydrogenase [ubiquinone] 1 beta subcomplex subunit 7 OS=Candida albicans (strain SC5314 / ATCC MYA-2876) OX=237561 GN=orf19.446.1 PE=3 SV=1	0.376	0.246	0.726667	0.356	0.000490714	Yes	0.316	0.478	0.334	0.376	0.286	0.251	0.201	0.246	0.604	0.859	0.717	0.726667	0.386	0.338	0.344	0.356	0	42.786	0	51	2	38	2	2	1	76	9.1	7.01	1055	2.02	51	16	36	2	2	1	0.316	0.478	0.334	0.286	0.251	0.201	0.604	0.859	0.717	0.386	0.338	0.344	-1.66	-1.06	-1.58	-1.8	-1.99	-2.31	-0.73	-0.22	-0.48	-1.37	-1.57	-1.54	0.993531	0.454014	0.982024	0.965013	0.767066	0.422012	0.6589	0.824023	0.912884	0.974073	0.746305	0.827158	0.999098	0.788369	0.998884	0.991842	0.973481	0.722692	0.906213	0.957183	0.984891	0.994383	0.946011	0.967245	0	0	1.82	0	0	0	0	0	7.62	2.62	0	0	23.733	24.1364	24.0282	24.5279	24.5277	23.971	23.4293	23.4497	23.604	24.7791	23.3969	23.6476	1e+07	3.94307e+06	1.25824e+07	5.85887e+06	1.21736e+07	4.93472e+06	1.85247e+07	5.66591e+06	1.92266e+07	4.95982e+06	1.25126e+07	3.93094e+06	5.63396e+06	5.66177e+06	6.16321e+06	5.29326e+06	7.68024e+06	5.06951e+06	1.81919e+07	1.05986e+07	8.20065e+06	2.84426e+06	9.37053e+06	3.77056e+06																									1	1	1	1	1	1	1	1	1	1	1	1	1	1	1	1	1	1	1	1	1	1	1	1	1e+07	3.94307e+06	1.25824e+07	5.85887e+06	1.21736e+07	4.93472e+06	1.85247e+07	5.66591e+06	1.92266e+07	4.95982e+06	1.25126e+07	3.93094e+06	5.63396e+06	5.66177e+06	6.16321e+06	5.29326e+06	7.68024e+06	5.06951e+06	1.81919e+07	1.05986e+07	8.20065e+06	2.84426e+06	9.37053e+06	3.77056e+06	2	3	2	3	2	3	1	2	1	2	1	4	1	2	1	1	3	2	2	4	2	2	2	2
GND1	High	IsMasterProtein	A0A1D8PFS4	6-phosphogluconate dehydrogenase, decarboxylating OS=Candida albicans (strain SC5314 / ATCC MYA-2876) OX=237561 GN=GND1 PE=3 SV=1	0.256333	0.273667	0.726333	0.347333	7.98756e-07	Yes	0.263	0.259	0.247	0.256333	0.286	0.254	0.281	0.273667	0.779	0.65	0.75	0.726333	0.362	0.324	0.356	0.347333	0	944.619	0	78	36	11836	36	36	1	495	54.3	6.09	176674	11029.6	78	78	5687	6149	36	36	0.263	0.259	0.247	0.286	0.254	0.281	0.779	0.65	0.75	0.362	0.324	0.356	-1.93	-1.95	-2.02	-1.81	-1.98	-1.83	-0.36	-0.62	-0.42	-1.47	-1.62	-1.49	0.729847	0.699658	0.587296	0.968778	0.783467	0.99891	0.977022	0.634744	0.89556	0.859417	0.688364	0.879244	0.915447	0.947267	0.836715	0.993251	0.977526	0.99959	0.998995	0.888927	0.984289	0.969524	0.931152	0.974109	3.4	3.73	2.59	3.88	3.77	3.38	33.74	23.25	20.54	5.2	5.57	4.99	31.7334	31.4723	31.5899	31.9347	31.8842	31.6179	31.7135	31.9674	32.2165	32.3973	31.9005	32.2685	2890349430	6.80008e+08	2290916399	6.88413e+08	2622228258	6.10118e+08	3150608518	9.54285e+08	3061293286	902510448	2518288651	7.77422e+08	2068519396	1452765844	2343348272	1855735836	2726883623	2263523674	4283301983	1373396579	2916296127	1092344753	3911668405	1261778955																									1	1	1	1	1	1	1	1	1	1	1	1	1	1	1	1	1	1	1	1	1	1	1	1	2890349430	6.80008e+08	2290916399	6.88413e+08	2622228258	6.10118e+08	3150608518	9.54285e+08	3061293286	902510448	2518288651	7.77422e+08	2068519396	1452765844	2343348272	1855735836	2726883623	2263523674	4283301983	1373396579	2916296127	1092344753	3911668405	1261778955	45	42	42	42	45	40	48	41	47	42	47	43	42	41	42	39	43	38	46	44	46	38	42	42
MAM33	High	IsMasterProtein	A0A1D8PRG4	Mam33p OS=Candida albicans (strain SC5314 / ATCC MYA-2876) OX=237561 GN=MAM33 PE=4 SV=1	0.215	0.321	0.726	0.410667	7.00187e-05	Yes	0.185	0.229	0.231	0.215	0.288	0.377	0.298	0.321	0.668	0.685	0.825	0.726	0.37	0.506	0.356	0.410667	0	427.843	0	57	12	3187	12	12	1	264	29.9	4.63	59684	3700.95	57	57	1469	1718	12	12	0.185	0.229	0.231	0.288	0.377	0.298	0.668	0.685	0.825	0.37	0.506	0.356	-2.44	-2.13	-2.12	-1.79	-1.41	-1.75	-0.58	-0.55	-0.28	-1.44	-0.98	-1.49	0.155083	0.535201	0.452297	0.949871	0.691894	0.846388	0.696608	0.740577	0.889984	0.902086	0.655825	0.877799	0.36573	0.852495	0.740006	0.989113	0.938991	0.955574	0.928193	0.924666	0.984289	0.979634	0.91693	0.97397	1.17	2.23	1.34	3.88	7.98	7.02	4.75	7.89	21.26	10.58	14.02	5.64	29.4941	29.991	29.5759	30.1628	30.1239	29.9384	29.7237	30.2049	30.0563	30.258	30.5962	30.2027	6.23919e+08	1.32251e+08	7.37315e+08	3.29716e+08	6.23806e+08	1.76438e+08	8.30975e+08	3.7106e+08	7.67212e+08	402791944	7.11571e+08	3.17323e+08	530758569	3.55855e+08	6.76456e+08	5.61103e+08	5.46138e+08	5.7036e+08	9.19307e+08	3.64665e+08	1063908668	5.59288e+08	9.11513e+08	3.24181e+08																									1	1	1	1	1	1	1	1	1	1	1	1	1	1	1	1	1	1	1	1	1	1	1	1	6.23919e+08	1.32251e+08	7.37315e+08	3.29716e+08	6.23806e+08	1.76438e+08	8.30975e+08	3.7106e+08	7.67212e+08	402791944	7.11571e+08	3.17323e+08	530758569	3.55855e+08	6.76456e+08	5.61103e+08	5.46138e+08	5.7036e+08	9.19307e+08	3.64665e+08	1063908668	5.59288e+08	9.11513e+08	3.24181e+08	20	17	19	18	21	17	17	19	20	19	20	18	18	13	18	11	16	13	16	15	16	15	18	17
ABP1	High	IsMasterProtein	Q5AFA8	Abp1p OS=Candida albicans (strain SC5314 / ATCC MYA-2876) OX=237561 GN=ABP1 PE=4 SV=1	0.321333	0.250667	0.725333	0.283	3.33471e-06	Yes	0.302	0.328	0.334	0.321333	0.215	0.335	0.202	0.250667	0.734	0.687	0.755	0.725333	0.289	0.311	0.249	0.283	0	438.886	0	54	23	3231	23	23	1	648	70.6	4.81	33922	2785.65	54	54	1497	1734	23	23	0.302	0.328	0.334	0.215	0.335	0.202	0.734	0.687	0.755	0.289	0.311	0.249	-1.73	-1.61	-1.58	-2.22	-1.58	-2.3	-0.45	-0.54	-0.4	-1.79	-1.68	-2.01	0.933672	0.960329	0.729192	0.43118	0.846338	0.277356	0.895586	0.747275	0.912655	0.445047	0.629964	0.411668	0.988297	0.995778	0.899515	0.732761	0.991987	0.563166	0.98887	0.927006	0.984891	0.754366	0.905953	0.766328	4.66	5.97	5.35	4.8	7.9	2.17	26.72	12.92	32.96	5.69	7.11	5.06	30.1471	29.6359	30.1111	30.4764	30.6158	30.1627	30.0232	29.7626	30.2735	30.9934	29.8144	30.8618	9.49474e+08	2.39515e+08	661327368	1.72917e+08	9.33002e+08	2.26715e+08	1263537399	2.30346e+08	1359540872	285902406	1021745726	1.80213e+08	6.3398e+08	4.57203e+08	5.33893e+08	3.76925e+08	7.39678e+08	5.58172e+08	1783816798	3.53858e+08	7.55205e+08	1.88894e+08	1626202116	3.25153e+08																									1	1	1	1	1	1	1	1	1	1	1	1	1	1	1	1	1	1	1	1	1	1	1	1	9.49474e+08	2.39515e+08	661327368	1.72917e+08	9.33002e+08	2.26715e+08	1263537399	2.30346e+08	1359540872	285902406	1021745726	1.80213e+08	6.3398e+08	4.57203e+08	5.33893e+08	3.76925e+08	7.39678e+08	5.58172e+08	1783816798	3.53858e+08	7.55205e+08	1.88894e+08	1626202116	3.25153e+08	21	19	21	17	20	19	24	21	24	21	23	20	22	21	17	17	22	20	24	19	23	20	24	20
orf19.3556	High	IsMasterProtein	A0A1D8PHD1	Uncharacterized protein OS=Candida albicans (strain SC5314 / ATCC MYA-2876) OX=237561 GN=orf19.3556 PE=4 SV=1	0.251667	0.305	0.725	0.414333	0.00320586	Yes	0.303	0.255	0.197	0.251667	0.26	0.34	0.315	0.305	0.568	0.816	0.791	0.725	0.335	0.598	0.31	0.414333	0.001	22.533	1	8	4	38	4	4	1	948	106.6	4.64	667	45.95	8	8	19	19	4	4	0.303	0.255	0.197	0.26	0.34	0.315	0.568	0.816	0.791	0.335	0.598	0.31	-1.72	-1.97	-2.34	-1.95	-1.56	-1.67	-0.82	-0.29	-0.34	-1.58	-0.74	-1.69	0.954266	0.679278	0.36545	0.817205	0.8262	0.888656	0.501784	0.91388	0.904539	0.748387	0.443069	0.679328	0.994624	0.940145	0.667852	0.955927	0.991008	0.967919	0.812651	0.980879	0.984891	0.923942	0.788224	0.924019	0	1.68	0	0	0	0.44	14.71	0.3	9.8	0	0	0	23.6151	24.2994	24.1724	24.4712	23.399	24.7704	24.4211	24.651	24.8237	24.5107	23.4111	24.6475	9.8964e+06	2.95173e+06	1.67941e+07	3.85191e+06	15715176	3.19148e+06	1.93855e+07	3.8713e+06	5.35236e+06	5.70885e+06	2.23585e+07	6.25825e+06	12935443	9528618	16061398	1.02836e+07	1.17438e+07	1.79515e+07	20611720	3.292e+06	7.95139e+06	3.2029e+06	23227011	3.0534e+06																									1	1	1	1	1	1	1	1	1	1	1	1	1	1	1	1	1	1	1	1	1	1	1	1	9.8964e+06	2.95173e+06	1.67941e+07	3.85191e+06	15715176	3.19148e+06	1.93855e+07	3.8713e+06	5.35236e+06	5.70885e+06	2.23585e+07	6.25825e+06	12935443	9528618	16061398	1.02836e+07	1.17438e+07	1.79515e+07	20611720	3.292e+06	7.95139e+06	3.2029e+06	23227011	3.0534e+06	2	1	3	2	2	2	3	1	2	2	3	2	2	3	3	2	2	3	2	1	3	1	2	1
PIL1	High	IsMasterProtein	A0A1D8PDD1	Lipid-binding protein OS=Candida albicans (strain SC5314 / ATCC MYA-2876) OX=237561 GN=PIL1 PE=4 SV=1	0.299	0.355	0.724667	0.351667	1.30072e-07	Yes	0.307	0.291	0.299	0.299	0.355	0.356	0.354	0.355	0.699	0.693	0.782	0.724667	0.343	0.365	0.347	0.351667	0	567.209	0	59	21	9382	18	18	1	308	34.5	4.97	171737	10098	59	59	4484	4898	21	21	0.307	0.291	0.299	0.355	0.356	0.354	0.699	0.693	0.782	0.343	0.365	0.347	-1.7	-1.78	-1.74	-1.49	-1.49	-1.5	-0.52	-0.53	-0.35	-1.55	-1.46	-1.53	0.894555	0.861998	0.98594	0.509499	0.765593	0.444282	0.790598	0.765809	0.989714	0.74945	0.858775	0.839089	0.977058	0.980261	0.99919	0.789378	0.973197	0.746071	0.954469	0.930116	1	0.923942	0.973855	0.969303	2.3	2.24	2.07	4.66	6.39	3.68	8.82	14.65	23.82	5.09	6.06	6.16	31.7295	32.0039	31.7921	32.0995	32.0669	31.8819	31.7897	32.3403	31.9408	32.2583	32.0031	32.0012	2701726840	8.5889e+08	3353874372	9.52723e+08	2819456194	8.99117e+08	3495045819	1106556589	3429278007	1069594862	3020629288	9.36663e+08	2205920152	1506372939	3349896638	2087533638	2404249041	1717905733	3930059034	1207056222	3350738587	9.5348e+08	3230953611	1067445359																									1	1	1	1	1	1	1	1	1	1	1	1	1	1	1	1	1	1	1	1	1	1	1	1	2701726840	8.5889e+08	3353874372	9.52723e+08	2819456194	8.99117e+08	3495045819	1106556589	3429278007	1069594862	3020629288	9.36663e+08	2205920152	1506372939	3349896638	2087533638	2404249041	1717905733	3930059034	1207056222	3350738587	9.5348e+08	3230953611	1067445359	27	22	26	25	26	22	25	25	25	23	25	22	21	22	23	23	24	22	23	22	24	22	24	23
orf19.2930	High	IsMasterProtein	A0A1D8PCQ3	Eukaryotic translation initiation factor 2A OS=Candida albicans (strain SC5314 / ATCC MYA-2876) OX=237561 GN=orf19.2930 PE=3 SV=1	0.185333	0.255	0.724	0.257	6.12695e-05	Yes	0.227	0.08	0.249	0.185333	0.178	0.332	0.255	0.255	0.76	0.72	0.692	0.724	0.311	0.171	0.289	0.257	0	56.38	0	20	7	128	7	7	1	643	71	9.06	1988	122.38	20	20	60	68	7	7	0.227	0.08	0.249	0.178	0.332	0.255	0.76	0.72	0.692	0.311	0.171	0.289	-2.14	-3.65	-2.01	-2.49	-1.59	-1.97	-0.4	-0.47	-0.53	-1.69	-2.55	-1.79	0.557059	0.0101206	0.643907	0.386134	0.858604	0.718621	0.993351	0.893935	0.86011	0.68138	0.103256	0.587364	0.828818	0.0346542	0.867923	0.690386	0.991987	0.910165	0.998995	0.976233	0.972911	0.896415	0.287257	0.880374	1.25	1.2	2.45	1.21	6.58	0.93	35.72	35.91	0.75	1.35	0.75	0.84	23.4151	23.9429	23.4978	23.8203	23.0317	22.9934	22.7814	22.7405	22.4851	22.9771	22.0065	23.1771	8.19015e+06	2.99489e+06	1.33124e+07	2.81416e+06	8.89754e+06	2.94759e+06	1.18283e+07	2.98449e+06	6.37287e+06	2.20234e+06	6.79362e+06	1.55657e+06	5.17674e+06	2.03226e+06	3.43148e+06	3.57632e+06	3.50679e+06	2.3638e+06	5.01583e+06	3.24042e+06	3.63883e+06	574524	7.47333e+06	2.01069e+06																									1	1	1	1	1	1	1	1	1	1	1	1	1	1	1	1	1	1	1	1	1	1	1	1	8.19015e+06	2.99489e+06	1.33124e+07	2.81416e+06	8.89754e+06	2.94759e+06	1.18283e+07	2.98449e+06	6.37287e+06	2.20234e+06	6.79362e+06	1.55657e+06	5.17674e+06	2.03226e+06	3.43148e+06	3.57632e+06	3.50679e+06	2.3638e+06	5.01583e+06	3.24042e+06	3.63883e+06	574524	7.47333e+06	2.01069e+06	4	4	4	3	4	4	6	5	5	2	6	4	5	5	3	2	5	3	6	6	5	3	6	6
orf19.2304	High	IsMasterProtein	Q59WJ7	Uncharacterized protein OS=Candida albicans (strain SC5314 / ATCC MYA-2876) OX=237561 GN=orf19.2304 PE=4 SV=1	0.381333	0.475667	0.723	0.478667	1.4975e-05	Yes	0.405	0.329	0.41	0.381333	0.501	0.486	0.44	0.475667	0.727	0.685	0.757	0.723	0.486	0.45	0.5	0.478667	0	112.394	0	54	13	692	13	13	1	342	38.4	4.93	7383	498.38	54	54	327	365	13	13	0.405	0.329	0.41	0.501	0.486	0.44	0.727	0.685	0.757	0.486	0.45	0.5	-1.3	-1.61	-1.29	-1	-1.04	-1.18	-0.46	-0.55	-0.4	-1.04	-1.15	-1	0.356998	0.957072	0.359436	0.177261	0.405797	0.16384	0.919795	0.747674	0.994394	0.573287	0.823796	0.628563	0.653811	0.995778	0.660798	0.424684	0.725382	0.392495	0.993887	0.927006	1	0.843724	0.971515	0.896371	6.78	11.11	14.35	6.43	13.21	10.34	22.06	31.34	21.18	8	4.65	13.57	26.3506	26.0674	26.1481	25.924	25.9874	25.9273	25.4086	26.9083	26.2491	26.0671	26.084	27.3398	6.41243e+07	2.14432e+07	3.6977e+07	3.33405e+07	5.51955e+07	1.91662e+07	4.93708e+07	1.42947e+07	5.25934e+07	1.39303e+07	4.96249e+07	1.41869e+07	3.35734e+07	1.09676e+07	7.92053e+07	4.67506e+07	4.07058e+07	3.90521e+07	5.53749e+07	1.49279e+07	5.48082e+07	1.63222e+07	4.37003e+07	1.26169e+08																									1	1	1	1	1	1	1	1	1	1	1	1	1	1	1	1	1	1	1	1	1	1	1	1	6.41243e+07	2.14432e+07	3.6977e+07	3.33405e+07	5.51955e+07	1.91662e+07	4.93708e+07	1.42947e+07	5.25934e+07	1.39303e+07	4.96249e+07	1.41869e+07	3.35734e+07	1.09676e+07	7.92053e+07	4.67506e+07	4.07058e+07	3.90521e+07	5.53749e+07	1.49279e+07	5.48082e+07	1.63222e+07	4.37003e+07	1.26169e+08	13	9	11	8	13	9	12	9	10	10	12	11	12	11	11	8	12	11	13	11	12	8	14	10
STR2	High	IsMasterProtein	A0A1D8PD47	Cystathionine gamma-synthase OS=Candida albicans (strain SC5314 / ATCC MYA-2876) OX=237561 GN=STR2 PE=3 SV=1	0.00333333	0.0576667	0.723	0.00666667	7.11115e-06	Yes		0.01		0.00333333	0.01	0.163		0.0576667	0.666	0.637	0.866	0.723	0.01	0.01		0.00666667	0.001	22.959	1	17	5	47	5	5	1	595	67.1	5.97	427	43.38	17	17	20	27	5	5		0.01		0.01	0.163		0.666	0.637	0.866	0.01	0.01			-6.64		-6.64	-2.62		-0.59	-0.65	-0.21	-6.64	-6.64			1e-17		1e-17	0.302693		0.773658	0.64308	0.753821	1e-17	1e-17			4.8e-17		4.84e-17	0.605122		0.952069	0.892439	0.951469	5.02e-17	5.04e-17						0		0	7.86	0								23.7505		22.8148	24.1211	24.6397				3.66058e+06	60844.9	1.36385e+07		490237	235566	1.50464e+07		1.22306e+07	1.88176e+06	1.59253e+07	157596	7.04465e+06	333402	1.4501e+07	3.74579e+06	2.02809e+07	5.85753e+06	6.69039e+06		9.02781e+06		6.29106e+06	288302																									1	1	1		1	1	1		1	1	1	1	1	1	1	1	1	1	1		1		1	1	3.66058e+06	60844.9	1.36385e+07		490237	235566	1.50464e+07		1.22306e+07	1.88176e+06	1.59253e+07	157596	7.04465e+06	333402	1.4501e+07	3.74579e+06	2.02809e+07	5.85753e+06	6.69039e+06		9.02781e+06		6.29106e+06	288302	2	1	4		1	1	4		2	1	4	1	2	1	3	2	3	1	2		2		2	1
OBPA	High	IsMasterProtein	Q9UW25	Oxysterol-binding protein-like protein OBPa OS=Candida albicans (strain SC5314 / ATCC MYA-2876) OX=237561 GN=OBPA PE=3 SV=1	0.601333	0.301667	0.722667	0.350667	0.0454376	Yes	0.775	0.279	0.75	0.601333	0.301	0.285	0.319	0.301667	0.778	0.513	0.877	0.722667	0.367	0.365	0.32	0.350667	0	77.819	0	32	10	171	10	10	1	433	49.5	6.13	2137	161.85	32	32	84	87	10	10	0.775	0.279	0.75	0.301	0.285	0.319	0.778	0.513	0.877	0.367	0.365	0.32	-0.37	-1.84	-0.42	-1.73	-1.81	-1.65	-0.36	-0.96	-0.19	-1.45	-1.45	-1.64	0.0285658	0.80355	0.0286377	0.81965	0.935856	0.649859	0.915187	0.344114	0.689981	0.88016	0.859911	0.724219	0.0870026	0.980261	0.0858398	0.955927	0.998473	0.871567	0.992399	0.655677	0.923997	0.976525	0.973916	0.936907	95.37	10.92	87.27	4.48	5.79	1.07	9.86	11.74	14.09	1.26	5.44	3.61	25.4387	25.9649	25.3178	26.8589	26.7345	26.7298	25.6421	25.1124	25.8669	26.8905	26.7071	26.6268	3.40565e+07	1.14239e+07	5.5772e+07	9.72182e+06	3.15619e+07	1.02625e+07	109183939	1.25304e+07	9.65267e+07	1.51294e+07	9.7758e+07	1.35323e+07	3.24743e+07	1.98892e+07	2.58431e+07	1.04289e+07	4.21947e+07	1.89995e+07	9.54001e+07	2.90102e+07	9.05582e+07	1.89975e+07	8.29857e+07	2.06401e+07																									1	1	1	1	1	1	1	1	1	1	1	1	1	1	1	1	1	1	1	1	1	1	1	1	3.40565e+07	1.14239e+07	5.5772e+07	9.72182e+06	3.15619e+07	1.02625e+07	109183939	1.25304e+07	9.65267e+07	1.51294e+07	9.7758e+07	1.35323e+07	3.24743e+07	1.98892e+07	2.58431e+07	1.04289e+07	4.21947e+07	1.89995e+07	9.54001e+07	2.90102e+07	9.05582e+07	1.89975e+07	8.29857e+07	2.06401e+07	5	2	7	3	4	2	10	5	11	3	11	5	6	5	7	4	7	4	8	6	8	5	10	5
CHC1	High	IsMasterProtein	A0A1D8PPS9	Clathrin heavy chain (Fragment) OS=Candida albicans (strain SC5314 / ATCC MYA-2876) OX=237561 GN=CHC1 PE=3 SV=1	0.325667	0.280667	0.722	0.349667	9.59444e-06	Yes	0.29	0.389	0.298	0.325667	0.289	0.286	0.267	0.280667	0.684	0.693	0.789	0.722	0.329	0.403	0.317	0.349667	0	406.821	0	36	39	1548	39	39	1	1660	188.3	5.2	17876	1291.53	36	36	749	799	39	39	0.29	0.389	0.298	0.289	0.286	0.267	0.684	0.693	0.789	0.329	0.403	0.317	-1.79	-1.36	-1.75	-1.79	-1.81	-1.9	-0.55	-0.53	-0.34	-1.6	-1.31	-1.66	0.962732	0.714382	0.994561	0.947526	0.940953	0.867813	0.747078	0.76595	0.990004	0.673152	0.989766	0.711584	0.99533	0.95237	0.99919	0.98824	0.998473	0.963433	0.939314	0.930116	1	0.893103	0.9992	0.933748	5.13	14.23	5.29	4.35	5.26	6.62	12.88	19.38	33.83	8	12.1	5.93	28.3258	28.8746	28.2729	28.4702	28.5348	28.3573	28.804	28.6576	28.6939	28.8383	28.8859	28.8004	2.62988e+08	7.34624e+07	4.1974e+08	7.24413e+07	2.60449e+08	6.38777e+07	2.6354e+08	1.08322e+08	2.99658e+08	8.92488e+07	2.62422e+08	8.14391e+07	2.83486e+08	1.85181e+08	2.48634e+08	174817184	2.42926e+08	1.91298e+08	3.60038e+08	1.19906e+08	4.00352e+08	9.56956e+07	3.52071e+08	1.15448e+08																									1	1	1	1	1	1	1	1	1	1	1	1	1	1	1	1	1	1	1	1	1	1	1	1	2.62988e+08	7.34624e+07	4.1974e+08	7.24413e+07	2.60449e+08	6.38777e+07	2.6354e+08	1.08322e+08	2.99658e+08	8.92488e+07	2.62422e+08	8.14391e+07	2.83486e+08	1.85181e+08	2.48634e+08	174817184	2.42926e+08	1.91298e+08	3.60038e+08	1.19906e+08	4.00352e+08	9.56956e+07	3.52071e+08	1.15448e+08	33	27	34	22	32	28	34	27	34	26	33	26	33	28	30	29	33	31	33	24	32	28	32	24
CCP1	High	IsMasterProtein	Q5AEN1	Cytochrome c peroxidase, mitochondrial OS=Candida albicans (strain SC5314 / ATCC MYA-2876) OX=237561 GN=CCP1 PE=3 SV=2	0.187667	0.369	0.722	0.413333	1.3222e-07	Yes	0.197	0.18	0.186	0.187667	0.407	0.33	0.37	0.369	0.745	0.699	0.722	0.722	0.433	0.436	0.371	0.413333	0	242.612	0	65	18	1715	18	18	1	366	40.7	6.34	23033	1419.28	65	65	818	897	18	18	0.197	0.18	0.186	0.407	0.33	0.37	0.745	0.699	0.722	0.433	0.436	0.371	-2.34	-2.48	-2.43	-1.3	-1.6	-1.44	-0.43	-0.52	-0.47	-1.21	-1.2	-1.43	0.220843	0.285823	0.163711	0.293359	0.867043	0.364757	0.926037	0.782236	0.81274	0.774343	0.871774	0.939947	0.478836	0.599568	0.384507	0.595893	0.992558	0.671287	0.993887	0.942619	0.964103	0.935979	0.977048	0.995129	3.2	1.66	2.56	6.75	5.8	10.68	12.49	15.73	8.59	10.46	18.95	8.2	28.2145	28.3495	28.4186	28.6855	29.042	28.5564	28.3188	29.0648	28.9049	28.8152	28.4564	28.7865	2.63867e+08	4.75934e+07	2.86479e+08	5.55372e+07	2.54452e+08	1.04336e+08	3.14959e+08	1.16748e+08	3.52633e+08	2.00089e+08	2.96351e+08	9.84166e+07	1.83932e+08	150881932	3.38284e+08	223264024	2.68398e+08	2.34216e+08	3.37618e+08	1.34706e+08	2.65847e+08	1.02479e+08	3.27687e+08	1.35321e+08																									1	1	1	1	1	1	1	1	1	1	1	1	1	1	1	1	1	1	1	1	1	1	1	1	2.63867e+08	4.75934e+07	2.86479e+08	5.55372e+07	2.54452e+08	1.04336e+08	3.14959e+08	1.16748e+08	3.52633e+08	2.00089e+08	2.96351e+08	9.84166e+07	1.83932e+08	150881932	3.38284e+08	223264024	2.68398e+08	2.34216e+08	3.37618e+08	1.34706e+08	2.65847e+08	1.02479e+08	3.27687e+08	1.35321e+08	17	13	17	12	18	13	21	16	19	17	22	18	15	15	16	14	20	16	20	14	21	17	23	16
PMI1	High	IsMasterProtein	P34948	Mannose-6-phosphate isomerase OS=Candida albicans (strain SC5314 / ATCC MYA-2876) OX=237561 GN=PMI1 PE=1 SV=2	0.346333	0.215	0.721	0.207	0.000117616	Yes	0.335	0.29	0.414	0.346333	0.198	0.254	0.193	0.215	0.675	0.873	0.615	0.721	0.232	0.182	0.207	0.207	0	302.818	0	70	19	1550	19	19	1	441	48.8	5.33	20782	1279.57	70	70	727	823	19	19	0.335	0.29	0.414	0.198	0.254	0.193	0.675	0.873	0.615	0.232	0.182	0.207	-1.58	-1.78	-1.27	-2.33	-1.98	-2.37	-0.57	-0.2	-0.7	-2.11	-2.45	-2.27	0.689097	0.860838	0.325672	0.312449	0.781064	0.213703	0.720445	0.740069	0.492901	0.183995	0.13346	0.242159	0.898135	0.980261	0.623673	0.616432	0.976649	0.474165	0.934116	0.924666	0.803965	0.443228	0.350371	0.552542	4.51	5.85	8.12	2.74	5.34	2.7	63.04	59.39	51.15	3.83	3.1	3.04	28.5908	28.644	28.6106	29.2817	29.3302	28.9872	28.5195	28.2384	28.5214	28.732	28.7265	28.52	3.07995e+08	9.6298e+07	3.20273e+08	9.91965e+07	3.22742e+08	8.71301e+07	5.73017e+08	7.96274e+07	5.57791e+08	1.17143e+08	4.6171e+08	7.04054e+07	2.08118e+08	176674220	1.79437e+08	1.37224e+08	2.12321e+08	1.72987e+08	3.74103e+08	7.17558e+07	394533130	4.96256e+07	3.39137e+08	4.57808e+07																									1	1	1	1	1	1	1	1	1	1	1	1	1	1	1	1	1	1	1	1	1	1	1	1	3.07995e+08	9.6298e+07	3.20273e+08	9.91965e+07	3.22742e+08	8.71301e+07	5.73017e+08	7.96274e+07	5.57791e+08	1.17143e+08	4.6171e+08	7.04054e+07	2.08118e+08	176674220	1.79437e+08	1.37224e+08	2.12321e+08	1.72987e+08	3.74103e+08	7.17558e+07	394533130	4.96256e+07	3.39137e+08	4.57808e+07	25	17	22	15	25	17	26	20	28	19	29	19	20	17	17	16	18	17	25	17	23	18	26	18
ACO1	High	IsMasterProtein	P82611	Aconitate hydratase, mitochondrial OS=Candida albicans (strain SC5314 / ATCC MYA-2876) OX=237561 GN=ACO1 PE=1 SV=2	0.271	0.307	0.720667	0.404333	1.7719e-06	Yes	0.266	0.271	0.276	0.271	0.319	0.306	0.296	0.307	0.779	0.67	0.713	0.720667	0.349	0.446	0.418	0.404333	0	904.775	0	66	42	6304	42	42	1	777	84.2	6.39	89522	5902.94	66	66	2972	3332	42	42	0.266	0.271	0.276	0.319	0.306	0.296	0.779	0.67	0.713	0.349	0.446	0.418	-1.91	-1.88	-1.86	-1.65	-1.71	-1.76	-0.36	-0.58	-0.49	-1.52	-1.16	-1.26	0.754913	0.760144	0.82688	0.726827	0.968236	0.864944	0.976647	0.696489	0.785817	0.788242	0.835904	0.884157	0.921784	0.966875	0.947664	0.924024	0.999047	0.961584	0.998995	0.913018	0.964103	0.944283	0.972042	0.97474	3.71	2.53	4.22	6.23	6.23	4.94	45.8	25.25	29.76	8.07	13.26	11.71	30.1906	30.2869	30.1081	30.6074	30.5796	30.2054	30.0828	30.5847	30.1742	30.6196	30.3718	30.3337	1007768278	2.17627e+08	9.94164e+08	3.15782e+08	9.41248e+08	2.16037e+08	1248089725	3.87775e+08	1241593641	3.63066e+08	968585516	2.69443e+08	6.47312e+08	4.89845e+08	9.37916e+08	6.72358e+08	692856403	518660266	1143788757	505937099	9.11456e+08	477893517	9.22407e+08	4.30728e+08																									1	1	1	1	1	1	1	1	1	1	1	1	1	1	1	1	1	1	1	1	1	1	1	1	1007768278	2.17627e+08	9.94164e+08	3.15782e+08	9.41248e+08	2.16037e+08	1248089725	3.87775e+08	1241593641	3.63066e+08	968585516	2.69443e+08	6.47312e+08	4.89845e+08	9.37916e+08	6.72358e+08	692856403	518660266	1143788757	505937099	9.11456e+08	477893517	9.22407e+08	4.30728e+08	55	46	50	48	52	47	56	51	60	48	61	52	48	45	50	46	51	44	55	49	54	48	56	47
AIP5	High	IsMasterProtein	A0A1D8PPH3	Glutaredoxin domain-containing protein OS=Candida albicans (strain SC5314 / ATCC MYA-2876) OX=237561 GN=AIP5 PE=1 SV=1	0.253	0.220333	0.720667	0.365333	0.00013453	Yes	0.26	0.193	0.306	0.253	0.18	0.134	0.347	0.220333	0.677	0.738	0.747	0.720667	0.446	0.343	0.307	0.365333	0	345.178	0	54	29	1129	29	29	1	896	99.9	4.67	16938	1248.7	54	54	534	595	29	29	0.26	0.193	0.306	0.18	0.134	0.347	0.677	0.738	0.747	0.446	0.343	0.307	-1.94	-2.37	-1.71	-2.47	-2.9	-1.53	-0.56	-0.44	-0.42	-1.16	-1.55	-1.71	0.708474	0.350544	0.930008	0.196094	0.170666	0.487068	0.726379	0.900408	0.886919	0.714674	0.765891	0.665845	0.902455	0.686886	0.983284	0.456426	0.404979	0.779443	0.934116	0.977766	0.984289	0.90969	0.951967	0.920238	7.05	3.54	5.99	4.58	2.06	15	24.49	34.6	28.39	17.61	14.74	6.75	27.5065	27.8648	27.655	28.0229	27.9557	27.5322	27.7489	28.2152	27.7326	28.0414	26.6731	27.7769	1.56393e+08	3.42699e+07	2.08972e+08	3.54447e+07	1.74348e+08	3.69959e+07	2.20935e+08	5.17956e+07	2.06514e+08	5.38018e+07	1.60357e+08	3.37389e+07	1.30211e+08	9.53453e+07	1.66334e+08	1.45277e+08	1.14826e+08	1.08198e+08	2.10417e+08	6.58307e+07	8.16527e+07	2.53548e+07	1.85895e+08	4.40759e+07																									1	1	1	1	1	1	1	1	1	1	1	1	1	1	1	1	1	1	1	1	1	1	1	1	1.56393e+08	3.42699e+07	2.08972e+08	3.54447e+07	1.74348e+08	3.69959e+07	2.20935e+08	5.17956e+07	2.06514e+08	5.38018e+07	1.60357e+08	3.37389e+07	1.30211e+08	9.53453e+07	1.66334e+08	1.45277e+08	1.14826e+08	1.08198e+08	2.10417e+08	6.58307e+07	8.16527e+07	2.53548e+07	1.85895e+08	4.40759e+07	28	19	24	16	28	18	24	17	24	18	24	18	27	24	26	20	23	22	23	16	23	16	21	16
ARC1	High	IsMasterProtein	A0A1D8PSC8	Arc1p OS=Candida albicans (strain SC5314 / ATCC MYA-2876) OX=237561 GN=ARC1 PE=4 SV=1	0.237667	0.192333	0.720667	0.390667	0.000143793	Yes	0.225	0.242	0.246	0.237667	0.126	0.3	0.151	0.192333	0.772	0.597	0.793	0.720667	0.334	0.375	0.463	0.390667	0	153.639	0	64	18	445	18	18	1	369	40.9	8.72	6720	411.12	64	64	219	226	18	18	0.225	0.242	0.246	0.126	0.3	0.151	0.772	0.597	0.793	0.334	0.375	0.463	-2.15	-2.05	-2.03	-2.99	-1.74	-2.72	-0.37	-0.74	-0.33	-1.58	-1.42	-1.11	0.413871	0.608515	0.573342	0.0201917	0.99479	0.0404338	0.996772	0.481716	0.979716	0.698229	0.899988	0.735904	0.714333	0.904022	0.829982	0.0695139	0.999532	0.123102	0.999227	0.79199	0.999604	0.900953	0.985995	0.936907	4.73	2.7	5.23	1.56	3.63	1.74	50.46	23.61	32.87	5.52	15.31	22.59	27.1523	26.7135	27.0764	27.492	27.6087	27.3196	26.8277	27.6958	27.0298	27.2889	26.9961	26.9057	124281726	2.48778e+07	8.67203e+07	2.33209e+07	1.14581e+08	2.69312e+07	1.39858e+08	4.8909e+07	1.36755e+08	6.79121e+07	1.31059e+08	3.64475e+07	6.80263e+07	5.10813e+07	1.27819e+08	8.95836e+07	7.78786e+07	5.91416e+07	1.01264e+08	6.2713e+07	8.03723e+07	5.34833e+07	7.69004e+07	4.88275e+07																									1	1	1	1	1	1	1	1	1	1	1	1	1	1	1	1	1	1	1	1	1	1	1	1	124281726	2.48778e+07	8.67203e+07	2.33209e+07	1.14581e+08	2.69312e+07	1.39858e+08	4.8909e+07	1.36755e+08	6.79121e+07	1.31059e+08	3.64475e+07	6.80263e+07	5.10813e+07	1.27819e+08	8.95836e+07	7.78786e+07	5.91416e+07	1.01264e+08	6.2713e+07	8.03723e+07	5.34833e+07	7.69004e+07	4.88275e+07	13	8	15	10	16	10	13	9	14	14	15	10	12	11	15	11	12	11	13	12	12	12	13	11
GCD11	High	IsMasterProtein	Q5AGF6	Protein-synthesizing GTPase OS=Candida albicans (strain SC5314 / ATCC MYA-2876) OX=237561 GN=GCD11 PE=4 SV=1	0.247667	0.211667	0.718333	0.312	9.08637e-06	Yes	0.239	0.262	0.242	0.247667	0.18	0.272	0.183	0.211667	0.791	0.72	0.644	0.718333	0.354	0.249	0.333	0.312	0	129.92	0	36	12	551	12	12	1	534	58.5	5.43	12164	628.81	36	36	260	291	12	12	0.239	0.262	0.242	0.18	0.272	0.183	0.791	0.72	0.644	0.354	0.249	0.333	-2.07	-1.94	-2.05	-2.47	-1.88	-2.45	-0.34	-0.47	-0.64	-1.5	-2.01	-1.59	0.487689	0.711173	0.531779	0.225257	0.874879	0.179114	0.925127	0.847566	0.577953	0.812768	0.36356	0.77975	0.775054	0.95128	0.797811	0.499348	0.992558	0.418553	0.993887	0.969446	0.873837	0.949086	0.706941	0.952314	4.44	5.5	1.65	2.66	2.65	2.32	27.98	13.73	23.3	5.86	6.28	6.45	25.9254	26.5824	26.1311	26.8877	27.023	26.8302	26.7162	27.7004	27.5691	27.3292	26.9646	27.2375	5.29416e+07	1.07871e+07	8.69414e+07	1.35432e+07	6.27318e+07	1.07603e+07	1.01982e+08	2.2184e+07	1.13805e+08	2.25717e+07	9.35177e+07	2.57956e+07	5.49966e+07	5.52518e+07	1.50935e+08	6.71591e+07	147526939	5.15993e+07	1.28565e+08	4.0051e+07	102979834	2.79838e+07	1.22629e+08	3.56058e+07																									1	1	1	1	1	1	1	1	1	1	1	1	1	1	1	1	1	1	1	1	1	1	1	1	5.29416e+07	1.07871e+07	8.69414e+07	1.35432e+07	6.27318e+07	1.07603e+07	1.01982e+08	2.2184e+07	1.13805e+08	2.25717e+07	9.35177e+07	2.57956e+07	5.49966e+07	5.52518e+07	1.50935e+08	6.71591e+07	147526939	5.15993e+07	1.28565e+08	4.0051e+07	102979834	2.79838e+07	1.22629e+08	3.56058e+07	12	8	10	7	14	9	12	11	13	11	12	11	11	10	14	11	13	10	13	10	12	10	13	10
RPT5	High	IsMasterProtein	A0A1D8PMQ4	Proteasome regulatory particle base subunit OS=Candida albicans (strain SC5314 / ATCC MYA-2876) OX=237561 GN=RPT5 PE=3 SV=1	0.243	0.391333	0.716333	0.551333	0.00194117	Yes	0.268	0.209	0.252	0.243	0.375	0.37	0.429	0.391333	0.69	0.566	0.893	0.716333	0.485	0.662	0.507	0.551333	0	133.633	0	45	13	289	13	13	1	430	47.7	5.4	6161	275.73	45	37	146	143	13	12	0.268	0.209	0.252	0.375	0.37	0.429	0.69	0.566	0.893	0.485	0.662	0.507	-1.9	-2.26	-1.99	-1.42	-1.44	-1.22	-0.54	-0.82	-0.16	-1.05	-0.6	-0.98	0.78008	0.433111	0.628906	0.406472	0.716718	0.159906	0.772029	0.426836	0.673227	0.562399	0.336767	0.610966	0.929008	0.770314	0.862276	0.714378	0.949838	0.386937	0.952069	0.747711	0.916811	0.839155	0.674791	0.89254	6.62	4.23	6.02	13.73	6.34	8.83	9.02	25.65	42.55	17.58	32.6	5.15	27.2191	26.4934	27.1838	26.9088	26.435	26.4257	26.7971	26.5547	26.878	27.3935	26.9686	27.1301	1.36013e+08	2.02202e+07	7.77079e+07	16767378	1.28276e+08	2.41773e+07	7.09776e+07	5.50204e+07	6.80483e+07	2.26741e+07	6.11936e+07	2.89493e+07	7.52886e+07	4.13225e+07	5.35658e+07	4.50082e+07	6.46754e+07	5.86583e+07	1.24492e+08	5.18139e+07	9.10362e+07	4.02918e+07	1.14458e+08	3.24228e+07																									1	1	1	1	1	1	1	1	1	1	1	1	1	1	1	1	1	1	1	1	1	1	1	1	1.36013e+08	2.02202e+07	7.77079e+07	16767378	1.28276e+08	2.41773e+07	7.09776e+07	5.50204e+07	6.80483e+07	2.26741e+07	6.11936e+07	2.89493e+07	7.52886e+07	4.13225e+07	5.35658e+07	4.50082e+07	6.46754e+07	5.86583e+07	1.24492e+08	5.18139e+07	9.10362e+07	4.02918e+07	1.14458e+08	3.24228e+07	12	7	11	6	12	8	12	9	10	6	12	9	9	6	8	7	8	7	11	10	9	8	14	8
orf19.4503	High	IsMasterProtein	A0A1D8PH93	Uncharacterized protein OS=Candida albicans (strain SC5314 / ATCC MYA-2876) OX=237561 GN=orf19.4503 PE=3 SV=1	0.159	0.116333	0.716333	0.213	0.000811035	Yes	0.248	0.219	0.01	0.159	0.096	0.16	0.093	0.116333	0.538	0.705	0.906	0.716333	0.146	0.256	0.237	0.213	0	56.185	0	35	4	107	4	4	1	225	25.1	9.48	3033	150.98	35	35	49	58	4	4	0.248	0.219	0.01	0.096	0.16	0.093	0.538	0.705	0.906	0.146	0.256	0.237	-2.01	-2.19	-6.64	-3.38	-2.65	-3.42	-0.89	-0.5	-0.14	-2.78	-1.96	-2.08	0.712746	0.483832	1e-17	0.065232	0.285084	0.0267152	0.60969	0.868577	0.783712	0.0787435	0.393877	0.360722	0.905684	0.811624	4.43e-17	0.194724	0.585723	0.0856459	0.881998	0.974391	0.964103	0.231408	0.739592	0.715532	0	0		1.21	1.32	1.08	2.75	0	0	0.17	3.46	5.52	22.6905	21.2567		23.5633	22.7249	23.3925	19.6582	19.3195	19.9283	23.7066	22.7226	24.1776	5.68808e+06	1.08077e+06	2.1361e+06	369415	6.31262e+06		1.06451e+07	1.75023e+06	6.37221e+06	559975	9.44843e+06	1.56334e+06	565947	261422	383793	270485	739766	257953	1.20609e+07	1.6289e+06	5.8613e+06	1.0601e+06	1.68392e+07	2.1361e+06																									1	1	1	1	1		1	1	1	1	1	1	1	1	1	1	1	1	1	1	1	1	1	1	5.68808e+06	1.08077e+06	2.1361e+06	369415	6.31262e+06		1.06451e+07	1.75023e+06	6.37221e+06	559975	9.44843e+06	1.56334e+06	565947	261422	383793	270485	739766	257953	1.20609e+07	1.6289e+06	5.8613e+06	1.0601e+06	1.68392e+07	2.1361e+06	3	1	3	1	3		4	2	5	2	3	2	3	2	1	1	4	1	4	2	3	2	5	2
DOA1	High	IsMasterProtein	A0A1D8PEM3	Doa1p OS=Candida albicans (strain SC5314 / ATCC MYA-2876) OX=237561 GN=DOA1 PE=4 SV=1	0.287	0.21	0.715667	0.312667	4.27975e-06	Yes	0.288	0.284	0.289	0.287	0.173	0.288	0.169	0.21	0.681	0.773	0.693	0.715667	0.284	0.36	0.294	0.312667	0	181.111	0	27	16	774	16	16	1	761	84.3	5.14	17044	781.98	27	27	369	405	16	16	0.288	0.284	0.289	0.173	0.288	0.169	0.681	0.773	0.693	0.284	0.36	0.294	-1.8	-1.82	-1.79	-2.53	-1.8	-2.56	-0.55	-0.37	-0.53	-1.82	-1.48	-1.76	0.945665	0.826043	0.9362	0.186976	0.950009	0.105872	0.737109	0.977638	0.727106	0.435423	0.83755	0.61123	0.992939	0.980261	0.986354	0.440492	0.998473	0.27536	0.936767	0.994975	0.938326	0.747758	0.972215	0.89254	1.25	3.93	1.67	2.73	3.47	1.91	28.75	12.58	14.91	2.25	5.92	2.36	27.4401	27.3776	27.5389	26.8451	26.6683	26.7075	27.3525	26.77	27.2594	26.5655	26.4045	26.8695	1.40534e+08	4.1553e+07	135054464	3.93193e+07	154261042	4.07387e+07	1.01072e+08	1.94813e+07	84016062	2.26345e+07	9.33405e+07	1.62427e+07	1.00735e+08	7.06326e+07	6.48049e+07	4.96363e+07	1.04203e+08	5.6455e+07	6.96073e+07	2.97079e+07	6.99506e+07	1.88773e+07	5.06315e+07	7.19747e+07																									1	1	1	1	1	1	1	1	1	1	1	1	1	1	1	1	1	1	1	1	1	1	1	1	1.40534e+08	4.1553e+07	135054464	3.93193e+07	154261042	4.07387e+07	1.01072e+08	1.94813e+07	84016062	2.26345e+07	9.33405e+07	1.62427e+07	1.00735e+08	7.06326e+07	6.48049e+07	4.96363e+07	1.04203e+08	5.6455e+07	6.96073e+07	2.97079e+07	6.99506e+07	1.88773e+07	5.06315e+07	7.19747e+07	15	13	15	12	16	13	16	11	14	12	15	13	14	13	14	13	15	12	18	12	15	12	16	11
orf19.1946	High	IsMasterProtein	Q5A1Q0	Glucose-6-phosphate 1-epimerase OS=Candida albicans (strain SC5314 / ATCC MYA-2876) OX=237561 GN=orf19.1946 PE=3 SV=1	0.459667	0.332667	0.715	0.363333	0.0265573	Yes	0.491	0.482	0.406	0.459667	0.312	0.466	0.22	0.332667	0.85	0.577	0.718	0.715	0.212	0.317	0.561	0.363333	0	95.967	0	47	10	389	10	10	1	299	33.8	5.64	4981	364.42	47	45	185	204	10	9	0.491	0.482	0.406	0.312	0.466	0.22	0.85	0.577	0.718	0.212	0.317	0.561	-1.03	-1.05	-1.3	-1.68	-1.1	-2.19	-0.23	-0.79	-0.48	-2.24	-1.66	-0.84	0.117557	0.444765	0.352618	0.735442	0.448246	0.464868	0.789813	0.450596	0.801587	0.118023	0.656411	0.486393	0.297115	0.779454	0.654941	0.926013	0.770675	0.761578	0.954469	0.767827	0.964103	0.3193	0.91693	0.824215	14.28	12.9	6.42	5.96	15.9	4.71	43.21	44.89	21.66	4.9	14.64	23.9	27.2301	26.8337	27.4069	26.7003	26.078	26.4461	27.9999	26.6099	27.438	27.9879	24.8515	27.8127	1.04435e+08	5.29876e+07	8.62373e+07	3.33654e+07	1.24674e+08	5.32753e+07	7.67223e+07	3.23178e+07	5.66591e+07	1.41786e+07	6.68153e+07	2.46136e+07	1.31492e+08	1.36922e+08	5.56365e+07	4.67843e+07	1.0156e+08	8.02654e+07	1.67768e+08	9.84311e+07	2.55585e+07	4.71415e+06	1.46729e+08	8.90292e+07																									1	1	1	1	1	1	1	1	1	1	1	1	1	1	1	1	1	1	1	1	1	1	1	1	1.04435e+08	5.29876e+07	8.62373e+07	3.33654e+07	1.24674e+08	5.32753e+07	7.67223e+07	3.23178e+07	5.66591e+07	1.41786e+07	6.68153e+07	2.46136e+07	1.31492e+08	1.36922e+08	5.56365e+07	4.67843e+07	1.0156e+08	8.02654e+07	1.67768e+08	9.84311e+07	2.55585e+07	4.71415e+06	1.46729e+08	8.90292e+07	8	4	7	3	10	5	8	6	10	7	7	6	7	6	7	5	9	5	8	6	9	5	8	4
PMT6	High	IsMasterProtein	Q5A688	Dolichyl-phosphate-mannose--protein mannosyltransferase 6 OS=Candida albicans (strain SC5314 / ATCC MYA-2876) OX=237561 GN=PMT6 PE=2 SV=1	0.257667	0.01	0.714667	0.174333	0.00788947	Yes	0.443	0.01	0.32	0.257667	0.01	0.01	0.01	0.01	0.732	0.746	0.666	0.714667	0.503	0.01	0.01	0.174333	0.001	14.985	1	4	2	15	2	2	1	832	94.9	6.84	198	6.52	4	4	7	8	2	2	0.443	0.01	0.32	0.01	0.01	0.01	0.732	0.746	0.666	0.503	0.01	0.01	-1.18	-6.64	-1.64	-6.64	-6.64	-6.64	-0.45	-0.42	-0.59	-0.99	-6.64	-6.64	0.690476	1e-17	0.931486	1e-17	1e-17	1e-17	0.916127	0.919165	0.799539	0.707132	1e-17	1e-17	0.899186	4.8e-17	0.983958	4.84e-17	4.51e-17	5.04e-17	0.992399	0.980879	0.964103	0.906229	5.04e-17	4.9e-17	5.45		0				16.39	0	0.08	0			21.7541		21.8094				22.6006	18.232	18.8259	21.9866			3.25653e+06	280414	829739		3.45197e+06	223357	599021		113050		581843		6.16928e+06	190828	176357	131515	278893	185790	3.99069e+06	164812	186171		3.53231e+06																										1	1	1		1	1	1		1		1		1	1	1	1	1	1	1	1	1		1		3.25653e+06	280414	829739		3.45197e+06	223357	599021		113050		581843		6.16928e+06	190828	176357	131515	278893	185790	3.99069e+06	164812	186171		3.53231e+06		3	2	2		2	2	2		1		2		3	2	1	1	2	2	3	1	1		3
SEC62	High	IsMasterProtein	Q5AI21	Translocation protein SEC62 OS=Candida albicans (strain SC5314 / ATCC MYA-2876) OX=237561 GN=SEC62 PE=3 SV=1	0.271667	0.259667	0.713	0.366	2.46699e-05	Yes	0.199	0.339	0.277	0.271667	0.265	0.274	0.24	0.259667	0.743	0.62	0.776	0.713	0.355	0.362	0.381	0.366	0	30.977	0	14	3	69	3	3	1	293	33.3	9.51	1608	131.46	14	14	33	36	3	3	0.199	0.339	0.277	0.265	0.274	0.24	0.743	0.62	0.776	0.355	0.362	0.381	-2.33	-1.56	-1.85	-1.92	-1.87	-2.06	-0.43	-0.69	-0.37	-1.49	-1.47	-1.39	0.34982	0.913	0.822844	0.878391	0.88489	0.669105	0.947521	0.605405	0.932767	0.85081	0.84617	0.981292	0.647883	0.989144	0.946233	0.965285	0.993793	0.881216	0.994545	0.866934	0.986947	0.965584	0.973611	0.996183	0	0	0	0	0	0	0	0	0	0	0	0	24.9727	25.1521	24.9372	25.0205	24.7784	24.991	25.2264	24.7156	25.1483	25.2978	24.9135	25.2384	2.77735e+07	5.15192e+06	2.97697e+07	7.51656e+06	2.55485e+07	6575600	2.69033e+07	7.13037e+06	2.25809e+07	6196503	2.68978e+07	6.44855e+06	22520637	16735354	17006309	10544651	2.09401e+07	1.62473e+07	3.04431e+07	1.08044e+07	23208612	8.39301e+06	28652533	1.09303e+07																									1	1	1	1	1	1	1	1	1	1	1	1	1	1	1	1	1	1	1	1	1	1	1	1	2.77735e+07	5.15192e+06	2.97697e+07	7.51656e+06	2.55485e+07	6575600	2.69033e+07	7.13037e+06	2.25809e+07	6196503	2.68978e+07	6.44855e+06	22520637	16735354	17006309	10544651	2.09401e+07	1.62473e+07	3.04431e+07	1.08044e+07	23208612	8.39301e+06	28652533	1.09303e+07	2	1	2	1	2	1	1	1	1	1	1	1	1	1	1	1	1	1	2	1	1	1	1	1
IDI1	High	IsMasterProtein	A0A1D8PLI2	Isopentenyl-diphosphate Delta-isomerase OS=Candida albicans (strain SC5314 / ATCC MYA-2876) OX=237561 GN=IDI1 PE=3 SV=1	0.311667	0.255667	0.712333	0.366667	3.09491e-06	Yes	0.344	0.275	0.316	0.311667	0.252	0.223	0.292	0.255667	0.727	0.752	0.658	0.712333	0.402	0.319	0.379	0.366667	0	312.24	0	83	16	2451	16	16	1	284	32.3	4.97	45894	2758.79	83	83	1168	1283	16	16	0.344	0.275	0.316	0.252	0.223	0.292	0.727	0.752	0.658	0.402	0.319	0.379	-1.54	-1.86	-1.66	-1.99	-2.17	-1.78	-0.46	-0.41	-0.6	-1.31	-1.65	-1.4	0.632952	0.781677	0.856108	0.742343	0.617744	0.899612	0.874516	0.94105	0.619353	0.922919	0.663294	0.970077	0.875846	0.97303	0.956491	0.929088	0.890745	0.97262	0.980879	0.988476	0.895717	0.986364	0.922408	0.995129	7.03	6.08	8.03	2.73	2.23	4.61	12.66	36.21	24.15	10.33	5.71	6.38	29.3314	29.507	29.4509	30.2708	30.4734	29.961	29.0109	29.3812	29.1331	30.2254	29.7554	29.9517	4.83037e+08	1.92459e+08	5.69449e+08	1.93477e+08	5.3145e+08	2.02384e+08	1028727060	2.6676e+08	1165953298	3.24853e+08	8.48481e+08	1.9659e+08	3.1899e+08	2.2197e+08	3.90393e+08	3.08819e+08	3.49849e+08	2.38928e+08	8.94045e+08	3.6128e+08	6.84836e+08	2.21479e+08	688328676	3.50068e+08																									1	1	1	1	1	1	1	1	1	1	1	1	1	1	1	1	1	1	1	1	1	1	1	1	4.83037e+08	1.92459e+08	5.69449e+08	1.93477e+08	5.3145e+08	2.02384e+08	1028727060	2.6676e+08	1165953298	3.24853e+08	8.48481e+08	1.9659e+08	3.1899e+08	2.2197e+08	3.90393e+08	3.08819e+08	3.49849e+08	2.38928e+08	8.94045e+08	3.6128e+08	6.84836e+08	2.21479e+08	688328676	3.50068e+08	14	16	14	12	17	15	20	16	19	15	20	16	14	14	14	11	13	14	19	17	16	15	17	17
CCT6	High	IsMasterProtein	A0A1D8PMN9	Chaperonin-containing T-complex subunit OS=Candida albicans (strain SC5314 / ATCC MYA-2876) OX=237561 GN=CCT6 PE=3 SV=1	0.350333	0.254	0.712	0.284333	1.07604e-05	Yes	0.398	0.36	0.293	0.350333	0.256	0.196	0.31	0.254	0.645	0.748	0.743	0.712	0.266	0.29	0.297	0.284333	0	130.869	0	34	13	361	13	13	1	559	60.6	6.07	5948	472.14	34	34	174	187	13	13	0.398	0.36	0.293	0.256	0.196	0.31	0.645	0.748	0.743	0.266	0.29	0.297	-1.33	-1.47	-1.77	-1.97	-2.35	-1.69	-0.63	-0.42	-0.43	-1.91	-1.78	-1.75	0.353605	0.823616	0.970366	0.776036	0.472574	0.743009	0.646134	0.945956	0.876534	0.326861	0.539804	0.621308	0.650161	0.980261	0.996959	0.943819	0.79176	0.924136	0.896009	0.989787	0.976306	0.642517	0.857719	0.895182	8.64	11.27	6.68	2.18	3.01	5.81	25.36	39.94	14.67	3.8	5.56	2.62	28.3645	27.4156	28.2044	27.2976	27.1967	27.1162	26.788	26.8764	27.3685	27.4821	27.4182	27.2261	1.30731e+08	2.14859e+08	1.33957e+08	4.50756e+07	1.16572e+08	1.9271e+08	1.31879e+08	3.30848e+07	1.18495e+08	3.53262e+07	1.0733e+08	3.81448e+07	7.12563e+07	4.46159e+07	7.61526e+07	4.70441e+07	8.34575e+07	8.98192e+07	1.4392e+08	4.35576e+07	1.47091e+08	3.22545e+07	1.18391e+08	3.85984e+07																									1	1	1	1	1	1	1	1	1	1	1	1	1	1	1	1	1	1	1	1	1	1	1	1	1.30731e+08	2.14859e+08	1.33957e+08	4.50756e+07	1.16572e+08	1.9271e+08	1.31879e+08	3.30848e+07	1.18495e+08	3.53262e+07	1.0733e+08	3.81448e+07	7.12563e+07	4.46159e+07	7.61526e+07	4.70441e+07	8.34575e+07	8.98192e+07	1.4392e+08	4.35576e+07	1.47091e+08	3.22545e+07	1.18391e+08	3.85984e+07	12	7	12	10	10	9	11	10	12	10	12	11	8	10	11	9	9	10	9	9	13	9	10	7
RHO1	High	IsMasterProtein	O42825	GTP-binding protein RHO1 OS=Candida albicans (strain SC5314 / ATCC MYA-2876) OX=237561 GN=RHO1 PE=3 SV=1	0.222667	0.239	0.711333	0.339667	6.89374e-06	Yes	0.251	0.208	0.209	0.222667	0.25	0.24	0.227	0.239	0.774	0.634	0.726	0.711333	0.37	0.265	0.384	0.339667	0	182.691	0	64	9	1447	7	7	1	198	22	5.73	21460	1228.25	64	64	664	783	9	9	0.251	0.208	0.209	0.25	0.24	0.227	0.774	0.634	0.726	0.37	0.265	0.384	-2	-2.27	-2.26	-2	-2.06	-2.14	-0.37	-0.66	-0.46	-1.44	-1.91	-1.38	0.623658	0.424809	0.297039	0.726635	0.708611	0.480546	0.990805	0.588629	0.82623	0.901721	0.432101	0.989248	0.873258	0.763375	0.586076	0.924024	0.946876	0.778182	0.998995	0.858314	0.964103	0.979634	0.781317	0.998081	1.48	2.76	1.21	2.37	1.71	1.76	16.64	15.82	55.4	2.94	2.87	2.94	27.9541	28.0412	27.8844	28.1657	27.9268	27.2357	27.3924	27.2749	27.1102	27.8809	27.0276	27.7429	2.02803e+08	5.72189e+07	2.20194e+08	5.60105e+07	1.93059e+08	5.47087e+07	2.40178e+08	6.09285e+07	196631496	5.85312e+07	1.31127e+08	2.69135e+07	1.07752e+08	6.84226e+07	1.00337e+08	6.2056e+07	8.41777e+07	6.0695e+07	1.78579e+08	6.85939e+07	1.04448e+08	3.2365e+07	1.6307e+08	6.15535e+07																									1	1	1	1	1	1	1	1	1	1	1	1	1	1	1	1	1	1	1	1	1	1	1	1	2.02803e+08	5.72189e+07	2.20194e+08	5.60105e+07	1.93059e+08	5.47087e+07	2.40178e+08	6.09285e+07	196631496	5.85312e+07	1.31127e+08	2.69135e+07	1.07752e+08	6.84226e+07	1.00337e+08	6.2056e+07	8.41777e+07	6.0695e+07	1.78579e+08	6.85939e+07	1.04448e+08	3.2365e+07	1.6307e+08	6.15535e+07	9	9	9	9	9	9	10	10	9	9	10	10	10	10	9	9	8	9	9	9	9	9	9	9
SLA2	High	IsMasterProtein	A0A1D8PRF5	Sla2p OS=Candida albicans (strain SC5314 / ATCC MYA-2876) OX=237561 GN=SLA2 PE=3 SV=1	0.256667	0.284667	0.711	0.340333	9.19568e-05	Yes	0.28	0.271	0.219	0.256667	0.277	0.306	0.271	0.284667	0.743	0.594	0.796	0.711	0.314	0.288	0.419	0.340333	0	230.965	0	35	26	742	26	26	1	1063	120.8	5.36	12787	777.74	35	35	342	400	26	26	0.28	0.271	0.219	0.277	0.306	0.271	0.743	0.594	0.796	0.314	0.288	0.419	-1.84	-1.88	-2.19	-1.85	-1.71	-1.89	-0.43	-0.75	-0.33	-1.67	-1.8	-1.25	0.877014	0.759903	0.36656	0.958297	0.967607	0.900071	0.920212	0.470512	0.971353	0.583318	0.527772	0.879135	0.968327	0.966875	0.667852	0.990446	0.999047	0.972677	0.993887	0.78231	0.999604	0.849679	0.850708	0.974109	3.83	3.01	3.34	1.95	5.07	3.79	25.04	18.69	45.89	4.36	3.89	9.87	28.2938	27.1389	28.1866	27.9873	27.8249	27.9093	28.6326	28.095	28.6109	28.4394	27.7732	28.5219	2.54736e+08	7.433e+07	1.09708e+08	3.80757e+07	2.32091e+08	7.34187e+07	2.05777e+08	6.03093e+07	1.78929e+08	5.88342e+07	197449548	5.4634e+07	2.09013e+08	2.07172e+08	1.61769e+08	1.24938e+08	2.22864e+08	1.87105e+08	2.58706e+08	1.05297e+08	1.61038e+08	6.83553e+07	2.70435e+08	1.15006e+08																									1	1	1	1	1	1	1	1	1	1	1	1	1	1	1	1	1	1	1	1	1	1	1	1	2.54736e+08	7.433e+07	1.09708e+08	3.80757e+07	2.32091e+08	7.34187e+07	2.05777e+08	6.03093e+07	1.78929e+08	5.88342e+07	197449548	5.4634e+07	2.09013e+08	2.07172e+08	1.61769e+08	1.24938e+08	2.22864e+08	1.87105e+08	2.58706e+08	1.05297e+08	1.61038e+08	6.83553e+07	2.70435e+08	1.15006e+08	18	14	20	11	20	18	24	18	21	16	24	19	19	14	17	14	17	13	22	19	19	16	22	14
YPD1	High	IsMasterProtein	Q59WC6	Phosphorelay intermediate protein YPD1 OS=Candida albicans (strain SC5314 / ATCC MYA-2876) OX=237561 GN=YPD1 PE=3 SV=1	0.251667	0.281333	0.71	0.265333	3.37577e-05	Yes	0.249	0.276	0.23	0.251667	0.241	0.305	0.298	0.281333	0.705	0.824	0.601	0.71	0.261	0.284	0.251	0.265333	0	171.513	0	59	6	525	6	6	1	184	20.6	4.42	9972	652.83	59	59	237	288	6	6	0.249	0.276	0.23	0.241	0.305	0.298	0.705	0.824	0.601	0.261	0.284	0.251	-2.01	-1.86	-2.12	-2.06	-1.71	-1.75	-0.5	-0.28	-0.73	-1.94	-1.82	-1.99	0.636282	0.784774	0.506038	0.693479	0.972177	0.961033	0.895932	0.919034	0.6751	0.398111	0.512082	0.422077	0.877851	0.973154	0.782674	0.906022	0.999532	0.987565	0.98887	0.980879	0.917461	0.7181	0.83769	0.776601	3	5.78	3.74	0.42	2.05	2.2	28.45	50.4	6.23	2.4	3.86	3.38	24.8434	24.9184	25.1185	24.5596	24.7191	24.52	24.1846	24.2337	23.3096	24.8082	24.4723	24.5141	2.48388e+07	5.26508e+06	2.61291e+07	5.57994e+06	2.93975e+07	7.02889e+06	2.02972e+07	4.42957e+06	2.28306e+07	4.78737e+06	1.90141e+07	5.04385e+06	1.19499e+07	7.11705e+06	1.17695e+07	7.95761e+06	7.06386e+06	3.33302e+06	2.32624e+07	6.11398e+06	1.71786e+07	6.09602e+06	1.97787e+07	4.18013e+06																									1	1	1	1	1	1	1	1	1	1	1	1	1	1	1	1	1	1	1	1	1	1	1	1	2.48388e+07	5.26508e+06	2.61291e+07	5.57994e+06	2.93975e+07	7.02889e+06	2.02972e+07	4.42957e+06	2.28306e+07	4.78737e+06	1.90141e+07	5.04385e+06	1.19499e+07	7.11705e+06	1.17695e+07	7.95761e+06	7.06386e+06	3.33302e+06	2.32624e+07	6.11398e+06	1.71786e+07	6.09602e+06	1.97787e+07	4.18013e+06	10	4	12	4	11	6	11	6	11	5	11	5	10	6	9	7	6	4	10	5	8	6	9	5
orf19.1840	High	IsMasterProtein	A0A1D8PEY6	Tricalbin OS=Candida albicans (strain SC5314 / ATCC MYA-2876) OX=237561 GN=orf19.1840 PE=4 SV=1	0.21	0.275667	0.709	0.349	0.00332477	Yes	0.178	0.245	0.207	0.21	0.267	0.313	0.247	0.275667	0.557	0.969	0.601	0.709	0.384	0.333	0.33	0.349	0	115.648	0	25	15	158	15	15	1	1228	135.8	5.35	3381	197.96	25	25	77	81	15	15	0.178	0.245	0.207	0.267	0.313	0.247	0.557	0.969	0.601	0.384	0.333	0.33	-2.49	-2.03	-2.27	-1.9	-1.68	-2.02	-0.84	-0.05	-0.74	-1.38	-1.59	-1.6	0.118199	0.62142	0.287026	0.878506	0.937089	0.677807	0.379456	0.559994	0.536069	0.967398	0.72543	0.770243	0.297796	0.911282	0.575525	0.965285	0.998473	0.88384	0.706478	0.845248	0.840945	0.994132	0.934367	0.949659	0.9	6.4	2.67	6.43	5.43	5.72	12.86	99.99	7.87	5.67	7.11	5.76	26.3159	25.665	26.432	25.5031	26.0003	25.6675	27.7728	26.254	26.4183	26.6814	26.4535	26.9319	7.94806e+07	4.05833e+06	4.27632e+07	1.04397e+07	8.3809e+07	6.72839e+06	4.02481e+07	7.30871e+06	3.8829e+07	28293481	4.22434e+07	1.10519e+07	6.33392e+07	165977462	3.6415e+07	4.36119e+07	6.25651e+07	2.71188e+07	8.74768e+07	2.01478e+07	5.62438e+07	3.565e+07	103495341	2.45339e+07																									1	1	1	1	1	1	1	1	1	1	1	1	1	1	1	1	1	1	1	1	1	1	1	1	7.94806e+07	4.05833e+06	4.27632e+07	1.04397e+07	8.3809e+07	6.72839e+06	4.02481e+07	7.30871e+06	3.8829e+07	28293481	4.22434e+07	1.10519e+07	6.33392e+07	165977462	3.6415e+07	4.36119e+07	6.25651e+07	2.71188e+07	8.74768e+07	2.01478e+07	5.62438e+07	3.565e+07	103495341	2.45339e+07	11	4	11	4	11	4	9	5	9	5	10	8	8	6	7	6	8	7	11	7	11	6	11	7
CDC60	High	IsMasterProtein	A0A1D8PS12	Leucyl-tRNA synthetase OS=Candida albicans (strain SC5314 / ATCC MYA-2876) OX=237561 GN=CDC60 PE=4 SV=1	0.319333	0.209333	0.706333	0.328667	0.000114704	Yes	0.297	0.348	0.313	0.319333	0.229	0.204	0.195	0.209333	0.559	0.806	0.754	0.706333	0.3	0.37	0.316	0.328667	0	370.79	0	53	41	1284	41	41	1	1097	125.3	5.71	18833	1269.22	53	53	607	677	41	41	0.297	0.348	0.313	0.229	0.204	0.195	0.559	0.806	0.754	0.3	0.37	0.316	-1.75	-1.52	-1.67	-2.13	-2.29	-2.36	-0.84	-0.31	-0.41	-1.74	-1.44	-1.66	0.972546	0.873144	0.87482	0.549566	0.517061	0.226981	0.384693	0.908443	0.907269	0.505434	0.878789	0.705535	0.996618	0.983402	0.963185	0.823642	0.827223	0.490362	0.711647	0.97981	0.984891	0.79905	0.979247	0.932781	5.22	10.22	7.88	5.77	4.85	4.58	28.75	50.12	29.2	8.3	9.83	8.12	28.9015	28.5704	28.9203	30.2565	28.8773	29.7877	29.2077	28.7875	29.8157	29.9723	28.8505	29.3963	3.68445e+08	1.33003e+08	3.02258e+08	9.63444e+07	364498267	1.43525e+08	1141918429	1.40786e+08	3.63898e+08	1.29198e+08	8.31765e+08	9.50364e+07	4.83935e+08	1.36048e+08	2.68424e+08	1.94903e+08	7.36414e+08	2.08532e+08	9.21833e+08	1.31502e+08	3.52015e+08	1.32007e+08	5.74655e+08	1.31956e+08																									1	1	1	1	1	1	1	1	1	1	1	1	1	1	1	1	1	1	1	1	1	1	1	1	3.68445e+08	1.33003e+08	3.02258e+08	9.63444e+07	364498267	1.43525e+08	1141918429	1.40786e+08	3.63898e+08	1.29198e+08	8.31765e+08	9.50364e+07	4.83935e+08	1.36048e+08	2.68424e+08	1.94903e+08	7.36414e+08	2.08532e+08	9.21833e+08	1.31502e+08	3.52015e+08	1.32007e+08	5.74655e+08	1.31956e+08	33	24	35	20	33	24	35	22	39	24	37	23	31	27	32	26	33	26	33	26	38	24	33	28
orf19.399	High	IsMasterProtein	Q59QB9	Serine/threonine protein kinase OS=Candida albicans (strain SC5314 / ATCC MYA-2876) OX=237561 GN=orf19.399 PE=4 SV=1	0.211333	0.209	0.706	0.202	3.64302e-05	Yes	0.227	0.209	0.198	0.211333	0.267	0.135	0.225	0.209	0.683	0.602	0.833	0.706	0.19	0.204	0.212	0.202	0	80.879	0	28	10	151	10	10	1	712	79.3	6.68	2340	170.62	28	28	70	81	10	10	0.227	0.209	0.198	0.267	0.135	0.225	0.683	0.602	0.833	0.19	0.204	0.212	-2.14	-2.26	-2.34	-1.91	-2.89	-2.15	-0.55	-0.73	-0.26	-2.4	-2.29	-2.23	0.438653	0.432696	0.313493	0.879957	0.176546	0.536235	0.802579	0.553324	0.819638	0.112949	0.198311	0.263663	0.736639	0.770268	0.607706	0.965542	0.414684	0.806052	0.954469	0.839802	0.964103	0.309395	0.472489	0.585836	0.51	1.1	1.02	3.81	0.15	0.14	17	24.28	39.31	2.13	0.44	1.45	25.8228	24.8132	25.1119	24.7697	24.3217	24.7022	24.7096	24.7435	24.7929	25.0881	24.288	25.2735	5.70253e+07	2.3276e+06	2.63461e+07	3.13285e+06	3.27199e+07	3.54181e+06	2.28106e+07	5.79404e+06	1.88587e+07	2.10948e+06	2.30334e+07	4.26297e+06	1.87733e+07	8.66322e+06	2.51471e+07	2.94131e+06	2.52547e+07	3.81341e+06	3.16003e+07	4.06727e+06	1.73955e+07	3.08926e+06	2.70713e+07	1.34877e+07																									1	1	1	1	1	1	1	1	1	1	1	1	1	1	1	1	1	1	1	1	1	1	1	1	5.70253e+07	2.3276e+06	2.63461e+07	3.13285e+06	3.27199e+07	3.54181e+06	2.28106e+07	5.79404e+06	1.88587e+07	2.10948e+06	2.30334e+07	4.26297e+06	1.87733e+07	8.66322e+06	2.51471e+07	2.94131e+06	2.52547e+07	3.81341e+06	3.16003e+07	4.06727e+06	1.73955e+07	3.08926e+06	2.70713e+07	1.34877e+07	7	4	7	4	6	2	6	3	6	3	7	3	5	3	8	3	6	3	8	5	7	3	8	5
orf19.332.1	High	IsMasterProtein	A0A1D8PJR3	Uncharacterized protein OS=Candida albicans (strain SC5314 / ATCC MYA-2876) OX=237561 GN=orf19.332.1 PE=3 SV=1	0.224667	0.441333	0.704667	0.493	0.00249558	Yes	0.176	0.288	0.21	0.224667	0.463	0.426	0.435	0.441333	0.893	0.671	0.55	0.704667	0.552	0.415	0.512	0.493	0	38.571	0	81	7	95	7	7	1	94	10.9	7.05	486	49.46	81	81	43	52	7	7	0.176	0.288	0.21	0.463	0.426	0.435	0.893	0.671	0.55	0.552	0.415	0.512	-2.51	-1.79	-2.25	-1.11	-1.23	-1.2	-0.16	-0.57	-0.86	-0.86	-1.27	-0.97	0.276182	0.849863	0.430412	0.395077	0.545611	0.555434	0.771108	0.723369	0.560578	0.583176	0.945879	0.598179	0.561264	0.980261	0.725598	0.69961	0.85025	0.823455	0.951972	0.922071	0.857819	0.849679	0.993749	0.88331	1.67	0.72	0.38	10.43	8.38	14.46	46.24	22.58	34.75	13.43	2.64	3.69	23.9559	23.6526	24.0991	24.4283	23.8477	23.4944	22.0726	24.1241	22.0502	23.8038	22.5602	22.9853	1.48046e+07	1.46767e+06	1.03638e+07	2.82352e+06	1.50252e+07	2.9445e+06	1.58138e+07	6.76202e+06	1.39626e+07	1.13344e+06	7.64413e+06	4.17325e+06	3.18421e+06	1.22653e+06	9.55352e+06	8.73018e+06	3.57623e+06	766519	8.39668e+06	6.24721e+06	4.6959e+06	1.48833e+06	4.88202e+06	3.42166e+06																									1	1	1	1	1	1	1	1	1	1	1	1	1	1	1	1	1	1	1	1	1	1	1	1	1.48046e+07	1.46767e+06	1.03638e+07	2.82352e+06	1.50252e+07	2.9445e+06	1.58138e+07	6.76202e+06	1.39626e+07	1.13344e+06	7.64413e+06	4.17325e+06	3.18421e+06	1.22653e+06	9.55352e+06	8.73018e+06	3.57623e+06	766519	8.39668e+06	6.24721e+06	4.6959e+06	1.48833e+06	4.88202e+06	3.42166e+06	5	5	5	2	5	3	6	6	6	5	6	5	5	5	6	4	5	5	5	6	6	5	5	5
LSP1	High	IsMasterProtein	Q59KV8	Lipid-binding protein OS=Candida albicans (strain SC5314 / ATCC MYA-2876) OX=237561 GN=LSP1 PE=4 SV=1	0.290667	0.338333	0.703667	0.386667	8.09085e-07	Yes	0.292	0.279	0.301	0.290667	0.314	0.348	0.353	0.338333	0.647	0.707	0.757	0.703667	0.377	0.405	0.378	0.386667	0	404.953	0	63	22	6796	19	19	1	317	35.6	4.98	105878	6537.06	63	63	3209	3587	22	22	0.292	0.279	0.301	0.314	0.348	0.353	0.647	0.707	0.757	0.377	0.405	0.378	-1.78	-1.84	-1.73	-1.67	-1.52	-1.5	-0.63	-0.5	-0.4	-1.41	-1.31	-1.4	0.982666	0.802732	0.972336	0.760098	0.794228	0.453637	0.636366	0.80699	0.916008	0.942504	0.983712	0.96903	0.998732	0.980261	0.996959	0.939082	0.981451	0.752061	0.887684	0.949504	0.984891	0.988912	0.998206	0.995129	3.95	2.51	3.48	2.56	7.56	3.41	8.79	15.87	11.46	3.13	10.68	7.42	30.8241	31.0228	30.8679	31.2136	31.209	30.7903	30.9228	31.3436	30.6271	30.8017	30.7884	30.624	1519742458	3.81246e+08	1752817748	428906444	1562871977	3.96712e+08	1867202290	6.22901e+08	1987156726	4.9504e+08	1401592856	4.554e+08	1233479950	8.02052e+08	1523848536	1201134734	9.72267e+08	6.86063e+08	1342759639	5.28945e+08	1424457683	4.30084e+08	1188777014	4.65957e+08																									1	1	1	1	1	1	1	1	1	1	1	1	1	1	1	1	1	1	1	1	1	1	1	1	1519742458	3.81246e+08	1752817748	428906444	1562871977	3.96712e+08	1867202290	6.22901e+08	1987156726	4.9504e+08	1401592856	4.554e+08	1233479950	8.02052e+08	1523848536	1201134734	9.72267e+08	6.86063e+08	1342759639	5.28945e+08	1424457683	4.30084e+08	1188777014	4.65957e+08	23	21	25	22	23	20	25	21	22	19	24	22	22	21	18	21	22	21	22	19	21	20	23	22
AAT21	High	IsMasterProtein	Q59N40	Aspartate aminotransferase OS=Candida albicans (strain SC5314 / ATCC MYA-2876) OX=237561 GN=AAT21 PE=3 SV=1	0.335667	0.439667	0.703667	0.595	4.2022e-05	Yes	0.342	0.266	0.399	0.335667	0.484	0.405	0.43	0.439667	0.685	0.7	0.726	0.703667	0.642	0.582	0.561	0.595	0	173.997	0	71	18	799	18	18	1	416	46	8.69	7287	559.8	71	71	365	434	18	18	0.342	0.266	0.399	0.484	0.405	0.43	0.685	0.7	0.726	0.642	0.582	0.561	-1.55	-1.91	-1.33	-1.05	-1.3	-1.22	-0.55	-0.51	-0.46	-0.64	-0.78	-0.83	0.643411	0.735893	0.38164	0.120723	0.603685	0.160316	0.750968	0.786218	0.825864	0.190141	0.473723	0.485725	0.880561	0.959668	0.682219	0.314982	0.883442	0.387538	0.942424	0.943701	0.964103	0.451082	0.812852	0.823893	9.12	4.38	4.91	15.1	8.77	15.57	7.77	31.38	17.18	25.4	32.59	14.52	27.1632	27.4133	27.1536	27.8732	27.7629	27.6383	26.8498	27.0617	27.4598	27.8796	27.9908	27.9661	1.03484e+08	4.68057e+07	1.4185e+08	3.68873e+07	1.02919e+08	4.63739e+07	170503096	7.53395e+07	1.71197e+08	5.65615e+07	1.45864e+08	6.30421e+07	7.81359e+07	4.28117e+07	7.5498e+07	6.45838e+07	1.1714e+08	67462223	1.557e+08	9.12505e+07	1.80399e+08	8.63285e+07	1.57114e+08	1.0509e+08																									1	1	1	1	1	1	1	1	1	1	1	1	1	1	1	1	1	1	1	1	1	1	1	1	1.03484e+08	4.68057e+07	1.4185e+08	3.68873e+07	1.02919e+08	4.63739e+07	170503096	7.53395e+07	1.71197e+08	5.65615e+07	1.45864e+08	6.30421e+07	7.81359e+07	4.28117e+07	7.5498e+07	6.45838e+07	1.1714e+08	67462223	1.557e+08	9.12505e+07	1.80399e+08	8.63285e+07	1.57114e+08	1.0509e+08	13	13	13	14	13	12	19	16	17	15	18	15	10	8	15	13	12	11	20	15	16	14	20	18
MIC60	High	IsMasterProtein	Q5A044	MICOS complex subunit MIC60 OS=Candida albicans (strain SC5314 / ATCC MYA-2876) OX=237561 GN=MIC60 PE=3 SV=2	0.250333	0.324333	0.703333	0.392333	0.000586241	Yes	0.186	0.317	0.248	0.250333	0.315	0.335	0.323	0.324333	0.789	0.565	0.756	0.703333	0.32	0.481	0.376	0.392333	0	239.97	0	53	26	814	26	26	1	567	62.7	6.58	11988	854.13	53	53	387	427	26	26	0.186	0.317	0.248	0.315	0.335	0.323	0.789	0.565	0.756	0.32	0.481	0.376	-2.43	-1.66	-2.01	-1.67	-1.58	-1.63	-0.34	-0.82	-0.4	-1.64	-1.06	-1.41	0.159595	0.987866	0.594119	0.749889	0.845409	0.645088	0.948548	0.391885	0.914861	0.621244	0.725118	0.960611	0.372334	0.998356	0.841669	0.932703	0.991987	0.869057	0.994545	0.70854	0.984891	0.868338	0.934367	0.995129	2.24	5.08	3.66	4.77	8.87	5.19	52.72	44	18.16	10.07	10.82	14.51	27.8756	28.31	27.6797	28.0015	27.7898	27.7479	28.6412	27.9738	28.2467	29.2338	28.1765	28.9359	2.03123e+08	4.31341e+07	2.97044e+08	3.57273e+07	1.71969e+08	4.30224e+07	2.12248e+08	5.64755e+07	1.99401e+08	3.26329e+07	1.82103e+08	4.32924e+07	2.82157e+08	136499637	1.67287e+08	9.63113e+07	2.04587e+08	113914536	503873430	1.27439e+08	2.57281e+08	4.60889e+07	409095536	1.0445e+08																									1	1	1	1	1	1	1	1	1	1	1	1	1	1	1	1	1	1	1	1	1	1	1	1	2.03123e+08	4.31341e+07	2.97044e+08	3.57273e+07	1.71969e+08	4.30224e+07	2.12248e+08	5.64755e+07	1.99401e+08	3.26329e+07	1.82103e+08	4.32924e+07	2.82157e+08	136499637	1.67287e+08	9.63113e+07	2.04587e+08	113914536	503873430	1.27439e+08	2.57281e+08	4.60889e+07	409095536	1.0445e+08	22	15	25	16	24	16	28	14	25	15	26	17	21	17	21	15	23	16	24	19	21	14	25	16
orf19.6563.1	High	IsMasterProtein	A0A1D8PQV7	Cytochrome c oxidase assembly factor 3 OS=Candida albicans (strain SC5314 / ATCC MYA-2876) OX=237561 GN=orf19.6563.1 PE=3 SV=1	0.293	0.00333333	0.702667	0	1.19384e-08	Yes	0.272	0.332	0.275	0.293			0.01	0.00333333	0.697	0.76	0.651	0.702667				0	0.005	10.374	9	24	1	11	1	1	1	88	10.1	8.97	46	15.1	24	24	5	6	1	1	0.272	0.332	0.275			0.01	0.697	0.76	0.651				-1.88	-1.59	-1.86			-6.64	-0.52	-0.4	-0.62				0.782328	0.941155	0.759179			1e-17	0.888342	0.976733	0.807998				0.930373	0.992642	0.916803			5.04e-17	0.987673	0.994975	0.964103				0	0	0				0	0	0				21.2838	21.6686	21.2746				21.3322	21.7218	21.2883				2.00786e+06	545234	2502037	831343	1.99011e+06	546670					1051856		1.55569e+06	1.08449e+06	1.96543e+06	1.49324e+06	1.55119e+06	1.00984e+06																															1	1	1	1	1	1					1		1	1	1	1	1	1							2.00786e+06	545234	2502037	831343	1.99011e+06	546670					1051856		1.55569e+06	1.08449e+06	1.96543e+06	1.49324e+06	1.55119e+06	1.00984e+06							1	1	1	1	1	1					1		1	1	1	1	1	1
orf19.2966	High	IsMasterProtein	Q5AI87	Carboxymethylenebutenolidase OS=Candida albicans (strain SC5314 / ATCC MYA-2876) OX=237561 GN=orf19.2966 PE=4 SV=1	0.25	0.233333	0.702	0.333667	8.17086e-07	Yes	0.243	0.256	0.251	0.25	0.231	0.228	0.241	0.233333	0.671	0.738	0.697	0.702	0.337	0.268	0.396	0.333667	0	254.752	0	71	14	1514	14	14	1	252	28.4	6.23	14438	1327.18	71	71	689	825	14	14	0.243	0.256	0.251	0.231	0.228	0.241	0.671	0.738	0.697	0.337	0.268	0.396	-2.04	-1.97	-1.99	-2.12	-2.13	-2.06	-0.57	-0.44	-0.52	-1.57	-1.9	-1.34	0.5574	0.682176	0.620046	0.563444	0.646283	0.606883	0.707921	0.898242	0.739471	0.718098	0.444387	0.962608	0.828818	0.940501	0.85695	0.836809	0.909607	0.854554	0.931216	0.977236	0.94541	0.910253	0.788224	0.995129	2.97	2.79	3.58	1.66	4.2	2.26	13.42	47.16	46.15	8.36	5.18	6.99	28.2614	27.7313	28.0896	28.3151	28.0087	27.9338	28.6605	27.9219	28.7024	29.0971	27.666	29.1754	2.64233e+08	5.75337e+07	1.74167e+08	4.86551e+07	2.27164e+08	5.84652e+07	2.63839e+08	7.01144e+07	198966374	7.10879e+07	1.92532e+08	6.38578e+07	2.3935e+08	184959858	1.60569e+08	9.37127e+07	2.23854e+08	2.12946e+08	4.2829e+08	1.45969e+08	1.62572e+08	5.03909e+07	4.38437e+08	1.67857e+08																									1	1	1	1	1	1	1	1	1	1	1	1	1	1	1	1	1	1	1	1	1	1	1	1	2.64233e+08	5.75337e+07	1.74167e+08	4.86551e+07	2.27164e+08	5.84652e+07	2.63839e+08	7.01144e+07	198966374	7.10879e+07	1.92532e+08	6.38578e+07	2.3935e+08	184959858	1.60569e+08	9.37127e+07	2.23854e+08	2.12946e+08	4.2829e+08	1.45969e+08	1.62572e+08	5.03909e+07	4.38437e+08	1.67857e+08	14	10	16	10	15	9	17	11	15	12	16	11	12	11	12	10	11	12	15	12	14	9	15	11
NTF2	High	IsMasterProtein	A0A1D8PES3	Ran GTPase-binding protein OS=Candida albicans (strain SC5314 / ATCC MYA-2876) OX=237561 GN=NTF2 PE=4 SV=1	0.266	0.198333	0.702	0.308	1.27845e-07	Yes	0.249	0.28	0.269	0.266	0.21	0.161	0.224	0.198333	0.725	0.726	0.655	0.702	0.282	0.328	0.314	0.308	0	158.813	0	64	4	1868	4	4	1	124	14.2	4.63	27891	1501.38	64	64	934	934	4	4	0.249	0.28	0.269	0.21	0.161	0.224	0.725	0.726	0.655	0.282	0.328	0.314	-2.01	-1.84	-1.89	-2.25	-2.63	-2.16	-0.46	-0.46	-0.61	-1.83	-1.61	-1.67	0.607015	0.808609	0.771387	0.400144	0.291957	0.45126	0.868196	0.864127	0.611818	0.410814	0.704431	0.698155	0.858995	0.980261	0.920339	0.706483	0.593473	0.750952	0.978654	0.973505	0.891966	0.731581	0.931152	0.930794	4.85	1.36	4.39	3.12	1.81	4.74	24.32	9.86	42.47	6.61	3.55	5.48	28.6563	28.4887	28.3901	27.948	28.1631	27.6528	28.4502	28.5858	28.7209	28.6762	28.6142	28.6784	2.97543e+08	1.25514e+08	2.99381e+08	7.72794e+07	2.65076e+08	8.67009e+07	1.95579e+08	6.33577e+07	232787038	6.77747e+07	1.60869e+08	5.01475e+07	2.08354e+08	1.58392e+08	2.42979e+08	1.59902e+08	2.24329e+08	2.181e+08	3.22146e+08	1.06797e+08	3.00427e+08	1.10475e+08	3.07525e+08	1.22059e+08																									1	1	1	1	1	1	1	1	1	1	1	1	1	1	1	1	1	1	1	1	1	1	1	1	2.97543e+08	1.25514e+08	2.99381e+08	7.72794e+07	2.65076e+08	8.67009e+07	1.95579e+08	6.33577e+07	232787038	6.77747e+07	1.60869e+08	5.01475e+07	2.08354e+08	1.58392e+08	2.42979e+08	1.59902e+08	2.24329e+08	2.181e+08	3.22146e+08	1.06797e+08	3.00427e+08	1.10475e+08	3.07525e+08	1.22059e+08	9	8	10	9	9	8	10	8	9	9	9	9	8	8	11	8	8	9	10	9	9	9	10	9
GLC7	High	IsMasterProtein	Q59N42	Serine/threonine-protein phosphatase OS=Candida albicans (strain SC5314 / ATCC MYA-2876) OX=237561 GN=GLC7 PE=3 SV=1	0.322	0.307	0.701	0.408333	0.00213778	Yes	0.178	0.496	0.292	0.322	0.28	0.334	0.307	0.307	0.764	0.643	0.696	0.701	0.374	0.453	0.398	0.408333	0	120.989	0	60	13	404	11	12	1	330	37.8	5.97	7486	470.96	60	60	193	211	13	13	0.178	0.496	0.292	0.28	0.334	0.307	0.764	0.643	0.696	0.374	0.453	0.398	-2.49	-1.01	-1.78	-1.84	-1.58	-1.7	-0.39	-0.64	-0.52	-1.42	-1.14	-1.33	0.125507	0.413018	0.960461	0.983656	0.850105	0.772148	0.980964	0.615039	0.733613	0.92446	0.813153	0.953996	0.311166	0.754654	0.993083	0.998093	0.991987	0.936961	0.998995	0.872371	0.942169	0.986364	0.967669	0.995129	3.56	9.23	6.45	5.28	7.6	2.96	40.48	24.9	15.58	5.91	9.59	4.77	27.1228	27.7629	27.2399	27.8483	27.5202	27.8437	27.572	27.5196	28.147	28.0768	27.5819	27.6049	1.20116e+08	2.60269e+07	1.62291e+08	6.54688e+07	1.2391e+08	3.45887e+07	1.91329e+08	5.03159e+07	1.38434e+08	5.40569e+07	1.78209e+08	6.2663e+07	1.05338e+08	9.41877e+07	107746387	8.4663e+07	1.64964e+08	1.32274e+08	2.23215e+08	5.99055e+07	1.23403e+08	7.74927e+07	1.46607e+08	5.75157e+07																									1	1	1	1	1	1	1	1	1	1	1	1	1	1	1	1	1	1	1	1	1	1	1	1	1.20116e+08	2.60269e+07	1.62291e+08	6.54688e+07	1.2391e+08	3.45887e+07	1.91329e+08	5.03159e+07	1.38434e+08	5.40569e+07	1.78209e+08	6.2663e+07	1.05338e+08	9.41877e+07	107746387	8.4663e+07	1.64964e+08	1.32274e+08	2.23215e+08	5.99055e+07	1.23403e+08	7.74927e+07	1.46607e+08	5.75157e+07	13	10	11	9	11	7	13	10	10	8	13	10	10	11	9	8	9	11	9	9	9	10	10	11
DED81	High	IsMasterProtein	Q59R18	Asparaginyl-tRNA synthetase OS=Candida albicans (strain SC5314 / ATCC MYA-2876) OX=237561 GN=DED81 PE=3 SV=1	0.175333	0.199333	0.700333	0.336333	1.40342e-06	Yes	0.148	0.127	0.251	0.175333	0.2	0.178	0.22	0.199333	0.71	0.671	0.72	0.700333	0.287	0.349	0.373	0.336333	0	204.518	0	50	21	774	21	21	1	552	62.2	6.15	12665	779.8	50	50	371	403	21	21	0.148	0.127	0.251	0.2	0.178	0.22	0.71	0.671	0.72	0.287	0.349	0.373	-2.76	-2.98	-2	-2.33	-2.49	-2.18	-0.49	-0.58	-0.47	-1.8	-1.52	-1.42	0.0351961	0.0874302	0.614897	0.319683	0.377336	0.421379	0.823444	0.699113	0.806729	0.435295	0.792962	0.947049	0.104692	0.240301	0.854875	0.626498	0.696736	0.722692	0.961189	0.913018	0.964103	0.747758	0.960415	0.995129	2.76	1.91	5.45	2.42	1.75	2.9	33.53	29.44	36.17	7.27	9	15.98	27.7908	27.7338	27.7542	28.0939	27.9314	27.6909	28.0443	28.5763	28.0956	28.1549	27.5157	27.927	1.84934e+08	4.72733e+07	1.92464e+08	3.07352e+07	1.85238e+08	4.11525e+07	2.4301e+08	4.34713e+07	2.18443e+08	3.75353e+07	1.86618e+08	3.00443e+07	1.66848e+08	1.09963e+08	2.27947e+08	1.72306e+08	1.6015e+08	1.26683e+08	2.43731e+08	5.51241e+07	1.5524e+08	3.66449e+07	1.80032e+08	7.51603e+07																									1	1	1	1	1	1	1	1	1	1	1	1	1	1	1	1	1	1	1	1	1	1	1	1	1.84934e+08	4.72733e+07	1.92464e+08	3.07352e+07	1.85238e+08	4.11525e+07	2.4301e+08	4.34713e+07	2.18443e+08	3.75353e+07	1.86618e+08	3.00443e+07	1.66848e+08	1.09963e+08	2.27947e+08	1.72306e+08	1.6015e+08	1.26683e+08	2.43731e+08	5.51241e+07	1.5524e+08	3.66449e+07	1.80032e+08	7.51603e+07	20	12	22	12	19	10	21	12	20	13	22	13	19	13	19	12	20	14	19	13	22	12	19	13
SHP1	High	IsMasterProtein	A0A1D8PS15	Protein phosphatase regulator OS=Candida albicans (strain SC5314 / ATCC MYA-2876) OX=237561 GN=SHP1 PE=4 SV=1	0.239667	0.212	0.698667	0.376	1.5863e-05	Yes	0.327	0.166	0.226	0.239667	0.227	0.213	0.196	0.212	0.732	0.694	0.67	0.698667	0.445	0.365	0.318	0.376	0	156.091	0	34	9	569	9	9	1	371	41.4	5.08	9291	601.51	34	34	270	299	9	9	0.327	0.166	0.226	0.227	0.213	0.196	0.732	0.694	0.67	0.445	0.365	0.318	-1.61	-2.59	-2.15	-2.14	-2.23	-2.35	-0.45	-0.53	-0.58	-1.17	-1.46	-1.65	0.844412	0.224955	0.442793	0.614458	0.564315	0.337193	0.944331	0.797757	0.776032	0.750533	0.858755	0.716497	0.957189	0.507768	0.732954	0.872483	0.866312	0.636685	0.994545	0.94806	0.960862	0.924307	0.973855	0.935067	8.1	1.44	3.83	4.62	5.04	1.2	18.66	9.77	8.94	5.29	8.52	3.73	25.7783	26.0916	25.8216	25.6978	25.6032	25.2908	25.9337	26.2969	25.568	25.5134	25.9171	25.4829	4.60199e+07	1.15294e+07	6.30852e+07	8.42095e+06	4.90076e+07	1.02954e+07	4.51516e+07	9.27305e+06	4.23205e+07	8.65251e+06	3.31362e+07	7.91295e+06	3.71257e+07	2.69685e+07	5.01203e+07	3.23255e+07	2.92104e+07	2.05334e+07	3.35861e+07	1.4309e+07	4.72581e+07	1.61019e+07	3.46556e+07	1.22372e+07																									1	1	1	1	1	1	1	1	1	1	1	1	1	1	1	1	1	1	1	1	1	1	1	1	4.60199e+07	1.15294e+07	6.30852e+07	8.42095e+06	4.90076e+07	1.02954e+07	4.51516e+07	9.27305e+06	4.23205e+07	8.65251e+06	3.31362e+07	7.91295e+06	3.71257e+07	2.69685e+07	5.01203e+07	3.23255e+07	2.92104e+07	2.05334e+07	3.35861e+07	1.4309e+07	4.72581e+07	1.61019e+07	3.46556e+07	1.22372e+07	10	8	10	8	10	9	9	9	10	7	9	9	10	9	10	8	8	10	8	8	8	9	9	8
SMP2	High	IsMasterProtein	Q5ALW4	Phosphatidate phosphatase OS=Candida albicans (strain SC5314 / ATCC MYA-2876) OX=237561 GN=SMP2 PE=3 SV=1	0.127667	0.01	0.698667	0.412333	0.000123282	Yes	0.249	0.01	0.124	0.127667	0.01	0.01	0.01	0.01	0.805	0.737	0.554	0.698667	0.322	0.506	0.409	0.412333	0	27.233	0	12	5	28	5	5	1	781	88.1	4.61	316	27.2	12	12	14	14	5	5	0.249	0.01	0.124	0.01	0.01	0.01	0.805	0.737	0.554	0.322	0.506	0.409	-2.01	-6.64	-3.01	-6.64	-6.64	-6.64	-0.31	-0.44	-0.85	-1.63	-0.98	-1.29	0.656268	1e-17	0.181849	1e-17	1e-17	1e-17	0.891027	0.916911	0.542167	0.722854	0.654311	0.913927	0.883758	4.8e-17	0.415451	4.84e-17	4.51e-17	5.04e-17	0.987949	0.980879	0.844433	0.91135	0.91693	0.984899	0		0				0	14.65	1.98	9.33	0	0	20.373		20.2048				23.6427	22.4714	23.5818	23.3395	21.8991	23.1109	1.28612e+06	71827.2	1.92811e+06		1.1293e+06	79200.2	4.21952e+06		239259		3.30543e+06		7.84643e+06	5250455	3.55913e+06	2256182	8.54226e+06	4.01303e+06	6.87026e+06	3.74422e+06	1.00891e+06	2.90209e+06	6.52162e+06	2.5375e+06																									1	1	1		1	1	1		1		1		1	1	1	1	1	1	1	1	1	1	1	1	1.28612e+06	71827.2	1.92811e+06		1.1293e+06	79200.2	4.21952e+06		239259		3.30543e+06		7.84643e+06	5250455	3.55913e+06	2256182	8.54226e+06	4.01303e+06	6.87026e+06	3.74422e+06	1.00891e+06	2.90209e+06	6.52162e+06	2.5375e+06	2	1	2		2	1	3		1		2		3	1	2	2	3	2	2	2	2	2	2	1
orf19.6355	High	IsMasterProtein	A0A1D8PFH2	Ribosome biosynthesis protein OS=Candida albicans (strain SC5314 / ATCC MYA-2876) OX=237561 GN=orf19.6355 PE=4 SV=1	0.343667	0.349667	0.698	0.567333	0.0114652	Yes	0.338	0.387	0.306	0.343667	0.361	0.327	0.361	0.349667	0.849	0.538	0.707	0.698	0.452	0.742	0.508	0.567333	0	90.785	0	38	9	307	9	9	1	517	57.7	4.53	3196	206.51	38	38	145	162	9	9	0.338	0.387	0.306	0.361	0.327	0.361	0.849	0.538	0.707	0.452	0.742	0.508	-1.56	-1.37	-1.71	-1.47	-1.61	-1.47	-0.24	-0.89	-0.5	-1.14	-0.43	-0.98	0.777626	0.723189	0.952003	0.658275	0.878649	0.609747	0.739951	0.401357	0.921892	0.720893	0.238671	0.608809	0.92893	0.959078	0.990393	0.889378	0.992558	0.855573	0.936767	0.720458	0.984891	0.91135	0.532969	0.891243	10.56	3.35	9.48	7.08	10.11	5.48	46.49	27.66	37.54	16.41	47.57	15.79	25.5992	25.5582	25.5947	25.2444	24.9924	24.9375	26.0336	25.1361	25.4546	25.6576	24.7309	25.4213	3.92542e+07	1.15755e+07	3.69322e+07	1.2476e+07	3.85055e+07	1.21672e+07	2.99678e+07	9.77977e+06	2.75058e+07	5.8719e+06	2.04874e+07	1.16447e+07	2.42501e+07	4.444e+07	2.61698e+07	1.07032e+07	2.84016e+07	17581770	3.92946e+07	1.36366e+07	1.97436e+07	8.10074e+06	2.98008e+07	1.51342e+07																									1	1	1	1	1	1	1	1	1	1	1	1	1	1	1	1	1	1	1	1	1	1	1	1	3.92542e+07	1.15755e+07	3.69322e+07	1.2476e+07	3.85055e+07	1.21672e+07	2.99678e+07	9.77977e+06	2.75058e+07	5.8719e+06	2.04874e+07	1.16447e+07	2.42501e+07	4.444e+07	2.61698e+07	1.07032e+07	2.84016e+07	17581770	3.92946e+07	1.36366e+07	1.97436e+07	8.10074e+06	2.98008e+07	1.51342e+07	8	7	9	7	8	7	9	8	10	8	10	8	8	7	7	6	8	8	10	8	9	6	9	9
MPG1	High	IsMasterProtein	O93827	Mannose-1-phosphate guanyltransferase OS=Candida albicans (strain SC5314 / ATCC MYA-2876) OX=237561 GN=MPG1 PE=1 SV=1	0.284667	0.208	0.697667	0.31	1.91109e-06	Yes	0.248	0.296	0.31	0.284667	0.225	0.152	0.247	0.208	0.64	0.741	0.712	0.697667	0.332	0.292	0.306	0.31	0	340.442	0	72	26	2640	26	26	1	362	40	6.3	26762	1857.86	72	72	1247	1393	26	26	0.248	0.296	0.31	0.225	0.152	0.247	0.64	0.741	0.712	0.332	0.292	0.306	-2.01	-1.76	-1.69	-2.16	-2.72	-2.02	-0.64	-0.43	-0.49	-1.59	-1.77	-1.71	0.604877	0.886897	0.901947	0.511645	0.247475	0.666845	0.615485	0.909069	0.781909	0.69044	0.548218	0.662682	0.858381	0.988221	0.972158	0.791683	0.529777	0.880587	0.882131	0.97981	0.964103	0.89938	0.865913	0.918199	4.22	4.85	4.17	3.31	1.64	2.82	27.67	12.77	12.29	6.55	3.46	5.55	28.6514	29.0509	28.6901	28.9849	28.8393	28.5866	29.3222	29.585	29.3853	28.9155	29.074	28.6906	3.26358e+08	9.52682e+07	4.25291e+08	1.30872e+08	3.3804e+08	9.5056e+07	4.51913e+08	7.93821e+07	3.93243e+08	8.70276e+07	3.1478e+08	8.83403e+07	2.55987e+08	4.15212e+08	4.61397e+08	3.43929e+08	4.03302e+08	2.97942e+08	3.59155e+08	1.47171e+08	4.33573e+08	1.31539e+08	3.24819e+08	1.0842e+08																									1	1	1	1	1	1	1	1	1	1	1	1	1	1	1	1	1	1	1	1	1	1	1	1	3.26358e+08	9.52682e+07	4.25291e+08	1.30872e+08	3.3804e+08	9.5056e+07	4.51913e+08	7.93821e+07	3.93243e+08	8.70276e+07	3.1478e+08	8.83403e+07	2.55987e+08	4.15212e+08	4.61397e+08	3.43929e+08	4.03302e+08	2.97942e+08	3.59155e+08	1.47171e+08	4.33573e+08	1.31539e+08	3.24819e+08	1.0842e+08	25	19	24	22	29	20	28	21	27	22	27	23	26	24	22	25	25	21	26	19	25	19	28	20
ARF2	High	IsMasterProtein	Q5AND9	Arf family GTPase OS=Candida albicans (strain SC5314 / ATCC MYA-2876) OX=237561 GN=ARF2 PE=1 SV=1	0.217667	0.414	0.697667	0.348667	0.00349205	Yes	0.272	0.34	0.041	0.217667	0.397	0.516	0.329	0.414	0.619	0.799	0.675	0.697667	0.391	0.376	0.279	0.348667	0	101.331	0	65	9	436	5	9	1	181	20.6	5.22	4784	419.03	65	65	195	241	9	9	0.272	0.34	0.041	0.397	0.516	0.329	0.619	0.799	0.675	0.391	0.376	0.279	-1.88	-1.56	-4.6	-1.33	-0.95	-1.6	-0.69	-0.32	-0.57	-1.35	-1.41	-1.84	0.820221	0.90905	9.14e-09	0.320601	0.351199	0.592078	0.553071	0.926401	0.670809	0.980114	0.904385	0.541556	0.947375	0.989144	3.91e-08	0.626498	0.668354	0.845986	0.844902	0.983262	0.916811	0.994497	0.986679	0.857511	5.54	9.3	0.17	12.76	39.18	2.94	22.64	14.79	12.61	5.62	8.08	6.68	26.764	26.9079	26.6895	27.1186	26.7746	26.9052	27.3006	27.1629	27.3594	28.0111	27.2499	27.5312	8.64391e+07	2.75283e+07	9.88708e+07	2.7047e+07	8.2096e+07	2.61302e+07	9.84985e+07	4.72147e+07	9.48928e+07	1.99137e+07	8.6641e+07	3.90391e+07	9.25859e+07	7.2719e+07	8.18904e+07	6.83699e+07	1.01408e+08	7.07818e+07	1.88806e+08	8.16959e+07	1.23329e+08	3.62746e+07	1.38816e+08	5.51487e+07																									1	1	1	1	1	1	1	1	1	1	1	1	1	1	1	1	1	1	1	1	1	1	1	1	8.64391e+07	2.75283e+07	9.88708e+07	2.7047e+07	8.2096e+07	2.61302e+07	9.84985e+07	4.72147e+07	9.48928e+07	1.99137e+07	8.6641e+07	3.90391e+07	9.25859e+07	7.2719e+07	8.18904e+07	6.83699e+07	1.01408e+08	7.07818e+07	1.88806e+08	8.16959e+07	1.23329e+08	3.62746e+07	1.38816e+08	5.51487e+07	9	7	8	6	9	6	9	7	10	7	10	8	9	6	7	8	8	7	9	10	10	10	10	10
orf19.7437	High	IsMasterProtein	A0A1D8PKI3	Acetyltransferase OS=Candida albicans (strain SC5314 / ATCC MYA-2876) OX=237561 GN=orf19.7437 PE=3 SV=1	0.517	0.143	0.697667	0.249333	0.00086047	Yes	0.523	0.459	0.569	0.517	0.273	0.01	0.146	0.143	0.778	0.741	0.574	0.697667	0.126	0.362	0.26	0.249333	0.001	14.984	1	10	3	41	3	3	1	307	34.6	6.99	395	29.51	10	10	20	21	3	3	0.523	0.459	0.569	0.273	0.01	0.146	0.778	0.741	0.574	0.126	0.362	0.26	-0.94	-1.12	-0.81	-1.87	-6.64	-2.77	-0.36	-0.43	-0.8	-2.99	-1.47	-1.95	0.436014	0.501701	0.42716	0.875366	1e-17	0.287075	0.98946	0.908678	0.588726	0.114857	0.847727	0.457845	0.733926	0.823014	0.723456	0.965285	4.51e-17	0.576071	0.998995	0.97981	0.88019	0.311812	0.973611	0.804908	0.6	8.41	0.34	4.7		0.54	0	0	0	0	0	0	23.1936	23.0819	23.1219	22.2558		21.0777	18.7008	18.7675	18.451	20.5486	17.0935	20.7942	6.37664e+06	3.21699e+06	5.8316e+06	3.04708e+06	5.91927e+06	3.20898e+06	3.88586e+06	1.12224e+06	241299		2.00023e+06	212926	239647	186445	256243	189997	227699	130637	1.42798e+06	105772	102675	37169.5	1.54434e+06	274043																									1	1	1	1	1	1	1	1	1		1	1	1	1	1	1	1	1	1	1	1	1	1	1	6.37664e+06	3.21699e+06	5.8316e+06	3.04708e+06	5.91927e+06	3.20898e+06	3.88586e+06	1.12224e+06	241299		2.00023e+06	212926	239647	186445	256243	189997	227699	130637	1.42798e+06	105772	102675	37169.5	1.54434e+06	274043	3	2	3	2	3	2	3	2	1		3	2	1	1	1	1	1	1	2	1	1	1	2	1
orf19.4715	High	IsMasterProtein	A0A1D8PMG9	PH domain-containing protein OS=Candida albicans (strain SC5314 / ATCC MYA-2876) OX=237561 GN=orf19.4715 PE=4 SV=1	0.320333	0.279333	0.697333	0.363	0.00729077	Yes	0.255	0.363	0.343	0.320333	0.251	0.412	0.175	0.279333	0.498	0.828	0.766	0.697333	0.303	0.415	0.371	0.363	0	87.466	0	8	22	146	22	22	1	3826	430.7	5.63	1091	97.89	8	8	58	88	22	22	0.255	0.363	0.343	0.251	0.412	0.175	0.498	0.828	0.766	0.303	0.415	0.371	-1.97	-1.46	-1.54	-1.99	-1.28	-2.52	-1	-0.27	-0.38	-1.72	-1.27	-1.43	0.66984	0.813604	0.812021	0.770811	0.583618	0.225936	0.370737	0.89087	0.980941	0.610169	0.943939	0.940403	0.888494	0.980261	0.939348	0.943105	0.879131	0.489927	0.695935	0.975291	0.999604	0.86756	0.993107	0.995129	3.94	3.03	0	2.09	6.6	0.09	22.6	12.99	13.92	2.29	13.8	12.22	25.1441	24.9192	25.0967	24.9087	23.9511	24.857	23.6343	24.3481	24.0487	23.8326	23.5242	24.2118	3.55584e+07	1.52123e+06	2.67741e+07	4.95221e+06	3.47713e+07	1.10916e+06	2.95931e+07	1.90348e+06	1.4139e+07	2.0791e+06	2.90188e+07	1.36828e+06	1.1785e+07	1.23567e+06	1.86718e+07	2.6833e+06	1.59167e+07	1.43646e+06	1.35939e+07	1.34492e+06	1.09052e+07	1.15909e+06	1.7789e+07	1.64058e+06																									1	1	1	1	1	1	1	1	1	1	1	1	1	1	1	1	1	1	1	1	1	1	1	1	3.55584e+07	1.52123e+06	2.67741e+07	4.95221e+06	3.47713e+07	1.10916e+06	2.95931e+07	1.90348e+06	1.4139e+07	2.0791e+06	2.90188e+07	1.36828e+06	1.1785e+07	1.23567e+06	1.86718e+07	2.6833e+06	1.59167e+07	1.43646e+06	1.35939e+07	1.34492e+06	1.09052e+07	1.15909e+06	1.7789e+07	1.64058e+06	9	3	16	6	9	1	17	4	12	4	17	4	11	5	11	6	13	4	13	5	9	4	13	5
CAALFM_CR01350CA	High	IsMasterProtein	Q5A9E7	TPR_REGION domain-containing protein OS=Candida albicans (strain SC5314 / ATCC MYA-2876) OX=237561 GN=CAALFM_CR01350CA PE=3 SV=1	0.156333	0.294333	0.696667	0.351667	0.000152524	Yes	0.146	0.203	0.12	0.156333	0.323	0.281	0.279	0.294333	0.836	0.577	0.677	0.696667	0.382	0.28	0.393	0.351667	0	88.867	0	56	11	222	11	11	1	293	33	5.27	2867	197.96	56	56	107	115	11	11	0.146	0.203	0.12	0.323	0.281	0.279	0.836	0.577	0.677	0.382	0.28	0.393	-2.78	-2.3	-3.06	-1.63	-1.83	-1.84	-0.26	-0.79	-0.56	-1.39	-1.84	-1.35	0.0401224	0.399991	0.0120075	0.838383	0.917405	0.897999	0.825691	0.5084	0.801896	0.994923	0.493492	0.97518	0.116861	0.740254	0.0392546	0.957543	0.998473	0.97235	0.961687	0.804755	0.964103	0.998015	0.832254	0.99617	2.41	5.27	1.74	9.79	2.31	6.43	45.47	10.34	21.14	4.16	6.64	2.04	26.0046	24.6443	25.8242	25.1402	25.5036	24.6688	24.4869	24.3834	25.5659	25.9353	24.6183	26.3545	5.77739e+07	9.54997e+06	1.91858e+07	7.03678e+06	5.00127e+07	9.39708e+06	2.1987e+07	1.49913e+07	3.84919e+07	9.0809e+06	1.54777e+07	1.11939e+07	1.49026e+07	8.60994e+06	8.60286e+06	1.32812e+07	3.25364e+07	1.71329e+07	4.63368e+07	1.78288e+07	2.14045e+07	4.3505e+06	6.19035e+07	2.38987e+07																									1	1	1	1	1	1	1	1	1	1	1	1	1	1	1	1	1	1	1	1	1	1	1	1	5.77739e+07	9.54997e+06	1.91858e+07	7.03678e+06	5.00127e+07	9.39708e+06	2.1987e+07	1.49913e+07	3.84919e+07	9.0809e+06	1.54777e+07	1.11939e+07	1.49026e+07	8.60994e+06	8.60286e+06	1.32812e+07	3.25364e+07	1.71329e+07	4.63368e+07	1.78288e+07	2.14045e+07	4.3505e+06	6.19035e+07	2.38987e+07	11	7	10	6	10	9	10	8	12	6	11	9	10	7	10	7	12	7	9	7	9	4	11	7
orf19.2686	High	IsMasterProtein	A0A1D8PLQ3	Gly-Xaa carboxypeptidase OS=Candida albicans (strain SC5314 / ATCC MYA-2876) OX=237561 GN=orf19.2686 PE=3 SV=1	0.195333	0.261	0.696	0.345333	0.0204645	Yes	0.147	0.347	0.092	0.195333	0.391	0.116	0.276	0.261	0.763	0.642	0.683	0.696	0.279	0.138	0.619	0.345333	0	52.718	0	25	8	96	8	8	1	580	64.7	6.71	948	103.83	25	25	44	52	8	8	0.147	0.347	0.092	0.391	0.116	0.276	0.763	0.642	0.683	0.279	0.138	0.619	-2.76	-1.53	-3.45	-1.35	-3.11	-1.86	-0.39	-0.64	-0.55	-1.84	-2.86	-0.69	0.207368	0.877775	0.0377596	0.676139	0.107185	0.818947	0.993731	0.705555	0.859297	0.512114	0.0420226	0.37739	0.459669	0.983816	0.110636	0.898652	0.276324	0.949448	0.998995	0.91553	0.972475	0.803725	0.13251	0.73526	0	1.64	0	1.18	1.14	1.88	1.51	0	4.26	2.65	2.23	0	23.3011	23.3956	23.4487	23.6094	23.863	23.7895	22.8161	23.4338	23.2486	23.7482	23.6019	21.7366	1.003e+07	305225	1.05895e+07	445841	1.12451e+07	203904	1.16878e+07	1.10977e+06	1.47496e+07	507962	1.31019e+07	1.39808e+06	5.35702e+06	2.02751e+06	8.65687e+06	2674730	8.16902e+06	1.79708e+06	1.21774e+07	1.91305e+06	1.21832e+07	548452	2.46602e+06	1.02827e+06																									1	1	1	1	1	1	1	1	1	1	1	1	1	1	1	1	1	1	1	1	1	1	1	1	1.003e+07	305225	1.05895e+07	445841	1.12451e+07	203904	1.16878e+07	1.10977e+06	1.47496e+07	507962	1.31019e+07	1.39808e+06	5.35702e+06	2.02751e+06	8.65687e+06	2674730	8.16902e+06	1.79708e+06	1.21774e+07	1.91305e+06	1.21832e+07	548452	2.46602e+06	1.02827e+06	4	1	6	3	6	1	6	3	5	3	7	3	4	3	3	1	5	3	6	2	4	2	5	1
orf19.2954	High	IsMasterProtein	A0A1D8PCU5	Uncharacterized protein OS=Candida albicans (strain SC5314 / ATCC MYA-2876) OX=237561 GN=orf19.2954 PE=4 SV=1	0.154333	0.214	0.695333	0.324333	0.00171818	Yes	0.078	0.299	0.086	0.154333	0.334	0.246	0.062	0.214	0.643	0.766	0.677	0.695333	0.198	0.427	0.348	0.324333	0	30.817	0	26	4	51	4	4	1	200	22.6	9.09	727	50.95	26	26	22	29	4	4	0.078	0.299	0.086	0.334	0.246	0.062	0.643	0.766	0.677	0.198	0.427	0.348	-3.68	-1.74	-3.54	-1.58	-2.02	-4.01	-0.64	-0.38	-0.56	-2.34	-1.23	-1.52	0.0108865	0.904947	0.0311624	0.751329	0.7426	0.000539932	0.743055	0.985377	0.840653	0.156363	0.90328	0.8447	0.035924	0.989144	0.0923446	0.933528	0.963702	0.00217606	0.93785	0.996891	0.964572	0.396986	0.986679	0.969303	1.38	5.85	1.65	5.92	0.8	1.43	0	18.89	11.16	0.44	0	6.88	23.6772	23.9983	23.2869	25.4391	24.8039	24.9548	23.1721	25.2206	25.3198	24.6313	24.2294	23.8563	1.3127e+07	286192	1.4226e+07	2.53135e+06	9.94351e+06	290749	3.72245e+07	8.26781e+06	2.52873e+07	4.00172e+06	2.55247e+07	6.99541e+06	8.11349e+06	1.33802e+06	2.12827e+07	17816112	2.6743e+07	1.51394e+07	2.55391e+07	447952	1.38769e+07	5.79249e+06	1.4707e+07	479884																									1	1	1	1	1	1	1	1	1	1	1	1	1	1	1	1	1	1	1	1	1	1	1	1	1.3127e+07	286192	1.4226e+07	2.53135e+06	9.94351e+06	290749	3.72245e+07	8.26781e+06	2.52873e+07	4.00172e+06	2.55247e+07	6.99541e+06	8.11349e+06	1.33802e+06	2.12827e+07	17816112	2.6743e+07	1.51394e+07	2.55391e+07	447952	1.38769e+07	5.79249e+06	1.4707e+07	479884	4	2	4	3	4	2	4	4	3	2	4	4	3	2	4	3	4	3	3	3	3	2	3	3
NIP1	High	IsMasterProtein	Q5AML1	Eukaryotic translation initiation factor 3 subunit C OS=Candida albicans (strain SC5314 / ATCC MYA-2876) OX=237561 GN=NIP1 PE=3 SV=2	0.363333	0.348667	0.695	0.473	0.000238856	Yes	0.377	0.351	0.362	0.363333	0.376	0.328	0.342	0.348667	0.807	0.594	0.684	0.695	0.495	0.478	0.446	0.473	0	214.671	0	40	23	1101	23	23	1	874	99.8	5.15	12756	839.17	40	40	504	597	23	23	0.377	0.351	0.362	0.376	0.328	0.342	0.807	0.594	0.684	0.495	0.478	0.446	-1.41	-1.51	-1.47	-1.41	-1.61	-1.55	-0.31	-0.75	-0.55	-1.01	-1.06	-1.17	0.447097	0.860999	0.559424	0.408173	0.873047	0.516289	0.901827	0.470772	0.699095	0.524471	0.733807	0.788859	0.742107	0.980261	0.821096	0.714378	0.992558	0.792612	0.989619	0.78231	0.926519	0.812273	0.935977	0.954113	14.5	9.7	10.04	10.57	6.7	8.92	30.35	30.34	34.74	6.75	19.91	11.94	28.0409	27.5738	27.8264	27.934	27.5526	27.6455	27.9632	27.815	27.6017	28.3481	27.5346	28.2362	2.21423e+08	5.47234e+07	1.54158e+08	4.56146e+07	1.81575e+08	5.64215e+07	1.84681e+08	7.17434e+07	1.50697e+08	4.61644e+07	1.49036e+08	6.0924e+07	148985980	1.12685e+08	1.6924e+08	6.68831e+07	1.41925e+08	6.17493e+07	2.26722e+08	114974957	1.36169e+08	5.8247e+07	2.26716e+08	8.94751e+07																									1	1	1	1	1	1	1	1	1	1	1	1	1	1	1	1	1	1	1	1	1	1	1	1	2.21423e+08	5.47234e+07	1.54158e+08	4.56146e+07	1.81575e+08	5.64215e+07	1.84681e+08	7.17434e+07	1.50697e+08	4.61644e+07	1.49036e+08	6.0924e+07	148985980	1.12685e+08	1.6924e+08	6.68831e+07	1.41925e+08	6.17493e+07	2.26722e+08	114974957	1.36169e+08	5.8247e+07	2.26716e+08	8.94751e+07	16	13	15	10	15	13	21	14	17	10	22	13	14	12	11	13	13	12	20	14	16	12	18	16
GLO2	High	IsMasterProtein	A0A1D8PID4	Glyoxalase II OS=Candida albicans (strain SC5314 / ATCC MYA-2876) OX=237561 GN=GLO2 PE=3 SV=1	0.362667	0.331333	0.694333	0.316333	0.00279441	Yes	0.337	0.417	0.334	0.362667	0.29	0.366	0.338	0.331333	0.827	0.652	0.604	0.694333	0.393	0.386	0.17	0.316333	0	119.541	0	49	11	628	11	11	1	268	30.7	6.84	12572	703.81	49	49	297	331	11	11	0.337	0.417	0.334	0.29	0.366	0.338	0.827	0.652	0.604	0.393	0.386	0.17	-1.57	-1.26	-1.58	-1.79	-1.45	-1.56	-0.27	-0.62	-0.73	-1.35	-1.37	-2.56	0.678388	0.620549	0.729676	0.939422	0.730569	0.540095	0.800552	0.677236	0.521528	0.970205	0.94504	0.125395	0.892061	0.910657	0.899515	0.984771	0.957122	0.807448	0.954469	0.904874	0.832149	0.994132	0.993333	0.342814	15.59	10.92	14.48	7.75	9.47	11.89	49.39	31.83	39.43	18.78	9.08	2.31	26.7407	27.0726	26.8315	27.535	27.5499	27.2014	26.1565	26.7804	26.5512	27.3128	27.2631	26.6092	8.44627e+07	2.76747e+07	1.21743e+08	1.94058e+07	8.68094e+07	3.26098e+07	153922871	4.05572e+07	1.37944e+08	5.85458e+07	1.16525e+08	3.78032e+07	3.83524e+07	3.64454e+07	6.4406e+07	5.08618e+07	5.50032e+07	4.33322e+07	9.4941e+07	7.17787e+07	1.03623e+08	5.74434e+07	6.53332e+07	3.70322e+07																									1	1	1	1	1	1	1	1	1	1	1	1	1	1	1	1	1	1	1	1	1	1	1	1	8.44627e+07	2.76747e+07	1.21743e+08	1.94058e+07	8.68094e+07	3.26098e+07	153922871	4.05572e+07	1.37944e+08	5.85458e+07	1.16525e+08	3.78032e+07	3.83524e+07	3.64454e+07	6.4406e+07	5.08618e+07	5.50032e+07	4.33322e+07	9.4941e+07	7.17787e+07	1.03623e+08	5.74434e+07	6.53332e+07	3.70322e+07	9	8	12	8	9	8	14	10	14	9	13	10	10	8	10	11	13	9	11	10	13	12	13	10
orf19.1229	High	IsMasterProtein	A0A1D8PE78	Importin-alpha export receptor OS=Candida albicans (strain SC5314 / ATCC MYA-2876) OX=237561 GN=orf19.1229 PE=3 SV=1	0.41	0.334667	0.693667	0.329	0.0260147	Yes	0.504	0.204	0.522	0.41	0.509	0.243	0.252	0.334667	0.738	0.609	0.734	0.693667	0.302	0.266	0.419	0.329	0	46.373	0	13	9	163	9	9	1	1045	119.1	5.21	2683	168.77	13	13	89	74	9	9	0.504	0.204	0.522	0.509	0.243	0.252	0.738	0.609	0.734	0.302	0.266	0.419	-0.99	-2.29	-0.94	-0.98	-2.04	-1.99	-0.44	-0.72	-0.45	-1.73	-1.91	-1.26	0.143596	0.407519	0.125612	0.13409	0.723837	0.777371	0.928626	0.574977	0.936044	0.5345	0.435827	0.880542	0.344306	0.748216	0.313228	0.340612	0.954784	0.937733	0.993887	0.855441	0.987204	0.820241	0.783655	0.974109	22.66	0.47	21.42	38.54	2.25	5.58	18.3	1.17	39.54	6.09	0.25	7.52	25.9576	25.1052	25.9319	26.2092	26.2042	26.2848	26.2872	25.0419	25.9142	26.536	26.2688	26.3869	4.50819e+07	2.0084e+07	1.86656e+07	1.74264e+07	4.40701e+07	1.99465e+07	5.33085e+07	2.42738e+07	5.42559e+07	2.30572e+07	5.75333e+07	2.42191e+07	40632222	4.12585e+07	9.51143e+06	25031862	2.4429e+07	3.88031e+07	6.73825e+07	2.99217e+07	5.32272e+07	2.76247e+07	6.0028e+07	2.77203e+07																									1	1	1	1	1	1	1	1	1	1	1	1	1	1	1	1	1	1	1	1	1	1	1	1	4.50819e+07	2.0084e+07	1.86656e+07	1.74264e+07	4.40701e+07	1.99465e+07	5.33085e+07	2.42738e+07	5.42559e+07	2.30572e+07	5.75333e+07	2.42191e+07	40632222	4.12585e+07	9.51143e+06	25031862	2.4429e+07	3.88031e+07	6.73825e+07	2.99217e+07	5.32272e+07	2.76247e+07	6.0028e+07	2.77203e+07	6	3	4	5	5	4	7	4	6	5	7	4	5	4	4	4	4	4	8	5	6	5	7	5
HAT2	High	IsMasterProtein	Q59RH5	Histone acetyltransferase type B subunit 2 OS=Candida albicans (strain SC5314 / ATCC MYA-2876) OX=237561 GN=HAT2 PE=3 SV=1	0.334	0.388333	0.692667	0.443333	0.00137855	Yes	0.316	0.297	0.389	0.334	0.316	0.525	0.324	0.388333	0.684	0.673	0.721	0.692667	0.398	0.417	0.515	0.443333	0	59.983	0	24	7	364	7	7	1	382	42.8	5.05	2981	125.31	24	24	171	193	7	7	0.316	0.297	0.389	0.316	0.525	0.324	0.684	0.673	0.721	0.398	0.417	0.515	-1.66	-1.75	-1.36	-1.66	-0.93	-1.63	-0.55	-0.57	-0.47	-1.33	-1.26	-0.96	0.853245	0.891161	0.426632	0.759362	0.336024	0.622768	0.819356	0.739581	0.905509	0.931648	0.937613	0.590207	0.958593	0.988221	0.723084	0.93879	0.648611	0.861448	0.960499	0.924666	0.984891	0.986364	0.989703	0.880374	5.69	5.03	3.91	9.27	27.09	10.45	13.54	12.85	12.68	6.22	0.42	11.9	26.3701	26.7314	26.4166	26.107	25.9936	25.9848	26.0175	25.9992	26.4916	26.0006	25.8694	25.8603	6.56107e+07	2.11213e+07	8.70873e+07	2.43266e+07	6.58409e+07	2.37333e+07	5.10046e+07	2.12698e+07	4.60032e+07	2.08108e+07	4.7921e+07	1.84826e+07	3.95701e+07	2.83569e+07	3.99433e+07	2.71278e+07	5.49112e+07	3.94441e+07	4.90692e+07	1.80653e+07	4.3672e+07	1.76305e+07	4.45905e+07	1.63235e+07																									1	1	1	1	1	1	1	1	1	1	1	1	1	1	1	1	1	1	1	1	1	1	1	1	6.56107e+07	2.11213e+07	8.70873e+07	2.43266e+07	6.58409e+07	2.37333e+07	5.10046e+07	2.12698e+07	4.60032e+07	2.08108e+07	4.7921e+07	1.84826e+07	3.95701e+07	2.83569e+07	3.99433e+07	2.71278e+07	5.49112e+07	3.94441e+07	4.90692e+07	1.80653e+07	4.3672e+07	1.76305e+07	4.45905e+07	1.63235e+07	7	6	8	5	7	6	7	5	7	6	9	6	7	6	7	5	7	6	8	6	6	5	7	6
CAALFM_CR09640CA	High	IsMasterProtein	A0A1D8PU05	Uncharacterized protein OS=Candida albicans (strain SC5314 / ATCC MYA-2876) OX=237561 GN=CAALFM_CR09640CA PE=4 SV=1	0.293333	0.341667	0.692667	0.312	0.000276473	Yes	0.208	0.401	0.271	0.293333	0.361	0.298	0.366	0.341667	0.739	0.663	0.676	0.692667	0.389	0.313	0.234	0.312	0.002	12.918	4	22	2	87	2	2	1	64	6.7	10.2	1007	72.6	22	22	40	47	2	2	0.208	0.401	0.271	0.361	0.298	0.366	0.739	0.663	0.676	0.389	0.313	0.234	-2.27	-1.32	-1.88	-1.47	-1.75	-1.45	-0.44	-0.59	-0.57	-1.36	-1.68	-2.1	0.43951	0.672206	0.727029	0.778911	0.995616	0.778297	0.977597	0.715859	0.82259	0.976113	0.638968	0.348195	0.736639	0.935654	0.899515	0.944942	0.999532	0.937733	0.998995	0.920879	0.964103	0.994497	0.912459	0.700819	1.19	0	0	0	0	0	0	0	0	0	0	0	23.7303	24.2074	23.8577	23.6474	23.6583	22.3866	23.4675	23.7924	23.4686	23.0156	23.2551	22.0362	1.11813e+07	2.73506e+06	1.40674e+07	5.30304e+06	1.21417e+07	3.05973e+06	9.65441e+06	3.48493e+06	1.02013e+07	3.03762e+06	4.03034e+06	1.45293e+06	6.67865e+06	4.92017e+06	8.68974e+06	5.83874e+06	6.92777e+06	4680460	6.15338e+06	2.32649e+06	7.67238e+06	2.33861e+06	3.51368e+06	787125																									1	1	1	1	1	1	1	1	1	1	1	1	1	1	1	1	1	1	1	1	1	1	1	1	1.11813e+07	2.73506e+06	1.40674e+07	5.30304e+06	1.21417e+07	3.05973e+06	9.65441e+06	3.48493e+06	1.02013e+07	3.03762e+06	4.03034e+06	1.45293e+06	6.67865e+06	4.92017e+06	8.68974e+06	5.83874e+06	6.92777e+06	4680460	6.15338e+06	2.32649e+06	7.67238e+06	2.33861e+06	3.51368e+06	787125	2	2	2	1	2	1	1	1	1	1	2	1	2	1	1	2	1	1	2	1	2	1	2	1
GSY1	High	IsMasterProtein	Q5A850	Glycogen [starch] synthase OS=Candida albicans (strain SC5314 / ATCC MYA-2876) OX=237561 GN=GSY1 PE=3 SV=1	0.23	0.317333	0.692	0.322333	1.33067e-06	Yes	0.256	0.17	0.264	0.23	0.324	0.336	0.292	0.317333	0.715	0.66	0.701	0.692	0.283	0.352	0.332	0.322333	0	297.839	0	52	24	1257	24	24	1	661	75.5	6.61	14463	1029.03	52	52	587	670	24	23	0.256	0.17	0.264	0.324	0.336	0.292	0.715	0.66	0.701	0.283	0.352	0.332	-1.96	-2.56	-1.92	-1.63	-1.57	-1.78	-0.48	-0.6	-0.51	-1.82	-1.51	-1.59	0.675283	0.241975	0.723663	0.693458	0.840922	0.903124	0.838793	0.664877	0.750728	0.41439	0.80703	0.778745	0.89043	0.532938	0.899515	0.906022	0.991987	0.973783	0.968035	0.902067	0.950199	0.734714	0.965941	0.952067	6.28	1.97	4.94	5.18	9.03	3.39	28.06	14.63	17.37	2.33	7.98	3.25	27.8593	27.963	28.0004	28.5355	28.3224	28.3506	27.8359	28.163	28.1919	28.8774	28.9676	28.6898	1.76468e+08	6.70188e+07	2.17602e+08	4.40448e+07	2.10682e+08	5.78225e+07	2.85465e+08	1.03621e+08	1.94698e+08	140964786	2.52392e+08	8.98902e+07	1.37394e+08	1.02177e+08	1.45403e+08	1.5515e+08	1.77394e+08	1.29224e+08	366575785	126551678	3.12661e+08	2.1227e+08	3.2295e+08	1.10059e+08																									1	1	1	1	1	1	1	1	1	1	1	1	1	1	1	1	1	1	1	1	1	1	1	1	1.76468e+08	6.70188e+07	2.17602e+08	4.40448e+07	2.10682e+08	5.78225e+07	2.85465e+08	1.03621e+08	1.94698e+08	140964786	2.52392e+08	8.98902e+07	1.37394e+08	1.02177e+08	1.45403e+08	1.5515e+08	1.77394e+08	1.29224e+08	366575785	126551678	3.12661e+08	2.1227e+08	3.2295e+08	1.10059e+08	26	18	22	19	25	20	25	20	24	19	25	20	23	18	21	20	23	16	23	22	21	19	23	21
PBP2	High	IsMasterProtein	Q5A8H8	Pbp2p OS=Candida albicans (strain SC5314 / ATCC MYA-2876) OX=237561 GN=PBP2 PE=4 SV=1	0.271	0.290667	0.692	0.438667	0.000888878	Yes	0.26	0.285	0.268	0.271	0.275	0.329	0.268	0.290667	0.575	0.778	0.723	0.692	0.518	0.296	0.502	0.438667	0	265.998	0	29	12	832	12	12	1	529	58.4	5.73	9571	671.3	29	29	374	458	12	12	0.26	0.285	0.268	0.275	0.329	0.268	0.575	0.778	0.723	0.518	0.296	0.502	-1.94	-1.81	-1.9	-1.86	-1.6	-1.9	-0.8	-0.36	-0.47	-0.95	-1.76	-0.99	0.70633	0.833933	0.767112	0.988017	0.867733	0.917371	0.527411	0.989505	0.934705	0.509489	0.564695	0.623136	0.902455	0.980261	0.920339	0.999538	0.992558	0.979019	0.82669	0.997928	0.987163	0.801775	0.868963	0.895695	2.15	3.27	1.58	6.08	7.61	4.22	14.76	24.91	8.33	6.64	2.77	12.58	25.1899	25.5483	25.7533	26.8605	26.7983	26.6683	24.8612	25.0611	24.7424	25.5222	25.2953	25.1608	2.65296e+07	1.17448e+07	3.78964e+07	1.11731e+07	4.62636e+07	1.02978e+07	9.60314e+07	2.58144e+07	9.2119e+07	2.45886e+07	8.44612e+07	2.219e+07	1.80723e+07	1.24035e+07	1.91841e+07	1.58209e+07	1.58928e+07	1.21751e+07	3.32093e+07	1.4981e+07	3.00758e+07	1.10995e+07	2.66298e+07	1.08809e+07																									1	1	1	1	1	1	1	1	1	1	1	1	1	1	1	1	1	1	1	1	1	1	1	1	2.65296e+07	1.17448e+07	3.78964e+07	1.11731e+07	4.62636e+07	1.02978e+07	9.60314e+07	2.58144e+07	9.2119e+07	2.45886e+07	8.44612e+07	2.219e+07	1.80723e+07	1.24035e+07	1.91841e+07	1.58209e+07	1.58928e+07	1.21751e+07	3.32093e+07	1.4981e+07	3.00758e+07	1.10995e+07	2.66298e+07	1.08809e+07	15	10	14	10	13	12	18	18	18	16	17	15	13	12	12	11	12	15	13	12	11	11	15	12
RPN2	High	IsMasterProtein	Q5A3L0	26S proteasome regulatory subunit RPN2 OS=Candida albicans (strain SC5314 / ATCC MYA-2876) OX=237561 GN=RPN2 PE=3 SV=1	0.23	0.402667	0.691	0.655333	0.0153485	Yes	0.222	0.277	0.191	0.23	0.309	0.579	0.32	0.402667	0.775	0.771	0.527	0.691	0.57	0.506	0.89	0.655333	0	67.503	0	17	10	160	10	10	1	952	104.7	5.63	2213	168.44	17	17	78	82	10	10	0.222	0.277	0.191	0.309	0.579	0.32	0.775	0.771	0.527	0.57	0.506	0.89	-2.17	-1.85	-2.39	-1.69	-0.79	-1.64	-0.37	-0.38	-0.92	-0.81	-0.98	-0.17	0.458751	0.789738	0.232423	0.877659	0.259068	0.637718	0.942153	0.988576	0.346786	0.358965	0.654041	0.118911	0.751592	0.974525	0.494822	0.965285	0.546948	0.86795	0.994545	0.997885	0.67615	0.685317	0.91693	0.330418	7.26	3.99	7.3	2.4	25.32	3.13	86.38	87.29	33.37	44.44	5.31	56.2	25.5739	25.3539	25.757	25.0571	26.0083	26.3968	26.1899	25.7266	25.6624	25.9921	24.6617	25.3267	4.27034e+07	7.24391e+06	3.33896e+07	9.49238e+06	4.88972e+07	7.80827e+06	3.23884e+07	2.52029e+06	2.60841e+07	4.14141e+07	7.94964e+07	8.85505e+06	5.34207e+07	2.31279e+07	2.95247e+07	2.59987e+07	3.2614e+07	2.04919e+07	5.13444e+07	1.53974e+07	1.78104e+07	8.72991e+06	2.5779e+07	1.63017e+07																									1	1	1	1	1	1	1	1	1	1	1	1	1	1	1	1	1	1	1	1	1	1	1	1	4.27034e+07	7.24391e+06	3.33896e+07	9.49238e+06	4.88972e+07	7.80827e+06	3.23884e+07	2.52029e+06	2.60841e+07	4.14141e+07	7.94964e+07	8.85505e+06	5.34207e+07	2.31279e+07	2.95247e+07	2.59987e+07	3.2614e+07	2.04919e+07	5.13444e+07	1.53974e+07	1.78104e+07	8.72991e+06	2.5779e+07	1.63017e+07	5	3	6	4	7	3	6	4	7	4	7	5	6	5	7	6	6	5	7	7	7	3	6	7
FUR1	High	IsMasterProtein	Q59QT3	Uracil phosphoribosyltransferase OS=Candida albicans (strain SC5314 / ATCC MYA-2876) OX=237561 GN=FUR1 PE=4 SV=1	0.204667	0.189	0.691	0.274333	1.7278e-05	Yes	0.203	0.188	0.223	0.204667	0.186	0.185	0.196	0.189	0.582	0.8	0.691	0.691	0.291	0.229	0.303	0.274333	0	48.53	0	50	8	130	8	8	1	218	24.5	7.03	2552	146.49	50	50	61	69	8	8	0.203	0.188	0.223	0.186	0.185	0.196	0.582	0.8	0.691	0.291	0.229	0.303	-2.3	-2.41	-2.16	-2.43	-2.44	-2.35	-0.78	-0.32	-0.53	-1.78	-2.13	-1.72	0.255175	0.326619	0.386071	0.298333	0.413068	0.277765	0.508962	0.932892	0.801091	0.505737	0.284384	0.651508	0.528237	0.655834	0.686423	0.599912	0.734825	0.563268	0.817069	0.983815	0.964103	0.79905	0.607807	0.913651	0.99	0.4	0.08	1.05	0.58	0.27	14.17	16.46	4.66	0.37	0.95	0.23	25.9168	25.8204	26.077	26.2957	26.2069	26.4118	25.9579	25.6557	26.5741	26.3075	26.5036	26.3376	5.3545e+07	9.80103e+06	5.20653e+07	7.18876e+06	5.94995e+07	1.12864e+07	7.01436e+07	1.22286e+07	6.71157e+07	1.03443e+07	74569545	1.47053e+07	4.10132e+07	2.41651e+07	3.02199e+07	2.26415e+07	6.0636e+07	3.92738e+07	6.29289e+07	2.01252e+07	7.95623e+07	1.55802e+07	6.54027e+07	1.93991e+07																									1	1	1	1	1	1	1	1	1	1	1	1	1	1	1	1	1	1	1	1	1	1	1	1	5.3545e+07	9.80103e+06	5.20653e+07	7.18876e+06	5.94995e+07	1.12864e+07	7.01436e+07	1.22286e+07	6.71157e+07	1.03443e+07	74569545	1.47053e+07	4.10132e+07	2.41651e+07	3.02199e+07	2.26415e+07	6.0636e+07	3.92738e+07	6.29289e+07	2.01252e+07	7.95623e+07	1.55802e+07	6.54027e+07	1.93991e+07	5	5	4	3	5	4	5	5	6	4	5	4	5	4	5	4	6	6	4	4	7	5	5	4
GAL7	High	IsMasterProtein	A0A1D8PCM2	Galactose-1-phosphate uridylyltransferase OS=Candida albicans (strain SC5314 / ATCC MYA-2876) OX=237561 GN=GAL7 PE=3 SV=1	0.0716667	0.229667	0.690333	0.251667	0.000139152	Yes	0.042	0.045	0.128	0.0716667	0.29	0.071	0.328	0.229667	0.592	0.71	0.769	0.690333	0.239	0.281	0.235	0.251667	0	25.571	0	7	2	78	2	2	1	386	44.7	6.87	1265	100.13	7	7	38	40	2	2	0.042	0.045	0.128	0.29	0.071	0.328	0.592	0.71	0.769	0.239	0.281	0.235	-4.57	-4.48	-2.96	-1.78	-3.82	-1.61	-0.76	-0.49	-0.38	-2.06	-1.83	-2.09	0.000212885	0.000273369	0.0940402	0.9385	0.0142905	0.937457	0.60813	0.841058	0.977728	0.358427	0.499738	0.35134	0.000831926	0.00110761	0.247119	0.984771	0.0468934	0.983957	0.881062	0.965437	0.999604	0.685091	0.835563	0.704246	0	0	2.18	0	0	0	3.75	10.77	17.58	2.74	0	2.93	23.8918	23.8364	24.0057	23.3767	23.4071	22.7549	23.7508	24.5269	23.7567	23.7251	22.7272	23.9295	1.51116e+07	453085	1.43756e+07	603323	1.49038e+07	1.94011e+06	8.79349e+06	2.09787e+06	1.04606e+07	662557	5.5654e+06	1.51263e+06	8.93419e+06	5.18178e+06	1.407e+07	1.01027e+07	7.53138e+06	6.64245e+06	1.09171e+07	2.94967e+06	5.78363e+06	1159786	1.25863e+07	3.3908e+06																									1	1	1	1	1	1	1	1	1	1	1	1	1	1	1	1	1	1	1	1	1	1	1	1	1.51116e+07	453085	1.43756e+07	603323	1.49038e+07	1.94011e+06	8.79349e+06	2.09787e+06	1.04606e+07	662557	5.5654e+06	1.51263e+06	8.93419e+06	5.18178e+06	1.407e+07	1.01027e+07	7.53138e+06	6.64245e+06	1.09171e+07	2.94967e+06	5.78363e+06	1159786	1.25863e+07	3.3908e+06	2	1	2	1	2	2	2	1	2	1	2	1	2	2	2	2	2	2	2	2	2	1	2	2
orf19.5275	High	IsMasterProtein	Q5A3J5	Uncharacterized protein OS=Candida albicans (strain SC5314 / ATCC MYA-2876) OX=237561 GN=orf19.5275 PE=3 SV=1	0.275667	0.194	0.69	0.176	0.000533254	Yes	0.185	0.21	0.432	0.275667	0.129	0.312	0.141	0.194	0.69	0.718	0.662	0.69	0.084	0.247	0.197	0.176	0	25.488	0	13	3	90	3	3	1	407	46.1	4.87	1087	68.54	13	13	44	46	3	3	0.185	0.21	0.432	0.129	0.312	0.141	0.69	0.718	0.662	0.084	0.247	0.197	-2.43	-2.25	-1.21	-2.96	-1.68	-2.83	-0.53	-0.48	-0.6	-3.57	-2.02	-2.35	0.408721	0.436566	0.735148	0.177815	0.939798	0.221563	0.832245	0.889022	0.787087	0.0228094	0.357603	0.207094	0.709581	0.77283	0.901689	0.425163	0.998473	0.485657	0.966675	0.975291	0.964103	0.0778299	0.700827	0.501203	0.52	3.11	10.09	0	8.16	0.39	6.2	5.94	0.34	1.67	0	0.17	22.7285	22.4086	22.8355	22.7433	23.3629	21.8036	22.5279	23.1745	22.6283	21.4927	22.5286	20.7221	5.93298e+06	1.01655e+06	4.3215e+06	1.24596e+06	5.10002e+06	2.3848e+06	6.4446e+06	576469	8.50783e+06	2.2797e+06	3.18059e+06	479894	3.60854e+06	2.43904e+06	5.51374e+06	3.95348e+06	3.89974e+06	2.58342e+06	2.70224e+06	248622	4.90786e+06	1.1426e+06	1.44952e+06	280146																									1	1	1	1	1	1	1	1	1	1	1	1	1	1	1	1	1	1	1	1	1	1	1	1	5.93298e+06	1.01655e+06	4.3215e+06	1.24596e+06	5.10002e+06	2.3848e+06	6.4446e+06	576469	8.50783e+06	2.2797e+06	3.18059e+06	479894	3.60854e+06	2.43904e+06	5.51374e+06	3.95348e+06	3.89974e+06	2.58342e+06	2.70224e+06	248622	4.90786e+06	1.1426e+06	1.44952e+06	280146	3	2	2	2	2	2	3	1	2	2	2	2	2	2	2	2	2	2	2	2	2	1	3	2
TAL1	High	IsMasterProtein	Q5A017	Transaldolase OS=Candida albicans (strain SC5314 / ATCC MYA-2876) OX=237561 GN=TAL1 PE=3 SV=1	0.25	0.278	0.687	0.333667	2.83549e-08	Yes	0.238	0.258	0.254	0.25	0.286	0.244	0.304	0.278	0.71	0.664	0.687	0.687	0.317	0.33	0.354	0.333667	0	488.981	0	82	29	11085	29	29	1	323	35.7	5	184183	10603.6	82	82	5342	5743	29	29	0.238	0.258	0.254	0.286	0.244	0.304	0.71	0.664	0.687	0.317	0.33	0.354	-2.07	-1.96	-1.98	-1.8	-2.03	-1.72	-0.49	-0.59	-0.54	-1.66	-1.6	-1.5	0.514514	0.689994	0.640672	0.966121	0.730659	0.793917	0.824841	0.678153	0.708456	0.600482	0.711031	0.869986	0.796523	0.945033	0.867923	0.992556	0.957122	0.945433	0.961189	0.904874	0.932887	0.862106	0.931152	0.97279	2.3	2.22	2.01	3.2	2.96	4.14	19.64	23.02	11.16	2.76	3.38	4.74	32.518	32.3943	32.5357	32.5095	32.4371	32.3307	32.2095	32.4564	32.4455	32.5769	32.1116	32.4865	4953606475	1196802086	4380039607	1264692912	5210526834	1015739408	4709725033	1404460794	4462378390	1352693302	4163764083	1237781134	3071925044	1894209801	3302452869	2590578708	3314735108	2534045173	4996612616	1409888541	3407936862	1232489268	4813550315	1203900480																									1	1	1	1	1	1	1	1	1	1	1	1	1	1	1	1	1	1	1	1	1	1	1	1	4953606475	1196802086	4380039607	1264692912	5210526834	1015739408	4709725033	1404460794	4462378390	1352693302	4163764083	1237781134	3071925044	1894209801	3302452869	2590578708	3314735108	2534045173	4996612616	1409888541	3407936862	1232489268	4813550315	1203900480	32	29	32	27	33	29	32	27	32	27	30	27	29	27	28	26	28	26	32	27	28	27	33	28
2007-09-01	High	IsMasterProtein	Q59VX8	Septation protein 7 OS=Candida albicans (strain SC5314 / ATCC MYA-2876) OX=237561 GN=SEP7 PE=1 SV=1	0.424667	0.348	0.686333	0.424333	0.000562354	Yes	0.44	0.395	0.439	0.424667	0.341	0.291	0.412	0.348	0.58	0.76	0.719	0.686333	0.398	0.421	0.454	0.424333	0	68.641	0	17	7	559	7	7	1	670	75.8	6.02	5100	361.87	17	17	271	288	7	7	0.44	0.395	0.439	0.341	0.291	0.412	0.58	0.76	0.719	0.398	0.421	0.454	-1.19	-1.34	-1.19	-1.55	-1.78	-1.28	-0.79	-0.4	-0.48	-1.33	-1.25	-1.14	0.426262	0.693215	0.333148	0.615743	0.963512	0.260678	0.575024	0.948325	0.919029	0.932036	0.922694	0.761403	0.723875	0.945033	0.634438	0.872483	0.998473	0.543097	0.85633	0.989787	0.984891	0.986364	0.986679	0.943272	4.41	8.26	4.66	1.49	0.99	3.14	6.2	29.42	6.3	2.79	2.59	2.74	25.2749	25.0895	25.3955	26.1161	26.0228	25.9217	23.8338	24.2736	23.6703	26.0938	24.8715	25.377	2.00681e+07	2.0529e+07	2.37515e+07	1.19498e+07	2.36697e+07	2.04689e+07	5.52973e+07	1.7436e+07	5.35417e+07	1.46361e+07	4.60664e+07	1.74992e+07	9.00476e+06	5.94646e+06	1.32467e+07	7.03455e+06	7.77876e+06	5.57104e+06	5.00169e+07	2.15998e+07	2.13231e+07	9.37132e+06	3.01556e+07	1.34181e+07																									1	1	1	1	1	1	1	1	1	1	1	1	1	1	1	1	1	1	1	1	1	1	1	1	2.00681e+07	2.0529e+07	2.37515e+07	1.19498e+07	2.36697e+07	2.04689e+07	5.52973e+07	1.7436e+07	5.35417e+07	1.46361e+07	4.60664e+07	1.74992e+07	9.00476e+06	5.94646e+06	1.32467e+07	7.03455e+06	7.77876e+06	5.57104e+06	5.00169e+07	2.15998e+07	2.13231e+07	9.37132e+06	3.01556e+07	1.34181e+07	6	5	4	3	6	5	7	4	6	3	6	5	6	5	5	3	4	3	4	5	6	3	5	5
GLK1	High	IsMasterProtein	Q59TZ8	Phosphotransferase OS=Candida albicans (strain SC5314 / ATCC MYA-2876) OX=237561 GN=GLK1 PE=3 SV=1	0.230333	0.247333	0.685667	0.304333	1.99828e-09	Yes	0.234	0.217	0.24	0.230333	0.259	0.239	0.244	0.247333	0.684	0.682	0.691	0.685667	0.303	0.276	0.334	0.304333	0	581.658	0	81	29	6320	7	29	1	472	52.1	6.3	86286	5590.69	81	81	2928	3392	29	28	0.234	0.217	0.24	0.259	0.239	0.244	0.684	0.682	0.691	0.303	0.276	0.334	-2.1	-2.2	-2.06	-1.95	-2.07	-2.03	-0.55	-0.55	-0.53	-1.72	-1.86	-1.58	0.484494	0.473332	0.52766	0.803479	0.702437	0.644415	0.746903	0.731104	0.719663	0.521935	0.477372	0.785548	0.774194	0.802899	0.796051	0.952594	0.943014	0.868638	0.939314	0.924666	0.933716	0.810445	0.817688	0.954113	2.76	2.49	2.86	5.17	3.65	2.81	26.93	14.05	14.31	4.05	4.56	6.68	30.1468	29.8049	30.1218	30.8906	30.7331	30.4076	29.8202	30.8552	29.951	30.6587	30.6965	30.5001	1008690631	1.80097e+08	7.56324e+08	1.81582e+08	9.67763e+08	2.00574e+08	1604879480	3.85788e+08	1379237938	4.05599e+08	1151275870	2.73004e+08	5.55956e+08	3.91967e+08	1174695820	7.67773e+08	6.02798e+08	4.35078e+08	1285630151	4.09415e+08	1341571154	398548411	1149821479	3.68761e+08																									1	1	1	1	1	1	1	1	1	1	1	1	1	1	1	1	1	1	1	1	1	1	1	1	1008690631	1.80097e+08	7.56324e+08	1.81582e+08	9.67763e+08	2.00574e+08	1604879480	3.85788e+08	1379237938	4.05599e+08	1151275870	2.73004e+08	5.55956e+08	3.91967e+08	1174695820	7.67773e+08	6.02798e+08	4.35078e+08	1285630151	4.09415e+08	1341571154	398548411	1149821479	3.68761e+08	38	31	40	33	37	34	40	36	39	37	41	36	37	33	37	32	34	33	41	35	43	36	39	35
TSA1B	High	IsMasterProtein	P0CU34	Peroxiredoxin TSA1-B OS=Candida albicans (strain SC5314 / ATCC MYA-2876) OX=237561 GN=TSA1B PE=2 SV=1	0.338	0.305333	0.685333	0.337333	6.06948e-09	Yes	0.343	0.339	0.332	0.338	0.29	0.299	0.327	0.305333	0.689	0.698	0.669	0.685333	0.36	0.321	0.331	0.337333	0	548.987	0	80	17	6884	17	17	1	196	21.8	5.06	93076	6541.8	80	73	3575	3309	17	15	0.343	0.339	0.332	0.29	0.299	0.327	0.689	0.698	0.669	0.36	0.321	0.331	-1.55	-1.56	-1.59	-1.78	-1.74	-1.61	-0.54	-0.52	-0.58	-1.47	-1.64	-1.6	0.640716	0.912543	0.743383	0.933692	0.996899	0.61664	0.762527	0.780946	0.653996	0.847525	0.674679	0.770732	0.878347	0.989144	0.90425	0.984771	0.999635	0.85971	0.948089	0.942074	0.914711	0.964906	0.929133	0.949659	6.56	6.42	5.58	3.59	3.32	4.6	23.93	18.5	13.71	5.22	3.88	4.3	31.3817	31.0582	31.2562	31.3146	31.3485	31.1426	31.4035	31.5397	31.373	31.6137	31.0027	31.4806	2147029307	6.50873e+08	1680099931	5.55861e+08	1974199522	590596121	2094686363	5.76152e+08	2122114647	6.12071e+08	1836797587	5.3384e+08	1581283455	1259224221	1779195320	1342594413	1605572488	1175496094	2454917038	8.31197e+08	1594436786	5.57034e+08	2250021163	7.46337e+08																									1	1	1	1	1	1	1	1	1	1	1	1	1	1	1	1	1	1	1	1	1	1	1	1	2147029307	6.50873e+08	1680099931	5.55861e+08	1974199522	590596121	2094686363	5.76152e+08	2122114647	6.12071e+08	1836797587	5.3384e+08	1581283455	1259224221	1779195320	1342594413	1605572488	1175496094	2454917038	8.31197e+08	1594436786	5.57034e+08	2250021163	7.46337e+08	22	22	22	21	22	21	22	23	22	21	23	22	23	20	21	22	21	19	23	22	22	21	20	22
KTI12	High	IsMasterProtein	A0A1D8PSF5	Kti12p OS=Candida albicans (strain SC5314 / ATCC MYA-2876) OX=237561 GN=KTI12 PE=4 SV=1	0.01	0.01	0.685	0.0716667	9.14064e-05	Yes	0.01	0.01	0.01	0.01	0.01	0.01	0.01	0.01	0.758	0.487	0.81	0.685	0.01	0.195	0.01	0.0716667	0.001	15.159	1	5	2	13	2	2	1	288	32.7	7.78	246	21.37	5	5	6	7	2	2	0.01	0.01	0.01	0.01	0.01	0.01	0.758	0.487	0.81	0.01	0.195	0.01	-6.64	-6.64	-6.64	-6.64	-6.64	-6.64	-0.4	-1.04	-0.3	-6.64	-2.36	-6.64	1e-17	1e-17	1e-17	1e-17	1e-17	1e-17	0.995105	0.4077	0.915953	1e-17	0.169101	1e-17	4.6e-17	4.8e-17	4.43e-17	4.84e-17	4.51e-17	5.04e-17	0.999227	0.727589	0.984891	5.02e-17	0.42108	4.9e-17							0	0	0		0								22.4071	21.373	22.1891		22.1766		6.30376e+06		3.63918e+06		6158479		4.51206e+06		1.7519e+06		3.80528e+06		3.16387e+06	2398041	1.82614e+06	889850	2.64103e+06	2.14053e+06	2.69017e+06		3.9674e+06	773066	2.44928e+06																										1		1		1		1		1		1		1	1	1	1	1	1	1		1	1	1		6.30376e+06		3.63918e+06		6158479		4.51206e+06		1.7519e+06		3.80528e+06		3.16387e+06	2398041	1.82614e+06	889850	2.64103e+06	2.14053e+06	2.69017e+06		3.9674e+06	773066	2.44928e+06		2		1		2		1		1		1		1	1	1	1	1	1	1		1	1	1
orf19.1956	High	IsMasterProtein	A0A1D8PN34	Mitochondrial group I intron splicing factor CCM1 OS=Candida albicans (strain SC5314 / ATCC MYA-2876) OX=237561 GN=orf19.1956 PE=3 SV=1	0.154	0.195667	0.683	0.227667	0.00337879	Yes	0.042	0.4	0.02	0.154	0.238	0.245	0.104	0.195667	0.573	0.713	0.763	0.683	0.19	0.315	0.178	0.227667	0.001	13.929	1	2	1	16	1	1	1	753	86.3	8.97	451	29.81	2	2	8	8	1	1	0.042	0.4	0.02	0.238	0.245	0.104	0.573	0.713	0.763	0.19	0.315	0.178	-4.58	-1.32	-5.64	-2.07	-2.03	-3.26	-0.8	-0.49	-0.39	-2.4	-1.67	-2.49	2.27e-09	0.675298	1.78e-15	0.715391	0.733722	0.0451877	0.552556	0.877572	0.987715	0.237384	0.647403	0.146582	1e-08	0.938809	7.81e-15	0.916974	0.95759	0.13579	0.844902	0.975291	1	0.521092	0.916351	0.384779	0	0	0	0	0	0	0	0	0	0	0	0	26.7719	22.5865	26.5792	23.0131	22.6289	22.94	22.9792	23.165	23.8725	23.1587	23.1476	23.1538	110008050	4.58411e+06	4.49793e+06	1.80018e+06	98295228	1.96937e+06	6.83561e+06	1.62981e+06	5210945	1.27513e+06	7.28861e+06	758462	5.25535e+06	3013229	5490265	3914859	8.71085e+06	6.64712e+06	7.87005e+06	1494289	7.06626e+06	2.22625e+06	7.9245e+06	1.40797e+06																									1	1	1	1	1	1	1	1	1	1	1	1	1	1	1	1	1	1	1	1	1	1	1	1	110008050	4.58411e+06	4.49793e+06	1.80018e+06	98295228	1.96937e+06	6.83561e+06	1.62981e+06	5210945	1.27513e+06	7.28861e+06	758462	5.25535e+06	3013229	5490265	3914859	8.71085e+06	6.64712e+06	7.87005e+06	1494289	7.06626e+06	2.22625e+06	7.9245e+06	1.40797e+06	1	1	1	1	1	1	1	1	1	1	1	1	1	1	1	1	1	1	1	1	1	1	1	1
IDH2	High	IsMasterProtein	A0A1D8PGS5	Isocitrate dehydrogenase [NAD] subunit, mitochondrial OS=Candida albicans (strain SC5314 / ATCC MYA-2876) OX=237561 GN=IDH2 PE=3 SV=1	0.295333	0.246	0.682667	0.314333	8.17371e-07	Yes	0.3	0.299	0.287	0.295333	0.257	0.206	0.275	0.246	0.714	0.677	0.657	0.682667	0.315	0.362	0.266	0.314333	0	293.106	0	70	16	1786	16	16	1	369	39.8	7.18	22864	1732.15	70	70	818	968	16	16	0.3	0.299	0.287	0.257	0.206	0.275	0.714	0.677	0.657	0.315	0.362	0.266	-1.74	-1.74	-1.8	-1.96	-2.28	-1.86	-0.49	-0.56	-0.61	-1.67	-1.46	-1.91	0.95054	0.905238	0.922094	0.792755	0.526053	0.944964	0.835647	0.716932	0.617226	0.591753	0.849654	0.487501	0.992939	0.989144	0.979513	0.950587	0.833341	0.985228	0.967554	0.920879	0.894952	0.85613	0.973611	0.824215	5.49	4.22	3.25	2.98	2.82	3.47	22.87	16.43	36.97	5.54	4.21	5.09	29.2905	29.5981	29.1964	29.4314	29.7297	29.2875	29.2479	29.2789	29.4242	29.9059	29.5754	29.7249	5.06025e+08	150593936	6.0623e+08	2.06427e+08	4.71645e+08	1.43506e+08	5.86873e+08	1.37137e+08	6.78259e+08	2.12008e+08	539262311	1.15991e+08	3.92676e+08	244830240	3.80688e+08	270692035	4.675e+08	2.52879e+08	7.15009e+08	2.90912e+08	5.0898e+08	2.91025e+08	6.66358e+08	220982341																									1	1	1	1	1	1	1	1	1	1	1	1	1	1	1	1	1	1	1	1	1	1	1	1	5.06025e+08	150593936	6.0623e+08	2.06427e+08	4.71645e+08	1.43506e+08	5.86873e+08	1.37137e+08	6.78259e+08	2.12008e+08	539262311	1.15991e+08	3.92676e+08	244830240	3.80688e+08	270692035	4.675e+08	2.52879e+08	7.15009e+08	2.90912e+08	5.0898e+08	2.91025e+08	6.66358e+08	220982341	19	14	16	16	18	13	18	14	17	14	18	16	18	16	15	13	17	13	18	15	17	15	17	16
FUM11	High	IsMasterProtein	Q5A6L1	Fumarate hydratase OS=Candida albicans (strain SC5314 / ATCC MYA-2876) OX=237561 GN=FUM11 PE=3 SV=1	0.295333	0.15	0.682667	0.366667	0.000373965	Yes	0.25	0.351	0.285	0.295333	0.094	0.117	0.239	0.15	0.555	0.682	0.811	0.682667	0.332	0.331	0.437	0.366667	0	90.16	0	33	9	282	9	9	1	462	50	6.21	5136	293.77	33	33	137	145	9	9	0.25	0.351	0.285	0.094	0.117	0.239	0.555	0.682	0.811	0.332	0.331	0.437	-2	-1.51	-1.81	-3.41	-3.1	-2.06	-0.85	-0.55	-0.3	-1.59	-1.59	-1.2	0.655887	0.859435	0.892942	0.0286395	0.109155	0.631633	0.46629	0.758259	0.814168	0.728611	0.71675	0.818952	0.883758	0.980261	0.971783	0.0950562	0.279521	0.866508	0.781563	0.928608	0.964103	0.913329	0.931152	0.96456	1.18	6.06	3.35	0.61	0.9	5.45	11.72	18.36	53.42	14.27	8.62	11.98	25.5868	26.3032	25.5001	24.5219	24.8364	22.8957	24.6618	26.212	25.3653	24.7733	24.8286	25.4729	3.90436e+07	1.1352e+07	6.59777e+07	1.68241e+07	3.25312e+07	1.49266e+07	2.33819e+07	707967	2.60129e+07	3.94327e+06	6.93937e+06	864304	2.15622e+07	4.97947e+06	4.1752e+07	3.59787e+07	2.291e+07	2.03136e+07	2.66829e+07	1.99246e+06	2.02555e+07	9.53992e+06	3.4148e+07	1.2422e+07																									1	1	1	1	1	1	1	1	1	1	1	1	1	1	1	1	1	1	1	1	1	1	1	1	3.90436e+07	1.1352e+07	6.59777e+07	1.68241e+07	3.25312e+07	1.49266e+07	2.33819e+07	707967	2.60129e+07	3.94327e+06	6.93937e+06	864304	2.15622e+07	4.97947e+06	4.1752e+07	3.59787e+07	2.291e+07	2.03136e+07	2.66829e+07	1.99246e+06	2.02555e+07	9.53992e+06	3.4148e+07	1.2422e+07	8	6	8	5	9	7	8	4	6	3	7	6	5	5	6	6	4	6	7	6	7	3	7	5
orf19.3797	High	IsMasterProtein	Q5A693	Mitochondrial 54S ribosomal protein YmL11 OS=Candida albicans (strain SC5314 / ATCC MYA-2876) OX=237561 GN=orf19.3797 PE=3 SV=1	0.144	0.227333	0.682333	0.295	0.00807632	Yes	0.31	0.112	0.01	0.144	0.199	0.284	0.199	0.227333	0.936	0.47	0.641	0.682333	0.285	0.345	0.255	0.295	0	31.068	0	29	4	43	4	4	1	258	29.1	9.45	625	43.2	29	29	21	22	4	4	0.31	0.112	0.01	0.199	0.284	0.199	0.936	0.47	0.641	0.285	0.345	0.255	-1.69	-3.16	-6.64	-2.33	-1.81	-2.33	-0.1	-1.09	-0.64	-1.81	-1.54	-1.97	0.885834	0.0524157	1e-17	0.515352	0.932663	0.38635	0.625952	0.319144	0.753513	0.538441	0.77591	0.437132	0.973012	0.152941	4.43e-17	0.79435	0.998473	0.695498	0.885685	0.621272	0.951469	0.823601	0.952651	0.785551	0	0		0	0	1.56	0	0	0	3.15	7.21	0	20.4877	22.4844		23.6518	22.0837	23.485	23.6246	23.0738	22.1685	23.8244	22.4292	22.824	1.14503e+06	325336	5.2759e+06	591838	158025		1.11118e+07	2.06736e+06	3.51541e+06	929302	9.39821e+06	2.34267e+06	6.68077e+06	6.25235e+06	6.00434e+06	2.8243e+06	2.87699e+06	1.83706e+06	1.08376e+07	4.01679e+06	4.5411e+06	1.10629e+06	7.23658e+06	188521																									1	1	1	1	1		1	1	1	1	1	1	1	1	1	1	1	1	1	1	1	1	1	1	1.14503e+06	325336	5.2759e+06	591838	158025		1.11118e+07	2.06736e+06	3.51541e+06	929302	9.39821e+06	2.34267e+06	6.68077e+06	6.25235e+06	6.00434e+06	2.8243e+06	2.87699e+06	1.83706e+06	1.08376e+07	4.01679e+06	4.5411e+06	1.10629e+06	7.23658e+06	188521	2	1	1	1	2		3	1	3	1	3	2	1	1	1	1	2	1	2	3	3	3	2	2
SKI8	High	IsMasterProtein	Q5A8I4	SKI complex subunit WD repeat protein OS=Candida albicans (strain SC5314 / ATCC MYA-2876) OX=237561 GN=SKI8 PE=4 SV=1	0.315	0.225667	0.681667	0.264333	0.000625329	Yes	0.404	0.25	0.291	0.315	0.261	0.176	0.24	0.225667	0.592	0.834	0.619	0.681667	0.203	0.276	0.314	0.264333	0	63.142	0	32	7	244	7	7	1	384	41.8	5.36	4529	221.81	32	32	113	131	7	7	0.404	0.25	0.291	0.261	0.176	0.24	0.592	0.834	0.619	0.203	0.276	0.314	-1.31	-2	-1.78	-1.94	-2.5	-2.06	-0.76	-0.26	-0.69	-2.3	-1.86	-1.67	0.382462	0.648555	0.945411	0.809637	0.369215	0.652605	0.573761	0.872394	0.672845	0.163935	0.477533	0.698834	0.681133	0.921353	0.988719	0.955422	0.689501	0.873296	0.855871	0.975291	0.916811	0.413532	0.817688	0.930794	7.75	3.21	2.2	2.13	3.01	1.08	17.54	28.25	41.1	0.72	3.59	2.06	26.0374	25.7058	25.6999	25.2458	25.2311	25.2504	24.8013	24.8197	25.0047	24.8532	24.7766	24.9043	4.03062e+07	2.85631e+07	42745489	1.19833e+07	4.21895e+07	1.23146e+07	3.16265e+07	8.16001e+06	3.22843e+07	7.10051e+06	3.23566e+07	7.55789e+06	1.84106e+07	1.08259e+07	1.85343e+07	1.10787e+07	2.09333e+07	1.27298e+07	2.44751e+07	5.83291e+06	2.21539e+07	6.58633e+06	2.35125e+07	7.88791e+06																									1	1	1	1	1	1	1	1	1	1	1	1	1	1	1	1	1	1	1	1	1	1	1	1	4.03062e+07	2.85631e+07	42745489	1.19833e+07	4.21895e+07	1.23146e+07	3.16265e+07	8.16001e+06	3.22843e+07	7.10051e+06	3.23566e+07	7.55789e+06	1.84106e+07	1.08259e+07	1.85343e+07	1.10787e+07	2.09333e+07	1.27298e+07	2.44751e+07	5.83291e+06	2.21539e+07	6.58633e+06	2.35125e+07	7.88791e+06	7	6	7	4	7	5	6	5	4	4	6	4	4	4	4	3	4	3	7	3	5	4	5	4
HIS1	High	IsMasterProtein	P46586	ATP phosphoribosyltransferase OS=Candida albicans (strain SC5314 / ATCC MYA-2876) OX=237561 GN=HIS1 PE=3 SV=1	0.266667	0.169667	0.681333	0.239	5.17714e-05	Yes	0.254	0.394	0.152	0.266667	0.139	0.179	0.191	0.169667	0.722	0.671	0.651	0.681333	0.211	0.269	0.237	0.239	0	122.83	0	51	10	498	10	10	1	298	32.6	5.34	8588	646.82	51	51	244	254	10	10	0.254	0.394	0.152	0.139	0.179	0.191	0.722	0.671	0.651	0.211	0.269	0.237	-1.98	-1.34	-2.72	-2.84	-2.48	-2.39	-0.47	-0.58	-0.62	-2.25	-1.89	-2.08	0.650103	0.695891	0.0463459	0.0427667	0.381184	0.198795	0.858743	0.69997	0.600675	0.114667	0.448049	0.359664	0.882824	0.945996	0.132805	0.133813	0.698157	0.449303	0.973784	0.91341	0.887679	0.311741	0.789722	0.71481	5.93	6.83	1.58	1.06	2.69	2.09	15.63	34.96	12.77	2.37	7.2	4.98	28.1465	27.8299	28.0403	27.9879	27.8862	27.85	27.9873	26.9902	28.0968	27.6854	26.8466	27.7547	2.53009e+08	4.4115e+07	1.89829e+08	4.87461e+07	2.39779e+08	3.62686e+07	2.285e+08	3.76982e+07	2.0547e+08	4.26086e+07	2.00021e+08	4.1902e+07	1.55077e+08	111001216	7.85802e+07	5.47292e+07	1.77964e+08	1.091e+08	1.77276e+08	3.85676e+07	9.71705e+07	23511143	1.8423e+08	4.22385e+07																									1	1	1	1	1	1	1	1	1	1	1	1	1	1	1	1	1	1	1	1	1	1	1	1	2.53009e+08	4.4115e+07	1.89829e+08	4.87461e+07	2.39779e+08	3.62686e+07	2.285e+08	3.76982e+07	2.0547e+08	4.26086e+07	2.00021e+08	4.1902e+07	1.55077e+08	111001216	7.85802e+07	5.47292e+07	1.77964e+08	1.091e+08	1.77276e+08	3.85676e+07	9.71705e+07	23511143	1.8423e+08	4.22385e+07	10	7	9	6	10	7	9	7	9	6	9	6	8	6	9	6	8	7	9	6	9	6	9	7
ADH5	High	IsMasterProtein	A0A1D8PS45	Adh5p OS=Candida albicans (strain SC5314 / ATCC MYA-2876) OX=237561 GN=ADH5 PE=3 SV=1	0.201667	0.251333	0.681	0.282	3.30036e-08	Yes	0.216	0.173	0.216	0.201667	0.239	0.275	0.24	0.251333	0.688	0.704	0.651	0.681	0.279	0.259	0.308	0.282	0	194.894	0	53	12	1767	12	12	1	336	35.7	5.88	25324	1699.07	53	49	797	970	12	11	0.216	0.173	0.216	0.239	0.275	0.24	0.688	0.704	0.651	0.279	0.259	0.308	-2.21	-2.53	-2.21	-2.07	-1.86	-2.06	-0.54	-0.51	-0.62	-1.84	-1.95	-1.7	0.344209	0.257121	0.345067	0.630894	0.889736	0.602279	0.758889	0.799498	0.600818	0.39468	0.407693	0.673551	0.639871	0.554493	0.648107	0.879373	0.99447	0.850568	0.946326	0.94806	0.887679	0.714783	0.756442	0.922294	1.94	1.25	2.31	1.37	5.28	1.04	11.94	4.58	11.04	1.15	2.27	2.37	28.6039	28.5604	28.5521	28.7233	28.4833	28.5522	28.3336	29.5574	28.5318	28.7944	28.9902	28.823	3.40089e+08	6.7896e+07	3.34687e+08	6.11689e+07	3.36672e+08	5.69262e+07	3.53035e+08	9.01477e+07	3.01956e+08	7.33089e+07	3.09011e+08	8.45894e+07	2.04959e+08	1.33305e+08	447000074	3.43088e+08	227824860	160262349	3.65544e+08	1.00017e+08	430352545	1.02896e+08	3.61817e+08	1.13078e+08																									1	1	1	1	1	1	1	1	1	1	1	1	1	1	1	1	1	1	1	1	1	1	1	1	3.40089e+08	6.7896e+07	3.34687e+08	6.11689e+07	3.36672e+08	5.69262e+07	3.53035e+08	9.01477e+07	3.01956e+08	7.33089e+07	3.09011e+08	8.45894e+07	2.04959e+08	1.33305e+08	447000074	3.43088e+08	227824860	160262349	3.65544e+08	1.00017e+08	430352545	1.02896e+08	3.61817e+08	1.13078e+08	14	10	12	9	15	10	14	11	15	10	15	9	14	11	11	8	14	10	12	9	13	10	13	10
CPR6	High	IsMasterProtein	Q5ACI8	Peptidyl-prolyl cis-trans isomerase D OS=Candida albicans (strain SC5314 / ATCC MYA-2876) OX=237561 GN=CPR6 PE=3 SV=2	0.197	0.187	0.680667	0.313	0.00541681	Yes	0.17	0.245	0.176	0.197	0.247	0.129	0.185	0.187	0.936	0.664	0.442	0.680667	0.268	0.363	0.308	0.313	0	199.66	0	55	17	1014	16	16	1	369	40.7	6.39	11410	662.96	55	51	504	510	17	16	0.17	0.245	0.176	0.247	0.129	0.185	0.936	0.664	0.442	0.268	0.363	0.308	-2.56	-2.03	-2.51	-2.02	-2.95	-2.43	-0.1	-0.59	-1.18	-1.9	-1.46	-1.7	0.0930679	0.624513	0.119602	0.698364	0.153974	0.169064	0.598147	0.682142	0.107745	0.339716	0.852385	0.672878	0.244698	0.911378	0.302098	0.90884	0.370733	0.402492	0.871236	0.906971	0.293464	0.661152	0.973789	0.922294	1.31	5.32	2.38	3.99	1.98	1.34	66.66	57.56	13.52	5.04	8.49	7.29	28.2638	28.4783	28.3751	29.121	29.1208	28.1984	27.9805	26.9176	27.1401	27.4113	26.6419	27.1076	2.43082e+08	7.92152e+07	2.5692e+08	117045403	2.57443e+08	9.07061e+07	518216042	6.56117e+07	4.28736e+08	1.55017e+08	2.49968e+08	5.80396e+07	1.34993e+08	1.29831e+08	5.98599e+07	6.69072e+07	9.70267e+07	5.0883e+07	1.26121e+08	5.23777e+07	6.91248e+07	3.55892e+07	1.02832e+08	4.17836e+07																									1	1	1	1	1	1	1	1	1	1	1	1	1	1	1	1	1	1	1	1	1	1	1	1	2.43082e+08	7.92152e+07	2.5692e+08	117045403	2.57443e+08	9.07061e+07	518216042	6.56117e+07	4.28736e+08	1.55017e+08	2.49968e+08	5.80396e+07	1.34993e+08	1.29831e+08	5.98599e+07	6.69072e+07	9.70267e+07	5.0883e+07	1.26121e+08	5.23777e+07	6.91248e+07	3.55892e+07	1.02832e+08	4.17836e+07	14	8	15	9	16	9	18	12	17	13	17	11	13	10	13	11	15	11	20	15	14	12	22	15
GPM1	High	IsMasterProtein	P82612	Phosphoglycerate mutase OS=Candida albicans (strain SC5314 / ATCC MYA-2876) OX=237561 GN=GPM1 PE=1 SV=3	0.202667	0.281667	0.68	0.359667	2.36551e-08	Yes	0.193	0.205	0.21	0.202667	0.273	0.272	0.3	0.281667	0.699	0.7	0.641	0.68	0.379	0.365	0.335	0.359667	0	498.652	0	62	18	14491	18	18	1	248	27.4	6.16	198307	11676.3	62	62	6818	7673	18	18	0.193	0.205	0.21	0.273	0.272	0.3	0.699	0.7	0.641	0.379	0.365	0.335	-2.37	-2.29	-2.25	-1.87	-1.88	-1.74	-0.52	-0.51	-0.64	-1.4	-1.46	-1.58	0.198735	0.410437	0.303292	0.922363	0.874246	0.827847	0.791938	0.787785	0.569076	0.95218	0.858755	0.789545	0.445388	0.751146	0.594909	0.982102	0.992558	0.949448	0.954469	0.943701	0.865589	0.991027	0.973855	0.954113	1.96	1.62	1.66	4.27	3.26	2.8	14.02	9.17	8.41	9.04	7.17	6.11	33.4421	33.5333	33.4112	33.2567	33.1509	33.0986	33.4929	33.3028	33.5237	32.9678	32.8131	32.8901	9539435500	2130317128	10191634050	2240186841	9287837590	2134637038	7898233548	2364386235	7467867004	2069067887	7069837001	2127493535	6949262006	5138735785	6298489181	4297293364	7366069959	4982929750	5951239068	2449219478	5548669262	1997298782	5681410202	2278532887																									1	1	1	1	1	1	1	1	1	1	1	1	1	1	1	1	1	1	1	1	1	1	1	1	9539435500	2130317128	10191634050	2240186841	9287837590	2134637038	7898233548	2364386235	7467867004	2069067887	7069837001	2127493535	6949262006	5138735785	6298489181	4297293364	7366069959	4982929750	5951239068	2449219478	5548669262	1997298782	5681410202	2278532887	23	19	21	19	22	20	21	21	22	18	22	20	23	19	22	20	22	19	23	19	22	18	22	19
RPT6	High	IsMasterProtein	A0A1D8PI93	Proteasome regulatory particle base subunit OS=Candida albicans (strain SC5314 / ATCC MYA-2876) OX=237561 GN=RPT6 PE=3 SV=1	0.238667	0.419333	0.68	0.388667	0.00197362	Yes	0.217	0.247	0.252	0.238667	0.437	0.328	0.493	0.419333	0.513	0.748	0.779	0.68	0.345	0.447	0.374	0.388667	0	59.588	0	39	10	114	9	9	1	401	44.9	8.91	1877	147.47	39	32	56	58	10	9	0.217	0.247	0.252	0.437	0.328	0.493	0.513	0.748	0.779	0.345	0.447	0.374	-2.21	-2.02	-1.99	-1.19	-1.61	-1.02	-0.96	-0.42	-0.36	-1.54	-1.16	-1.42	0.443687	0.635019	0.651837	0.371248	0.872534	0.162667	0.320564	0.930711	0.92709	0.795899	0.831682	0.950379	0.741858	0.914702	0.870596	0.67437	0.992558	0.390858	0.647184	0.983262	0.984891	0.946942	0.971515	0.995129	1.94	1.49	0	7.39	6.39	19.36	0.75	0.79	21.32	5.61	14.41	2.89	25.3274	24.9637	25.2015	25.5462	25.6149	25.4773	26.2017	25.9434	26.1971	25.8233	25.8598	25.7477	3.65538e+07	5.54886e+06	2.65031e+07	6.21662e+06	3.47272e+07	3.85594e+06	2.94742e+07	1.95231e+07	3.37461e+07	1.76413e+07	3.12805e+07	1.54319e+07	4.97199e+07	2.74596e+07	3.13679e+07	3.31574e+07	2.49768e+07	5.19562e+07	4.46496e+07	1.47237e+07	3.96692e+07	2.12231e+07	4.11853e+07	1.51576e+07																									1	1	1	1	1	1	1	1	1	1	1	1	1	1	1	1	1	1	1	1	1	1	1	1	3.65538e+07	5.54886e+06	2.65031e+07	6.21662e+06	3.47272e+07	3.85594e+06	2.94742e+07	1.95231e+07	3.37461e+07	1.76413e+07	3.12805e+07	1.54319e+07	4.97199e+07	2.74596e+07	3.13679e+07	3.31574e+07	2.49768e+07	5.19562e+07	4.46496e+07	1.47237e+07	3.96692e+07	2.12231e+07	4.11853e+07	1.51576e+07	4	2	4	3	4	1	6	4	4	4	5	3	6	3	3	3	5	4	6	4	3	4	6	3
orf19.5539	High	IsMasterProtein	A0A1D8PPZ2	SNAP receptor OS=Candida albicans (strain SC5314 / ATCC MYA-2876) OX=237561 GN=orf19.5539 PE=3 SV=1	0.306333	0.253667	0.679667	0.25	2.21359e-05	Yes	0.303	0.288	0.328	0.306333	0.298	0.202	0.261	0.253667	0.739	0.724	0.576	0.679667	0.243	0.237	0.27	0.25	0.001	13.625	2	11	1	140	1	1	1	280	32.1	5.47	3482	152.28	11	11	63	77	1	1	0.303	0.288	0.328	0.298	0.202	0.261	0.739	0.724	0.576	0.243	0.237	0.27	-1.72	-1.8	-1.61	-1.75	-2.31	-1.94	-0.44	-0.47	-0.8	-2.04	-2.07	-1.89	0.915376	0.848635	0.946122	0.999017	0.504129	0.735072	0.943199	0.890055	0.615256	0.399971	0.31831	0.502837	0.981872	0.980261	0.988719	0.999538	0.818982	0.918553	0.994545	0.975291	0.894583	0.718846	0.653557	0.83152	0	0	0	0	0	0	0	0	0	0	0	0	21.9608	22.6822	22.6102	22.9762	22.9751	23.0576	22.5627	22.4665	22.2523	23.4927	23.1925	23.2146	3.13163e+06	950302	5.22497e+06	1.50515e+06	4.82017e+06	1.58221e+06	6.35777e+06	1.89386e+06	6.85985e+06	1.38503e+06	6.92162e+06	1.80867e+06	3.56328e+06	2.63184e+06	3.36155e+06	2.43414e+06	3.16972e+06	1.82615e+06	9.49824e+06	2.30488e+06	7746931	1.83908e+06	7.66487e+06	2.06892e+06																									1	1	1	1	1	1	1	1	1	1	1	1	1	1	1	1	1	1	1	1	1	1	1	1	3.13163e+06	950302	5.22497e+06	1.50515e+06	4.82017e+06	1.58221e+06	6.35777e+06	1.89386e+06	6.85985e+06	1.38503e+06	6.92162e+06	1.80867e+06	3.56328e+06	2.63184e+06	3.36155e+06	2.43414e+06	3.16972e+06	1.82615e+06	9.49824e+06	2.30488e+06	7746931	1.83908e+06	7.66487e+06	2.06892e+06	1	1	1	1	1	1	1	1	1	1	1	1	1	1	1	1	1	1	1	1	1	1	1	1
SOD3	High	IsMasterProtein	A0A1D8PQH5	Superoxide dismutase OS=Candida albicans (strain SC5314 / ATCC MYA-2876) OX=237561 GN=SOD3 PE=3 SV=1	0.3	0.204	0.679333	0.203667	0.00250767	Yes	0.295	0.285	0.32	0.3	0.204	0.186	0.222	0.204	0.446	0.748	0.844	0.679333	0.304	0.158	0.149	0.203667	0	95.753	0	43	6	1090	5	5	1	206	22.7	7.31	14234	818.86	43	43	501	589	6	6	0.295	0.285	0.32	0.204	0.186	0.222	0.446	0.748	0.844	0.304	0.158	0.149	-1.76	-1.81	-1.64	-2.29	-2.43	-2.17	-1.17	-0.42	-0.25	-1.72	-2.66	-2.74	0.995844	0.831401	0.822237	0.351584	0.41903	0.437893	0.137542	0.928558	0.841751	0.528123	0.0766563	0.0757341	0.999976	0.980261	0.946158	0.659014	0.739825	0.740006	0.358959	0.983262	0.964572	0.814498	0.22378	0.227202	4.11	10.84	3.59	1.26	1.78	3.42	14.69	18.09	24.57	7.19	1.46	1.21	27.6989	27.8728	28.138	28.7518	28.8991	28.709	28.1971	28.1092	28.7631	28.5998	28.5311	28.3027	1.05675e+08	1.122e+08	1.71045e+08	7.47394e+07	2.12384e+08	8.29907e+07	3.85983e+08	6.60277e+07	4.04878e+08	9.57179e+07	3.67004e+08	7.17939e+07	2.19086e+08	8.86507e+07	1.74586e+08	1.14963e+08	2.38011e+08	2.17565e+08	2.94024e+08	1.12793e+08	3.18715e+08	6.91928e+07	2.45804e+08	8.5293e+07																									1	1	1	1	1	1	1	1	1	1	1	1	1	1	1	1	1	1	1	1	1	1	1	1	1.05675e+08	1.122e+08	1.71045e+08	7.47394e+07	2.12384e+08	8.29907e+07	3.85983e+08	6.60277e+07	4.04878e+08	9.57179e+07	3.67004e+08	7.17939e+07	2.19086e+08	8.86507e+07	1.74586e+08	1.14963e+08	2.38011e+08	2.17565e+08	2.94024e+08	1.12793e+08	3.18715e+08	6.91928e+07	2.45804e+08	8.5293e+07	5	5	6	7	5	6	6	6	6	7	6	7	4	4	5	5	4	6	7	7	6	7	6	7
