## Supplementary Table 1 for "Bacterial suppression of intestinal fungi via activation of human gut γδ T-cells" (part 2 of 3)

### Sheet: Sheet1 (continued)
Gene Name	Protein FDR Confidence	Master	Accession	Description	Mean_CA16Nx	Mean_CA47Nx	Mean_CA16Hx	Mean_CA47Hx	ANOVA_p_value	CA16Hx_Upregulated	Can16Nx Replicate 1: Abundance Ratio: (F1, Heavy) / (F1, Light)	Can16Nx Replicate 2: Abundance Ratio: (F2, Heavy) / (F2, Light)	Can16Nx Replicate 3: Abundance Ratio: (F3, Heavy) / (F3, Light)	Can16Nx_Average_3_Replicates	Can47Nx Replicate 1: Abundance Ratio: (F4, Heavy) / (F4, Light)	Can47Nx Replicate 2: Abundance Ratio: (F5, Heavy) / (F5, Light)	Can47Nx Replicate 3: Abundance Ratio: (F6, Heavy) / (F6, Light)	Can47Nx_Average_3_Replicates	Can16Hx Replicate 1: Abundance Ratio: (F7, Heavy) / (F7, Light)	Can16Hx Replicate 2: Abundance Ratio: (F8, Heavy) / (F8, Light)	Can16Hx Replicate 3: Abundance Ratio: (F9, Heavy) / (F9, Light)	Can16Hx_Average_3_Replicates	Can47Hx Replicate 1: Abundance Ratio: (F10, Heavy) / (F10, Light)	Can47Hx Replicate 2: Abundance Ratio: (F11, Heavy) / (F11, Light)	Can47Hx Replicate 3: Abundance Ratio: (F12, Heavy) / (F12, Light)	Can47Hx_Average_3_Replicates	Exp. q-value: Combined	Sum PEP Score	# Decoy Protein: Combined	Coverage [%]	# Peptides	# PSMs	# Protein Unique Peptides	# Unique Peptides	# Protein Groups	# AAs	MW [kDa]	calc. pI	Score Mascot: Mascot	Score Sequest HT: Sequest HT	Coverage [%] (by Search Engine): Mascot	Coverage [%] (by Search Engine): Sequest HT	# PSMs (by Search Engine): Mascot	# PSMs (by Search Engine): Sequest HT	# Peptides (by Search Engine): Mascot	# Peptides (by Search Engine): Sequest HT	Abundance Ratio: (F1, Heavy) / (F1, Light)	Abundance Ratio: (F2, Heavy) / (F2, Light)	Abundance Ratio: (F3, Heavy) / (F3, Light)	Abundance Ratio: (F4, Heavy) / (F4, Light)	Abundance Ratio: (F5, Heavy) / (F5, Light)	Abundance Ratio: (F6, Heavy) / (F6, Light)	Abundance Ratio: (F7, Heavy) / (F7, Light)	Abundance Ratio: (F8, Heavy) / (F8, Light)	Abundance Ratio: (F9, Heavy) / (F9, Light)	Abundance Ratio: (F10, Heavy) / (F10, Light)	Abundance Ratio: (F11, Heavy) / (F11, Light)	Abundance Ratio: (F12, Heavy) / (F12, Light)	Abundance Ratio (log2): (F1, Heavy) / (F1, Light)	Abundance Ratio (log2): (F2, Heavy) / (F2, Light)	Abundance Ratio (log2): (F3, Heavy) / (F3, Light)	Abundance Ratio (log2): (F4, Heavy) / (F4, Light)	Abundance Ratio (log2): (F5, Heavy) / (F5, Light)	Abundance Ratio (log2): (F6, Heavy) / (F6, Light)	Abundance Ratio (log2): (F7, Heavy) / (F7, Light)	Abundance Ratio (log2): (F8, Heavy) / (F8, Light)	Abundance Ratio (log2): (F9, Heavy) / (F9, Light)	Abundance Ratio (log2): (F10, Heavy) / (F10, Light)	Abundance Ratio (log2): (F11, Heavy) / (F11, Light)	Abundance Ratio (log2): (F12, Heavy) / (F12, Light)	Abundance Ratio P-Value: (F1, Heavy) / (F1, Light)	Abundance Ratio P-Value: (F2, Heavy) / (F2, Light)	Abundance Ratio P-Value: (F3, Heavy) / (F3, Light)	Abundance Ratio P-Value: (F4, Heavy) / (F4, Light)	Abundance Ratio P-Value: (F5, Heavy) / (F5, Light)	Abundance Ratio P-Value: (F6, Heavy) / (F6, Light)	Abundance Ratio P-Value: (F7, Heavy) / (F7, Light)	Abundance Ratio P-Value: (F8, Heavy) / (F8, Light)	Abundance Ratio P-Value: (F9, Heavy) / (F9, Light)	Abundance Ratio P-Value: (F10, Heavy) / (F10, Light)	Abundance Ratio P-Value: (F11, Heavy) / (F11, Light)	Abundance Ratio P-Value: (F12, Heavy) / (F12, Light)	Abundance Ratio Adj. P-Value: (F1, Heavy) / (F1, Light)	Abundance Ratio Adj. P-Value: (F2, Heavy) / (F2, Light)	Abundance Ratio Adj. P-Value: (F3, Heavy) / (F3, Light)	Abundance Ratio Adj. P-Value: (F4, Heavy) / (F4, Light)	Abundance Ratio Adj. P-Value: (F5, Heavy) / (F5, Light)	Abundance Ratio Adj. P-Value: (F6, Heavy) / (F6, Light)	Abundance Ratio Adj. P-Value: (F7, Heavy) / (F7, Light)	Abundance Ratio Adj. P-Value: (F8, Heavy) / (F8, Light)	Abundance Ratio Adj. P-Value: (F9, Heavy) / (F9, Light)	Abundance Ratio Adj. P-Value: (F10, Heavy) / (F10, Light)	Abundance Ratio Adj. P-Value: (F11, Heavy) / (F11, Light)	Abundance Ratio Adj. P-Value: (F12, Heavy) / (F12, Light)	Abundance Ratio Variability [%]: (F1, Heavy) / (F1, Light)	Abundance Ratio Variability [%]: (F2, Heavy) / (F2, Light)	Abundance Ratio Variability [%]: (F3, Heavy) / (F3, Light)	Abundance Ratio Variability [%]: (F4, Heavy) / (F4, Light)	Abundance Ratio Variability [%]: (F5, Heavy) / (F5, Light)	Abundance Ratio Variability [%]: (F6, Heavy) / (F6, Light)	Abundance Ratio Variability [%]: (F7, Heavy) / (F7, Light)	Abundance Ratio Variability [%]: (F8, Heavy) / (F8, Light)	Abundance Ratio Variability [%]: (F9, Heavy) / (F9, Light)	Abundance Ratio Variability [%]: (F10, Heavy) / (F10, Light)	Abundance Ratio Variability [%]: (F11, Heavy) / (F11, Light)	Abundance Ratio Variability [%]: (F12, Heavy) / (F12, Light)	Abundance Ratio Weight: (F1, Heavy) / (F1, Light)	Abundance Ratio Weight: (F2, Heavy) / (F2, Light)	Abundance Ratio Weight: (F3, Heavy) / (F3, Light)	Abundance Ratio Weight: (F4, Heavy) / (F4, Light)	Abundance Ratio Weight: (F5, Heavy) / (F5, Light)	Abundance Ratio Weight: (F6, Heavy) / (F6, Light)	Abundance Ratio Weight: (F7, Heavy) / (F7, Light)	Abundance Ratio Weight: (F8, Heavy) / (F8, Light)	Abundance Ratio Weight: (F9, Heavy) / (F9, Light)	Abundance Ratio Weight: (F10, Heavy) / (F10, Light)	Abundance Ratio Weight: (F11, Heavy) / (F11, Light)	Abundance Ratio Weight: (F12, Heavy) / (F12, Light)	Abundances (Grouped): F1, Light	Abundances (Grouped): F1, Heavy	Abundances (Grouped): F2, Light	Abundances (Grouped): F2, Heavy	Abundances (Grouped): F3, Light	Abundances (Grouped): F3, Heavy	Abundances (Grouped): F4, Light	Abundances (Grouped): F4, Heavy	Abundances (Grouped): F5, Light	Abundances (Grouped): F5, Heavy	Abundances (Grouped): F6, Light	Abundances (Grouped): F6, Heavy	Abundances (Grouped): F7, Light	Abundances (Grouped): F7, Heavy	Abundances (Grouped): F8, Light	Abundances (Grouped): F8, Heavy	Abundances (Grouped): F9, Light	Abundances (Grouped): F9, Heavy	Abundances (Grouped): F10, Light	Abundances (Grouped): F10, Heavy	Abundances (Grouped): F11, Light	Abundances (Grouped): F11, Heavy	Abundances (Grouped): F12, Light	Abundances (Grouped): F12, Heavy	Abundances (Grouped) CV [%]: F1, Light	Abundances (Grouped) CV [%]: F1, Heavy	Abundances (Grouped) CV [%]: F2, Light	Abundances (Grouped) CV [%]: F2, Heavy	Abundances (Grouped) CV [%]: F3, Light	Abundances (Grouped) CV [%]: F3, Heavy	Abundances (Grouped) CV [%]: F4, Light	Abundances (Grouped) CV [%]: F4, Heavy	Abundances (Grouped) CV [%]: F5, Light	Abundances (Grouped) CV [%]: F5, Heavy	Abundances (Grouped) CV [%]: F6, Light	Abundances (Grouped) CV [%]: F6, Heavy	Abundances (Grouped) CV [%]: F7, Light	Abundances (Grouped) CV [%]: F7, Heavy	Abundances (Grouped) CV [%]: F8, Light	Abundances (Grouped) CV [%]: F8, Heavy	Abundances (Grouped) CV [%]: F9, Light	Abundances (Grouped) CV [%]: F9, Heavy	Abundances (Grouped) CV [%]: F10, Light	Abundances (Grouped) CV [%]: F10, Heavy	Abundances (Grouped) CV [%]: F11, Light	Abundances (Grouped) CV [%]: F11, Heavy	Abundances (Grouped) CV [%]: F12, Light	Abundances (Grouped) CV [%]: F12, Heavy	Abundances (Grouped) Count: F1, Light	Abundances (Grouped) Count: F1, Heavy	Abundances (Grouped) Count: F2, Light	Abundances (Grouped) Count: F2, Heavy	Abundances (Grouped) Count: F3, Light	Abundances (Grouped) Count: F3, Heavy	Abundances (Grouped) Count: F4, Light	Abundances (Grouped) Count: F4, Heavy	Abundances (Grouped) Count: F5, Light	Abundances (Grouped) Count: F5, Heavy	Abundances (Grouped) Count: F6, Light	Abundances (Grouped) Count: F6, Heavy	Abundances (Grouped) Count: F7, Light	Abundances (Grouped) Count: F7, Heavy	Abundances (Grouped) Count: F8, Light	Abundances (Grouped) Count: F8, Heavy	Abundances (Grouped) Count: F9, Light	Abundances (Grouped) Count: F9, Heavy	Abundances (Grouped) Count: F10, Light	Abundances (Grouped) Count: F10, Heavy	Abundances (Grouped) Count: F11, Light	Abundances (Grouped) Count: F11, Heavy	Abundances (Grouped) Count: F12, Light	Abundances (Grouped) Count: F12, Heavy	Abundance: F1: Light, Control	Abundance: F1: Heavy, Sample	Abundance: F2: Light, Control	Abundance: F2: Heavy, Sample	Abundance: F3: Light, Control	Abundance: F3: Heavy, Sample	Abundance: F4: Light, Control	Abundance: F4: Heavy, Sample	Abundance: F5: Light, Control	Abundance: F5: Heavy, Sample	Abundance: F6: Light, Control	Abundance: F6: Heavy, Sample	Abundance: F7: Light, Control	Abundance: F7: Heavy, Sample	Abundance: F8: Light, Control	Abundance: F8: Heavy, Sample	Abundance: F9: Light, Control	Abundance: F9: Heavy, Sample	Abundance: F10: Light, Control	Abundance: F10: Heavy, Sample	Abundance: F11: Light, Control	Abundance: F11: Heavy, Sample	Abundance: F12: Light, Control	Abundance: F12: Heavy, Sample	Abundances Count: F1: Light, Control	Abundances Count: F1: Heavy, Sample	Abundances Count: F2: Light, Control	Abundances Count: F2: Heavy, Sample	Abundances Count: F3: Light, Control	Abundances Count: F3: Heavy, Sample	Abundances Count: F4: Light, Control	Abundances Count: F4: Heavy, Sample	Abundances Count: F5: Light, Control	Abundances Count: F5: Heavy, Sample	Abundances Count: F6: Light, Control	Abundances Count: F6: Heavy, Sample	Abundances Count: F7: Light, Control	Abundances Count: F7: Heavy, Sample	Abundances Count: F8: Light, Control	Abundances Count: F8: Heavy, Sample	Abundances Count: F9: Light, Control	Abundances Count: F9: Heavy, Sample	Abundances Count: F10: Light, Control	Abundances Count: F10: Heavy, Sample	Abundances Count: F11: Light, Control	Abundances Count: F11: Heavy, Sample	Abundances Count: F12: Light, Control	Abundances Count: F12: Heavy, Sample
orf19.2214	High	IsMasterProtein	A0A1D8PHY2	Mitochondrial 54S ribosomal protein YmL7/YmL5 OS=Candida albicans (strain SC5314 / ATCC MYA-2876) OX=237561 GN=orf19.2214 PE=3 SV=1	0.212	0.136667	0.679333	0.211333	0.000598718	Yes	0.169	0.149	0.318	0.212	0.124	0.109	0.177	0.136667	0.533	0.793	0.712	0.679333	0.114	0.184	0.336	0.211333	0.001	16.228	1	6	1	42	1	1	1	287	32.8	9.77	1099	50.25	6	6	21	21	1	1	0.169	0.149	0.318	0.124	0.109	0.177	0.533	0.793	0.712	0.114	0.184	0.336	-2.57	-2.74	-1.65	-3.01	-3.2	-2.5	-0.91	-0.34	-0.49	-3.13	-2.44	-1.57	0.333274	0.158575	0.926116	0.169272	0.0854966	0.299916	0.480392	0.973711	0.903279	0.0728708	0.137931	0.794016	0.62856	0.395163	0.980947	0.409216	0.228692	0.594061	0.79553	0.994975	0.984891	0.218799	0.361263	0.954113	0	0	0	0	0	0	0	0	0	0	0	0	22.7388	22.3856	21.9392	23.0393	22.7296	23.0332	23.0755	21.5735	21.7509	21.7741	21.5149	21.6399	5.98972e+06	1.00978e+06	4.76762e+06	711700	3.05158e+06	969567	7.66744e+06	952548	6.27132e+06	683388	7.29381e+06	1.28998e+06	5765205	3.07416e+06	1.74092e+06	1.37989e+06	2.06145e+06	1.46763e+06	3.21803e+06	368394	2.53073e+06	465907	2.44603e+06	821699																									1	1	1	1	1	1	1	1	1	1	1	1	1	1	1	1	1	1	1	1	1	1	1	1	5.98972e+06	1.00978e+06	4.76762e+06	711700	3.05158e+06	969567	7.66744e+06	952548	6.27132e+06	683388	7.29381e+06	1.28998e+06	5765205	3.07416e+06	1.74092e+06	1.37989e+06	2.06145e+06	1.46763e+06	3.21803e+06	368394	2.53073e+06	465907	2.44603e+06	821699	1	1	1	1	1	1	1	1	1	1	1	1	1	1	1	1	1	1	1	1	1	1	1	1
orf19.3681	High	IsMasterProtein	Q59VX7	Karyopherin beta OS=Candida albicans (strain SC5314 / ATCC MYA-2876) OX=237561 GN=orf19.3681 PE=4 SV=1	0.262333	0.265	0.677333	0.393333	2.07056e-06	Yes	0.267	0.31	0.21	0.262333	0.285	0.283	0.227	0.265	0.699	0.689	0.644	0.677333	0.428	0.374	0.378	0.393333	0	99.595	0	21	11	212	11	11	1	875	96.5	4.58	6023	332.24	21	21	104	108	11	11	0.267	0.31	0.21	0.285	0.283	0.227	0.699	0.689	0.644	0.428	0.374	0.378	-1.91	-1.69	-2.25	-1.81	-1.82	-2.14	-0.52	-0.54	-0.64	-1.23	-1.42	-1.4	0.752153	0.953924	0.294053	0.927036	0.928338	0.509379	0.807928	0.799284	0.64923	0.798401	0.898738	0.96804	0.920723	0.995778	0.581654	0.98319	0.998473	0.788568	0.958152	0.94806	0.911965	0.94848	0.985995	0.995129	2.36	1.04	2.62	1.58	0.88	0.92	4.23	7.55	12.11	1.11	5.04	1.83	26.639	26.5187	26.7983	26.7801	26.1049	26.8146	26.7901	26.2897	26.7453	27.405	26.5749	27.2556	8.38117e+07	2.06934e+07	8.11786e+07	1.49689e+07	9.69051e+07	1.98045e+07	9.6637e+07	1.86025e+07	5.8887e+07	1.32812e+07	1.00007e+08	1.80237e+07	7.43721e+07	4.16699e+07	5.53968e+07	2.66358e+07	7.25639e+07	3.99288e+07	1.38542e+08	3.91694e+07	7.6624e+07	2.33414e+07	1.24841e+08	3.53948e+07																									1	1	1	1	1	1	1	1	1	1	1	1	1	1	1	1	1	1	1	1	1	1	1	1	8.38117e+07	2.06934e+07	8.11786e+07	1.49689e+07	9.69051e+07	1.98045e+07	9.6637e+07	1.86025e+07	5.8887e+07	1.32812e+07	1.00007e+08	1.80237e+07	7.43721e+07	4.16699e+07	5.53968e+07	2.66358e+07	7.25639e+07	3.99288e+07	1.38542e+08	3.91694e+07	7.6624e+07	2.33414e+07	1.24841e+08	3.53948e+07	6	5	8	4	7	6	9	4	7	4	9	4	6	5	8	4	8	5	5	5	6	4	6	4
RTS1	High	IsMasterProtein	Q59Q44	Serine/threonine-protein phosphatase 2A 56 kDa regulatory subunit OS=Candida albicans (strain SC5314 / ATCC MYA-2876) OX=237561 GN=RTS1 PE=3 SV=1	0.332333	0.246667	0.677333	0.29	0.0320575	Yes	0.281	0.369	0.347	0.332333	0.244	0.235	0.261	0.246667	1.001	0.43	0.601	0.677333	0.309	0.361	0.2	0.29	0	49.786	0	7	3	204	3	3	1	850	94.6	6.19	1595	80.65	7	7	83	121	3	3	0.281	0.369	0.347	0.244	0.235	0.261	1.001	0.43	0.601	0.309	0.361	0.2	-1.83	-1.44	-1.53	-2.03	-2.09	-1.94	0	-1.22	-0.73	-1.69	-1.47	-2.32	0.833017	0.788593	0.973398	0.731886	0.681384	0.756614	0.566058	0.324278	0.678452	0.733096	0.842747	0.219338	0.953596	0.974525	0.996959	0.924024	0.931467	0.929857	0.85133	0.629268	0.919507	0.915278	0.973611	0.520489	4.9	0.6	4.89	1.82	0.35	1.8	40.73	23.26	32.64	1.87	4.42	0.19	23.1397	21.4743	23.1829	22.1208	22.4577	22.1542	23.1961	21.0758	21.5488	21.6981	21.9025	22.1266	6.87902e+06	2.36281e+06	2.08351e+06	829939	6.93462e+06	2.58809e+06	3.56065e+06	999936	4.62103e+06	1.13929e+06	3.58444e+06	1.08285e+06	5.19869e+06	4.41137e+06	984858	1.22544e+06	725117	2.34271e+06	2.64336e+06	759051	2.78888e+06	1.1314e+06	3.81168e+06	767204																									1	1	1	1	1	1	1	1	1	1	1	1	1	1	1	1	1	1	1	1	1	1	1	1	6.87902e+06	2.36281e+06	2.08351e+06	829939	6.93462e+06	2.58809e+06	3.56065e+06	999936	4.62103e+06	1.13929e+06	3.58444e+06	1.08285e+06	5.19869e+06	4.41137e+06	984858	1.22544e+06	725117	2.34271e+06	2.64336e+06	759051	2.78888e+06	1.1314e+06	3.81168e+06	767204	3	4	2	3	3	4	2	3	2	3	2	3	3	4	2	4	2	4	2	2	2	3	2	2
FUM12	High	IsMasterProtein	A0A1D8PKV4	Fumarate hydratase OS=Candida albicans (strain SC5314 / ATCC MYA-2876) OX=237561 GN=FUM12 PE=3 SV=1	0.312333	0.250667	0.677	0.336	0.00360501	Yes	0.37	0.273	0.294	0.312333	0.223	0.267	0.262	0.250667	0.491	0.872	0.668	0.677	0.327	0.297	0.384	0.336	0	239.788	0	45	15	1190	15	15	1	510	55.2	7.53	19421	1304.98	45	45	557	633	15	15	0.37	0.273	0.294	0.223	0.267	0.262	0.491	0.872	0.668	0.327	0.297	0.384	-1.43	-1.87	-1.77	-2.16	-1.91	-1.93	-1.03	-0.2	-0.58	-1.61	-1.75	-1.38	0.480166	0.7706	0.973107	0.501494	0.846004	0.812464	0.220948	0.74235	0.650821	0.660472	0.566715	0.990291	0.773103	0.971035	0.996959	0.783923	0.991987	0.949448	0.504613	0.924666	0.912766	0.88714	0.869694	0.998095	6.35	2.36	5	2.83	4.69	3.91	18.56	71.22	14.46	3.66	2.36	8.91	27.8482	27.7539	27.9156	28.6348	28.478	28.1035	27.5668	27.2384	27.2349	29.0601	28.2231	28.9857	1.83958e+08	5.7665e+07	1.8441e+08	4.19232e+07	203199039	4.99744e+07	3.40269e+08	7.65448e+07	2.91707e+08	8.21857e+07	2.31274e+08	5.71251e+07	1.46797e+08	5.2013e+07	9.60828e+07	6.2252e+07	1.0022e+08	5.77271e+07	4.58106e+08	101594296	239675290	7.36453e+07	4.15295e+08	1.16298e+08																									1	1	1	1	1	1	1	1	1	1	1	1	1	1	1	1	1	1	1	1	1	1	1	1	1.83958e+08	5.7665e+07	1.8441e+08	4.19232e+07	203199039	4.99744e+07	3.40269e+08	7.65448e+07	2.91707e+08	8.21857e+07	2.31274e+08	5.71251e+07	1.46797e+08	5.2013e+07	9.60828e+07	6.2252e+07	1.0022e+08	5.77271e+07	4.58106e+08	101594296	239675290	7.36453e+07	4.15295e+08	1.16298e+08	15	14	17	13	17	15	15	13	16	12	16	13	12	10	11	10	14	10	15	13	14	12	15	12
orf19.4807	High	IsMasterProtein	Q5APF8	Pyrophosphate phospho-hydrolase OS=Candida albicans (strain SC5314 / ATCC MYA-2876) OX=237561 GN=orf19.4807 PE=3 SV=1	0.292333	0.289667	0.676667	0.295333	0.0206584	Yes	0.277	0.249	0.351	0.292333	0.315	0.05	0.504	0.289667	0.789	0.566	0.675	0.676667	0.372	0.191	0.323	0.295333	0	49.785	0	35	7	112	7	7	1	324	36.5	6.86	854	74	35	35	43	69	7	7	0.277	0.249	0.351	0.315	0.05	0.504	0.789	0.566	0.675	0.372	0.191	0.323	-1.85	-2	-1.51	-1.67	-4.31	-0.99	-0.34	-0.82	-0.57	-1.43	-2.39	-1.63	0.80526	0.646373	0.754852	0.940216	0.00241705	0.280206	0.893572	0.462509	0.800853	0.932519	0.1582	0.738753	0.941218	0.92112	0.913461	0.984771	0.00886897	0.567032	0.988103	0.78097	0.964103	0.986364	0.40305	0.936907	0.56	1.1	4.85	1.29	0.94	11.75	1.47	24.09	12.8	8.33	0	11.73	25.1047	25.4359	25.1167	23.6572	24.3122	24.3552	25.6222	24.9451	25.5591	25.0594	24.2383	24.5823	2.40559e+07	1.20251e+07	3.2678e+07	1.27125e+07	2.08487e+07	1.55329e+07	9.98325e+06	3.24618e+06	9.76569e+06	1.10643e+07	1.54167e+07	6.04435e+06	2.62796e+07	2.53671e+07	1.41821e+07	1.81191e+07	2.27796e+07	2.66566e+07	1.71725e+07	1.77924e+07	1.62813e+07	3.50971e+06	8.94367e+06	1.61763e+07																									1	1	1	1	1	1	1	1	1	1	1	1	1	1	1	1	1	1	1	1	1	1	1	1	2.40559e+07	1.20251e+07	3.2678e+07	1.27125e+07	2.08487e+07	1.55329e+07	9.98325e+06	3.24618e+06	9.76569e+06	1.10643e+07	1.54167e+07	6.04435e+06	2.62796e+07	2.53671e+07	1.41821e+07	1.81191e+07	2.27796e+07	2.66566e+07	1.71725e+07	1.77924e+07	1.62813e+07	3.50971e+06	8.94367e+06	1.61763e+07	3	5	5	3	3	5	4	4	3	5	5	4	4	4	4	5	4	5	4	4	1	2	3	3
CRM1	High	IsMasterProtein	A0A1D8PRR9	Exportin OS=Candida albicans (strain SC5314 / ATCC MYA-2876) OX=237561 GN=CRM1 PE=3 SV=1	0.527667	0.161	0.676	0.328333	0.021776	Yes	0.845	0.257	0.481	0.527667	0.138	0.156	0.189	0.161	0.772	0.603	0.653	0.676	0.394	0.21	0.381	0.328333	0	133.425	0	17	11	319	11	11	1	1079	124	5.15	6882	455.39	17	17	152	167	11	11	0.845	0.257	0.481	0.138	0.156	0.189	0.772	0.603	0.653	0.394	0.21	0.381	-0.24	-1.96	-1.06	-2.86	-2.68	-2.41	-0.37	-0.73	-0.61	-1.34	-2.25	-1.39	0.00256036	0.688436	0.192611	0.0788417	0.270291	0.259089	0.95153	0.529166	0.697766	0.942642	0.218168	0.980289	0.0091756	0.945033	0.433282	0.226894	0.563392	0.541197	0.99455	0.820407	0.926421	0.988912	0.5074	0.996183	89.24	3.28	23.73	2.03	2.15	3.61	54.4	8.01	7.42	5.46	2.01	5.06	26.0424	26.1462	25.9538	26.0926	25.9845	25.9283	26.1922	26.1491	26.1795	26.261	26.2616	26.238	5.20329e+07	1.70793e+07	6.21628e+07	1.21027e+07	4.15022e+07	2.34933e+07	6.36062e+07	7.95087e+06	5.28222e+07	1.35699e+07	5.68226e+07	7.03228e+06	4.75484e+07	2.91231e+07	4.52998e+07	2.91164e+07	4.35064e+07	3.24914e+07	5.97986e+07	2.06211e+07	6.75541e+07	1.28984e+07	5.98304e+07	1.93162e+07																									1	1	1	1	1	1	1	1	1	1	1	1	1	1	1	1	1	1	1	1	1	1	1	1	5.20329e+07	1.70793e+07	6.21628e+07	1.21027e+07	4.15022e+07	2.34933e+07	6.36062e+07	7.95087e+06	5.28222e+07	1.35699e+07	5.68226e+07	7.03228e+06	4.75484e+07	2.91231e+07	4.52998e+07	2.91164e+07	4.35064e+07	3.24914e+07	5.97986e+07	2.06211e+07	6.75541e+07	1.28984e+07	5.98304e+07	1.93162e+07	6	5	9	8	7	6	8	5	6	5	7	4	8	7	7	7	7	7	7	7	8	6	6	7
CDC48	High	IsMasterProtein	Q59WG3	AAA family ATPase OS=Candida albicans (strain SC5314 / ATCC MYA-2876) OX=237561 GN=CDC48 PE=4 SV=1	0.350667	0.342333	0.673667	0.279667	0.000615739	Yes	0.363	0.357	0.332	0.350667	0.352	0.408	0.267	0.342333	0.635	0.586	0.8	0.673667	0.223	0.329	0.287	0.279667	0	473.966	0	66	41	2752	41	41	1	826	90.9	5.05	33756	2541.89	66	65	1280	1472	41	40	0.363	0.357	0.332	0.352	0.408	0.267	0.635	0.586	0.8	0.223	0.329	0.287	-1.46	-1.49	-1.59	-1.51	-1.29	-1.91	-0.65	-0.77	-0.32	-2.17	-1.6	-1.8	0.521073	0.835229	0.74447	0.525328	0.594167	0.862697	0.599693	0.448551	0.958798	0.150344	0.707175	0.577282	0.801361	0.980261	0.904864	0.802281	0.882579	0.961357	0.871411	0.767827	0.994616	0.385451	0.931152	0.876782	10.84	11.91	8.75	13.62	19.71	7.23	24.41	30.12	63.41	3.9	11.46	7.02	30.2174	29.2358	30.2979	29.7807	29.464	29.5404	30.4445	29.663	29.6759	30.5344	29.1957	30.4246	1053277847	1.9511e+08	4.47901e+08	1.84319e+08	1147744922	1.72298e+08	6.63494e+08	2.58848e+08	5.55471e+08	1.85057e+08	5.49294e+08	2.31492e+08	1032040234	4.29147e+08	4.90588e+08	3.5948e+08	4.53887e+08	4.03842e+08	1308410990	2.46703e+08	4.63837e+08	1.51044e+08	1218151916	2.23054e+08																									1	1	1	1	1	1	1	1	1	1	1	1	1	1	1	1	1	1	1	1	1	1	1	1	1053277847	1.9511e+08	4.47901e+08	1.84319e+08	1147744922	1.72298e+08	6.63494e+08	2.58848e+08	5.55471e+08	1.85057e+08	5.49294e+08	2.31492e+08	1032040234	4.29147e+08	4.90588e+08	3.5948e+08	4.53887e+08	4.03842e+08	1308410990	2.46703e+08	4.63837e+08	1.51044e+08	1218151916	2.23054e+08	35	29	36	26	33	28	39	30	35	31	38	28	38	32	33	32	38	29	37	31	36	30	37	32
SEC13	High	IsMasterProtein	Q5AEF2	Protein transport protein SEC13 OS=Candida albicans (strain SC5314 / ATCC MYA-2876) OX=237561 GN=SEC13 PE=1 SV=2	0.252	0.270333	0.673	0.424	0.00811089	Yes	0.291	0.244	0.221	0.252	0.318	0.231	0.262	0.270333	0.67	0.875	0.474	0.673	0.386	0.337	0.549	0.424	0	104.251	0	69	12	368	12	12	1	298	33	5.62	4413	211.97	69	62	188	180	12	10	0.291	0.244	0.221	0.318	0.231	0.262	0.67	0.875	0.474	0.386	0.337	0.549	-1.78	-2.04	-2.18	-1.66	-2.12	-1.93	-0.58	-0.19	-1.08	-1.37	-1.57	-0.87	0.946541	0.616991	0.381532	0.734463	0.659106	0.818481	0.702842	0.733482	0.158742	0.977327	0.74152	0.512175	0.992939	0.910536	0.682219	0.925649	0.917925	0.949448	0.930307	0.924666	0.401616	0.994497	0.94192	0.83878	4.35	5.51	1.07	10.67	4.92	3.94	25.1	38.29	28.71	11.73	4.91	13.29	26.5123	26.9438	26.5506	27.3836	27.0451	27.2189	27.3991	27.024	27.4166	26.6595	26.9209	26.6356	7.43142e+07	2.14048e+07	9.86362e+07	3.04498e+07	8.02889e+07	1.80053e+07	1.24747e+08	5.03486e+07	9.56572e+07	4.28233e+07	116368588	3.98372e+07	1.00702e+08	7.62897e+07	8.79602e+07	4.85098e+07	1.23891e+08	5.52546e+07	6.98783e+07	3.61198e+07	7.72123e+07	4.98425e+07	6.76183e+07	3.66407e+07																									1	1	1	1	1	1	1	1	1	1	1	1	1	1	1	1	1	1	1	1	1	1	1	1	7.43142e+07	2.14048e+07	9.86362e+07	3.04498e+07	8.02889e+07	1.80053e+07	1.24747e+08	5.03486e+07	9.56572e+07	4.28233e+07	116368588	3.98372e+07	1.00702e+08	7.62897e+07	8.79602e+07	4.85098e+07	1.23891e+08	5.52546e+07	6.98783e+07	3.61198e+07	7.72123e+07	4.98425e+07	6.76183e+07	3.66407e+07	13	7	9	8	13	8	13	10	11	10	12	11	8	9	8	8	10	8	11	12	11	9	12	10
orf19.4271	High	IsMasterProtein	Q5AGA8	Uncharacterized protein OS=Candida albicans (strain SC5314 / ATCC MYA-2876) OX=237561 GN=orf19.4271 PE=4 SV=1	0.0983333	0.171667	0.670667	0.205667	0.00243014	Yes	0.026	0.259	0.01	0.0983333	0.229	0.098	0.188	0.171667	0.886	0.575	0.551	0.670667	0.301	0.12	0.196	0.205667	0.001	19.482	1	22	1	37	1	1	1	101	11.1	10.07	754	68.19	22	22	18	19	1	1	0.026	0.259	0.01	0.229	0.098	0.188	0.886	0.575	0.551	0.301	0.12	0.196	-5.27	-1.95	-6.64	-2.13	-3.35	-2.41	-0.18	-0.8	-0.86	-1.73	-3.05	-2.35	0.000216319	0.698813	1e-17	0.633424	0.0571629	0.355596	0.700016	0.493308	0.483932	0.588277	0.0218297	0.203472	0.00084112	0.947169	4.43e-17	0.880346	0.163109	0.65847	0.929951	0.797439	0.799647	0.853728	0.0733767	0.494711	0	0		0	0	0	0	0	0	0	0	0	22.3498	23.0941		24.284	24.6904	23.9043	23.8291	24.0595	25.152	24.9659	25.7939	24.6465	5.21041e+06	134750	7.11122e+06	1.84299e+06	5.12546e+06		1.66227e+07	3804034	2.46585e+07	2414444	1.32109e+07	2489260	7.90332e+06	6.99937e+06	1.11006e+07	6.38292e+06	2.40316e+07	1.32514e+07	2.51839e+07	7585938	5.19203e+07	6.2555e+06	2.19653e+07	4297119																									1	1	1	1	1		1	1	1	1	1	1	1	1	1	1	1	1	1	1	1	1	1	1	5.21041e+06	134750	7.11122e+06	1.84299e+06	5.12546e+06		1.66227e+07	3804034	2.46585e+07	2414444	1.32109e+07	2489260	7.90332e+06	6.99937e+06	1.11006e+07	6.38292e+06	2.40316e+07	1.32514e+07	2.51839e+07	7585938	5.19203e+07	6.2555e+06	2.19653e+07	4297119	1	1	1	1	1		1	1	1	1	1	1	1	1	1	1	1	1	1	1	1	1	1	1
orf19.1201	High	IsMasterProtein	Q59RK3	Seryl-tRNA synthetase OS=Candida albicans (strain SC5314 / ATCC MYA-2876) OX=237561 GN=orf19.1201 PE=4 SV=1	0.01	0.247	0.669	0.276	1.81103e-05	Yes	0.01	0.01	0.01	0.01	0.219	0.232	0.29	0.247	0.668	0.556	0.783	0.669	0.341	0.276	0.211	0.276	0.001	16.381	1	7	2	44	2	2	1	496	55.8	8.59	935	29.46	7	7	21	23	2	2	0.01	0.01	0.01	0.219	0.232	0.29	0.668	0.556	0.783	0.341	0.276	0.211	-6.64	-6.64	-6.64	-2.19	-2.11	-1.78	-0.58	-0.85	-0.35	-1.55	-1.86	-2.25	1e-17	1e-17	1e-17	0.641425	0.665343	0.906456	0.847631	0.580068	0.997395	0.861785	0.477775	0.257506	4.6e-17	4.8e-17	4.43e-17	0.881694	0.923999	0.97562	0.970365	0.85618	1	0.970389	0.817688	0.57593				0	0	0	0	0	0	0	0	0				21.0421	19.9526	21.2109	17.535	18.52	17.3944	20.2823	20.3188	20.3277	96380.9		1.06121e+06		97362.2		1.89963e+06	259675	799777	214908	2.06291e+06	364306	82433.6	107486	261695	114195	96630.4	75649	1.14618e+06	129009	1.10874e+06	199118	1.20848e+06	107504																									1		1		1		1	1	1	1	1	1	1	1	1	1	1	1	1	1	1	1	1	1	96380.9		1.06121e+06		97362.2		1.89963e+06	259675	799777	214908	2.06291e+06	364306	82433.6	107486	261695	114195	96630.4	75649	1.14618e+06	129009	1.10874e+06	199118	1.20848e+06	107504	1		2		1		2	1	1	2	2	1	1	2	2	1	1	1	2	1	2	1	2	1
NHP6	High	IsMasterProtein	Q9UVL1	Non-histone chromosomal protein 6 OS=Candida albicans (strain SC5314 / ATCC MYA-2876) OX=237561 GN=NHP6 PE=3 SV=1	0.356	0.285333	0.666667	0.378	0.000371291	Yes	0.377	0.316	0.375	0.356	0.262	0.273	0.321	0.285333	0.543	0.728	0.729	0.666667	0.322	0.414	0.398	0.378	0	87.22	0	53	6	1305	6	6	1	92	10.5	9.7	16181	920.91	53	53	625	680	6	6	0.377	0.316	0.375	0.262	0.273	0.321	0.543	0.728	0.729	0.322	0.414	0.398	-1.41	-1.66	-1.42	-1.93	-1.88	-1.64	-0.88	-0.46	-0.46	-1.64	-1.27	-1.33	0.447609	0.986799	0.489635	0.830926	0.876006	0.65794	0.351696	0.871296	0.937381	0.63057	0.948502	0.953988	0.742107	0.998356	0.774718	0.955927	0.992558	0.876227	0.67776	0.975291	0.987698	0.873069	0.993984	0.995129	13.26	5.62	11.83	2.48	1.83	6.53	9.22	27.34	28.25	1.39	5.64	7.3	27.6575	27.5784	27.6208	27.4541	27.6323	27.0436	26.4638	27.233	26.3653	27.4852	26.5954	26.4863	1.51352e+08	6.03632e+07	1.49263e+08	5.11567e+07	1.45274e+08	6.11189e+07	1.49642e+08	3.42257e+07	1.58501e+08	4.95444e+07	1.09238e+08	2.90946e+07	5.54094e+07	3.71481e+07	9.88269e+07	5.89145e+07	4.53383e+07	4.11109e+07	1.5007e+08	3.7812e+07	7.31011e+07	2.82897e+07	6.88046e+07	2.52019e+07																									1	1	1	1	1	1	1	1	1	1	1	1	1	1	1	1	1	1	1	1	1	1	1	1	1.51352e+08	6.03632e+07	1.49263e+08	5.11567e+07	1.45274e+08	6.11189e+07	1.49642e+08	3.42257e+07	1.58501e+08	4.95444e+07	1.09238e+08	2.90946e+07	5.54094e+07	3.71481e+07	9.88269e+07	5.89145e+07	4.53383e+07	4.11109e+07	1.5007e+08	3.7812e+07	7.31011e+07	2.82897e+07	6.88046e+07	2.52019e+07	6	6	6	6	7	6	7	6	7	6	7	6	6	6	7	6	6	6	7	7	6	7	7	7
CAALFM_CR02620CA	High	IsMasterProtein	Q5A222	NADH-ubiquinone oxidoreductase OS=Candida albicans (strain SC5314 / ATCC MYA-2876) OX=237561 GN=CAALFM_CR02620CA PE=3 SV=1	0.193	0.291667	0.666333	0.409	0.0159753	Yes	0.187	0.182	0.21	0.193	0.487	0.077	0.311	0.291667	0.669	0.725	0.605	0.666333	0.474	0.207	0.546	0.409	0	44.468	0	58	8	126	8	8	1	175	19.9	5.72	1534	119.78	58	58	60	66	8	8	0.187	0.182	0.21	0.487	0.077	0.311	0.669	0.725	0.605	0.474	0.207	0.546	-2.42	-2.46	-2.25	-1.04	-3.7	-1.69	-0.58	-0.46	-0.73	-1.08	-2.27	-0.87	0.309795	0.295401	0.408382	0.326172	0.0206696	0.904024	0.792157	0.883451	0.62424	0.70175	0.207137	0.517015	0.601791	0.615274	0.707173	0.630565	0.0656681	0.973877	0.954469	0.975291	0.897961	0.902422	0.488842	0.841479	2.42	3.47	1.38	33.53	1.09	2.86	27.38	5.71	12.89	20.08	8.13	32.47	24.7363	24.2928	24.938	24.5403	25.7055	24.5788	24.3101	24.9815	24.2922	24.755	27.0996	24.6619	2.5709e+07	2.24075e+06	1.80622e+07	2.4896e+06	2.63845e+07	5.75771e+06	1.39391e+07	1.046e+07	5.29913e+07	1.72441e+06	1.58861e+07	9.17261e+06	1.11618e+07	9.63788e+06	1.84778e+07	1.46491e+07	1.37572e+07	6.78678e+06	1.80209e+07	1.02924e+07	1.3281e+08	1.1004e+07	1.587e+07	1.06745e+07																									1	1	1	1	1	1	1	1	1	1	1	1	1	1	1	1	1	1	1	1	1	1	1	1	2.5709e+07	2.24075e+06	1.80622e+07	2.4896e+06	2.63845e+07	5.75771e+06	1.39391e+07	1.046e+07	5.29913e+07	1.72441e+06	1.58861e+07	9.17261e+06	1.11618e+07	9.63788e+06	1.84778e+07	1.46491e+07	1.37572e+07	6.78678e+06	1.80209e+07	1.02924e+07	1.3281e+08	1.1004e+07	1.587e+07	1.06745e+07	5	3	5	2	5	5	6	4	4	2	7	4	5	2	3	3	4	2	3	2	5	3	3	2
SEC24	High	IsMasterProtein	Q5AQ76	Protein transport protein SEC24 OS=Candida albicans (strain SC5314 / ATCC MYA-2876) OX=237561 GN=SEC24 PE=3 SV=2	0.333667	0.290333	0.665333	0.358	1.935e-05	Yes	0.272	0.344	0.385	0.333667	0.298	0.3	0.273	0.290333	0.635	0.701	0.66	0.665333	0.415	0.349	0.31	0.358	0	123.916	0	38	21	342	21	21	1	928	102	5.4	4637	338.3	38	38	164	178	21	21	0.272	0.344	0.385	0.298	0.3	0.273	0.635	0.701	0.66	0.415	0.349	0.31	-1.88	-1.54	-1.38	-1.75	-1.74	-1.87	-0.66	-0.51	-0.6	-1.27	-1.52	-1.69	0.774934	0.890409	0.456274	0.848593	0.994149	0.972939	0.599335	0.805618	0.699467	0.870174	0.791988	0.680285	0.928361	0.988221	0.744004	0.960116	0.999532	0.990545	0.871411	0.948952	0.926519	0.972791	0.960096	0.92405	3.23	4.31	3.52	2.59	3.09	2.61	7.2	15.1	12.61	11.4	1.02	8.26	26.1226	26.298	26.2625	26.8745	26.7666	26.6537	27.0124	26.4443	26.7786	26.9343	26.6847	27.1816	6.12561e+07	1.18038e+07	6.63778e+07	1.61261e+07	5.92922e+07	2.12061e+07	1.014e+08	2.16367e+07	9.32136e+07	2.09545e+07	8.86764e+07	1.68997e+07	8.85846e+07	4.6788e+07	6.23565e+07	2.89556e+07	8.53484e+07	2.9776e+07	9.892e+07	2.9321e+07	8.93648e+07	1.85075e+07	9.47903e+07	5.74307e+07																									1	1	1	1	1	1	1	1	1	1	1	1	1	1	1	1	1	1	1	1	1	1	1	1	6.12561e+07	1.18038e+07	6.63778e+07	1.61261e+07	5.92922e+07	2.12061e+07	1.014e+08	2.16367e+07	9.32136e+07	2.09545e+07	8.86764e+07	1.68997e+07	8.85846e+07	4.6788e+07	6.23565e+07	2.89556e+07	8.53484e+07	2.9776e+07	9.892e+07	2.9321e+07	8.93648e+07	1.85075e+07	9.47903e+07	5.74307e+07	14	9	16	12	16	11	16	13	17	12	15	10	14	14	15	12	15	12	15	12	15	7	15	16
orf19.1355	High	IsMasterProtein	Q59YH1	Glucosamine_iso domain-containing protein OS=Candida albicans (strain SC5314 / ATCC MYA-2876) OX=237561 GN=orf19.1355 PE=3 SV=1	0.244333	0.325667	0.664667	0.334	0.00290115	Yes	0.261	0.343	0.129	0.244333	0.271	0.329	0.377	0.325667	0.701	0.78	0.513	0.664667	0.283	0.393	0.326	0.334	0	96.436	0	47	12	474	12	12	1	347	38.6	7.02	9427	609.03	47	47	221	253	12	12	0.261	0.343	0.129	0.271	0.329	0.377	0.701	0.78	0.513	0.283	0.393	0.326	-1.94	-1.54	-2.96	-1.88	-1.61	-1.41	-0.51	-0.36	-0.96	-1.82	-1.35	-1.62	0.699365	0.895667	0.0130801	0.962847	0.870466	0.311085	0.814205	0.980347	0.271732	0.425702	0.972248	0.749323	0.900717	0.988221	0.0422894	0.991631	0.992558	0.607477	0.959251	0.994975	0.590239	0.743003	0.998206	0.941865	6.14	2.01	1.15	5.61	8.01	9.11	30.34	77.66	26.24	5.44	13.67	2.97	26.6773	26.4188	26.7647	26.7843	27.1361	26.6077	26.7268	26.9659	26.6878	26.5784	27.2741	26.749	8.98109e+07	1.75077e+07	7.13325e+07	1.83771e+07	9.68053e+07	1.72106e+07	8.83468e+07	2.72282e+07	9.52638e+07	5.22371e+07	7.84513e+07	2.38111e+07	6.3673e+07	4.73885e+07	7.97303e+07	5.13485e+07	7.16524e+07	3.6446e+07	7.47552e+07	2.54481e+07	9.63141e+07	6.59893e+07	8.03554e+07	3.24259e+07																									1	1	1	1	1	1	1	1	1	1	1	1	1	1	1	1	1	1	1	1	1	1	1	1	8.98109e+07	1.75077e+07	7.13325e+07	1.83771e+07	9.68053e+07	1.72106e+07	8.83468e+07	2.72282e+07	9.52638e+07	5.22371e+07	7.84513e+07	2.38111e+07	6.3673e+07	4.73885e+07	7.97303e+07	5.13485e+07	7.16524e+07	3.6446e+07	7.47552e+07	2.54481e+07	9.63141e+07	6.59893e+07	8.03554e+07	3.24259e+07	10	7	10	7	9	6	10	8	10	7	11	8	9	7	11	9	9	8	10	7	9	8	10	8
orf19.4530.1	High	IsMasterProtein	A0A1D8PCL8	AMPK1_CBM domain-containing protein OS=Candida albicans (strain SC5314 / ATCC MYA-2876) OX=237561 GN=orf19.4530.1 PE=4 SV=1	0.258667	0.314333	0.663667	0.359667	3.97463e-05	Yes	0.299	0.193	0.284	0.258667	0.229	0.332	0.382	0.314333	0.661	0.641	0.689	0.663667	0.363	0.368	0.348	0.359667	0	565.498	0	67	16	3412	16	16	1	366	40.6	4.84	47978	3331.08	67	65	1610	1802	16	15	0.299	0.193	0.284	0.229	0.332	0.382	0.661	0.641	0.689	0.363	0.368	0.348	-1.74	-2.38	-1.81	-2.12	-1.59	-1.39	-0.6	-0.64	-0.54	-1.46	-1.44	-1.52	0.959715	0.348301	0.897409	0.551694	0.858408	0.310697	0.677738	0.608693	0.713595	0.864455	0.872022	0.846414	0.99533	0.684851	0.972158	0.825479	0.991987	0.607215	0.917194	0.86851	0.933716	0.970389	0.977048	0.969303	4.79	1.77	5.22	5	8.99	7.31	23.31	17.88	42.79	5.27	8.05	6.49	28.9242	29.2016	28.9934	30.0148	29.8342	29.598	28.7143	28.8297	28.8296	29.9133	29.923	29.6969	3.66874e+08	1.42507e+08	4.91353e+08	1.26046e+08	3.92046e+08	1.42374e+08	8.24735e+08	2.60109e+08	6.94078e+08	263105907	612017598	2.00574e+08	2.23166e+08	2.17262e+08	2.6828e+08	2.0881e+08	2.63823e+08	2.13253e+08	7.29224e+08	2.81884e+08	7.20537e+08	2.97394e+08	6.5072e+08	2.19548e+08																									1	1	1	1	1	1	1	1	1	1	1	1	1	1	1	1	1	1	1	1	1	1	1	1	3.66874e+08	1.42507e+08	4.91353e+08	1.26046e+08	3.92046e+08	1.42374e+08	8.24735e+08	2.60109e+08	6.94078e+08	263105907	612017598	2.00574e+08	2.23166e+08	2.17262e+08	2.6828e+08	2.0881e+08	2.63823e+08	2.13253e+08	7.29224e+08	2.81884e+08	7.20537e+08	2.97394e+08	6.5072e+08	2.19548e+08	26	20	20	20	24	19	24	23	23	21	25	22	19	20	23	22	20	22	24	22	23	20	26	23
RFC1	High	IsMasterProtein	A0A1D8PHI0	Replication factor C subunit 1 OS=Candida albicans (strain SC5314 / ATCC MYA-2876) OX=237561 GN=RFC1 PE=3 SV=1	0.353667	0.198667	0.663667	0.180667	0.0290615	Yes	0.416	0.334	0.311	0.353667	0.193	0.217	0.186	0.198667	0.315	0.691	0.985	0.663667	0.152	0.166	0.224	0.180667	0	30.834	0	4	3	125	3	3	1	888	98.4	8.84	1741	118.86	4	3	63	62	3	2	0.416	0.334	0.311	0.193	0.217	0.186	0.315	0.691	0.985	0.152	0.166	0.224	-1.26	-1.58	-1.69	-2.37	-2.21	-2.43	-1.67	-0.53	-0.02	-2.72	-2.59	-2.16	0.728152	0.935166	0.883608	0.44374	0.583917	0.318907	0.0643256	0.83515	0.650661	0.0695983	0.0938045	0.307775	0.91506	0.991604	0.969265	0.745669	0.879131	0.618739	0.190715	0.9631	0.912766	0.209776	0.264541	0.652098	9.87	0.95	2.52	4.28	0.29	0.05	11.26	17.82	42.13	0.49	0.16	1.24	22.0564	21.6135	22.3348	24.0437	23.6574	24.144	22.9653	21.2348	20.6647	24.201	23.489	23.5764	1.41207e+06	2.94957e+06	2.41901e+06	789567	2.7201e+06	2.56984e+06	1.55067e+07	1.78606e+06	1.08762e+07	2.35447e+06	1.57403e+07	2.79747e+06	4.65477e+06	3.5342e+06	1.32081e+06	1.14705e+06	911669	750576	1.52266e+07	4.05819e+06	1.01361e+07	1.63682e+06	8.42446e+06	4.08424e+06																									1	1	1	1	1	1	1	1	1	1	1	1	1	1	1	1	1	1	1	1	1	1	1	1	1.41207e+06	2.94957e+06	2.41901e+06	789567	2.7201e+06	2.56984e+06	1.55067e+07	1.78606e+06	1.08762e+07	2.35447e+06	1.57403e+07	2.79747e+06	4.65477e+06	3.5342e+06	1.32081e+06	1.14705e+06	911669	750576	1.52266e+07	4.05819e+06	1.01361e+07	1.63682e+06	8.42446e+06	4.08424e+06	3	3	2	2	2	3	2	2	3	3	3	3	2	3	3	3	2	3	3	4	2	2	2	3
TBF1	High	IsMasterProtein	Q5AHJ5	Transcription factor TBF1 OS=Candida albicans (strain SC5314 / ATCC MYA-2876) OX=237561 GN=TBF1 PE=1 SV=2	0.326333	0.381667	0.662	0.437333	0.0308017	Yes	0.347	0.251	0.381	0.326333	0.318	0.49	0.337	0.381667	0.608	0.694	0.684	0.662	0.633	0.251	0.428	0.437333	0	88.992	0	18	9	203	9	9	1	886	100.8	4.67	2488	153.3	18	18	92	111	9	9	0.347	0.251	0.381	0.318	0.49	0.337	0.608	0.694	0.684	0.633	0.251	0.428	-1.53	-2	-1.39	-1.65	-1.03	-1.57	-0.72	-0.53	-0.55	-0.66	-1.99	-1.23	0.839761	0.653094	0.737668	0.858686	0.398714	0.725995	0.626593	0.804568	0.83044	0.290623	0.374351	0.849424	0.956743	0.923561	0.901689	0.963273	0.716625	0.914363	0.885685	0.948211	0.964103	0.592076	0.717347	0.969303	3.79	0.32	10.75	0.9	6.11	5.35	21.09	9.93	11.68	19.48	0.36	3.67	24.5326	24.1924	24.3203	25.2963	25.1032	24.9371	24.3663	23.7632	24.782	24.9988	23.7416	24.9719	1.80115e+07	6.25696e+06	1.55918e+07	3.57936e+06	1.51137e+07	5.83449e+06	2.75865e+07	1.3619e+07	2.80107e+07	8.03127e+06	2.34603e+07	8.66289e+06	1.41554e+07	7.4715e+06	8.66502e+06	5.57233e+06	1.78709e+07	1.09779e+07	2.40032e+07	9.52353e+06	1.15045e+07	2.5219e+06	2.56346e+07	7.27346e+06																									1	1	1	1	1	1	1	1	1	1	1	1	1	1	1	1	1	1	1	1	1	1	1	1	1.80115e+07	6.25696e+06	1.55918e+07	3.57936e+06	1.51137e+07	5.83449e+06	2.75865e+07	1.3619e+07	2.80107e+07	8.03127e+06	2.34603e+07	8.66289e+06	1.41554e+07	7.4715e+06	8.66502e+06	5.57233e+06	1.78709e+07	1.09779e+07	2.40032e+07	9.52353e+06	1.15045e+07	2.5219e+06	2.56346e+07	7.27346e+06	8	5	6	3	7	5	6	4	8	2	8	4	8	5	7	6	8	7	6	3	7	3	5	3
orf19.6553	High	IsMasterProtein	A0A1D8PQW4	DUF3844 domain-containing protein OS=Candida albicans (strain SC5314 / ATCC MYA-2876) OX=237561 GN=orf19.6553 PE=4 SV=1	0.277333	0.367333	0.660667	0.493333	0.00747695	Yes	0.306	0.292	0.234	0.277333	0.353	0.36	0.389	0.367333	0.611	0.652	0.719	0.660667	0.35	0.704	0.426	0.493333	0	23.653	0	10	2	174	2	2	1	393	44.2	7.21	3483	162.41	10	10	81	93	2	2	0.306	0.292	0.234	0.353	0.36	0.389	0.611	0.652	0.719	0.35	0.704	0.426	-1.71	-1.77	-2.1	-1.5	-1.47	-1.36	-0.71	-0.62	-0.48	-1.51	-0.51	-1.23	0.961485	0.869379	0.575398	0.791097	0.751141	0.687937	0.660422	0.731873	0.917899	0.818702	0.281012	0.854622	0.99533	0.983402	0.831013	0.950029	0.966093	0.891681	0.907319	0.924666	0.984891	0.949565	0.602322	0.969303	0	0	0	0	0	0	0	0	0	0	0	0	23.6181	23.7219	23.4965	24.0131	23.3536	23.6423	22.2279	23.2931	21.9217	23.3744	23.49	22.9708	9.85543e+06	3.01975e+06	1.07068e+07	3.12856e+06	9.61416e+06	2.22069e+06	1.2533e+07	4.39718e+06	7.94776e+06	2.77056e+06	9.36782e+06	3.72492e+06	3.04908e+06	1.86291e+06	6.22366e+06	4.05482e+06	2.31132e+06	1.66138e+06	7.86264e+06	3.01166e+06	6.91415e+06	4.86686e+06	5.54365e+06	2.67705e+06																									1	1	1	1	1	1	1	1	1	1	1	1	1	1	1	1	1	1	1	1	1	1	1	1	9.85543e+06	3.01975e+06	1.07068e+07	3.12856e+06	9.61416e+06	2.22069e+06	1.2533e+07	4.39718e+06	7.94776e+06	2.77056e+06	9.36782e+06	3.72492e+06	3.04908e+06	1.86291e+06	6.22366e+06	4.05482e+06	2.31132e+06	1.66138e+06	7.86264e+06	3.01166e+06	6.91415e+06	4.86686e+06	5.54365e+06	2.67705e+06	1	1	1	1	2	1	2	2	2	1	2	2	1	1	1	1	1	1	1	2	1	1	1	2
MCR1	High	IsMasterProtein	Q59M70	NADH-cytochrome b5 reductase 2 OS=Candida albicans (strain SC5314 / ATCC MYA-2876) OX=237561 GN=MCR1 PE=3 SV=1	0.248	0.274667	0.659667	0.357	1.057e-06	Yes	0.252	0.235	0.257	0.248	0.305	0.253	0.266	0.274667	0.722	0.612	0.645	0.659667	0.356	0.344	0.371	0.357	0	418.837	0	64	19	5534	19	19	1	301	33.4	8.48	66794	4317.62	64	64	2568	2966	19	19	0.252	0.235	0.257	0.305	0.253	0.266	0.722	0.612	0.645	0.356	0.344	0.371	-1.99	-2.09	-1.96	-1.72	-1.98	-1.91	-0.47	-0.71	-0.63	-1.49	-1.54	-1.43	0.634106	0.569454	0.667707	0.826285	0.775904	0.850652	0.859624	0.523244	0.580485	0.825471	0.770644	0.939317	0.876404	0.873393	0.880262	0.955927	0.976516	0.956921	0.974297	0.815666	0.874761	0.951782	0.95218	0.995129	2.7	1.58	2.53	4.38	3.02	3	29.46	13.07	17.21	7.34	8.05	6.41	31.8128	31.6744	31.7715	31.8128	31.7782	31.6693	31.2722	31.5267	31.3222	31.6151	31.2868	31.5091	3060997353	7.11183e+08	2798610021	6.28527e+08	2963764358	7.02191e+08	2961604211	8.10657e+08	2860330452	8.22532e+08	2703252328	7.11857e+08	1552022146	1041445625	1891959683	1201856573	1647441651	1037488934	2350884670	9.38421e+08	1967016994	6.52734e+08	2218959380	8.37358e+08																									1	1	1	1	1	1	1	1	1	1	1	1	1	1	1	1	1	1	1	1	1	1	1	1	3060997353	7.11183e+08	2798610021	6.28527e+08	2963764358	7.02191e+08	2961604211	8.10657e+08	2860330452	8.22532e+08	2703252328	7.11857e+08	1552022146	1041445625	1891959683	1201856573	1647441651	1037488934	2350884670	9.38421e+08	1967016994	6.52734e+08	2218959380	8.37358e+08	26	24	24	18	26	23	26	26	26	24	27	26	22	24	21	24	20	22	26	24	25	22	26	25
RDI1	High	IsMasterProtein	Q5AND4	Rdi1p OS=Candida albicans (strain SC5314 / ATCC MYA-2876) OX=237561 GN=RDI1 PE=3 SV=1	0.305333	0.227667	0.659333	0.328333	3.12526e-06	Yes	0.323	0.254	0.339	0.305333	0.242	0.19	0.251	0.227667	0.715	0.642	0.621	0.659333	0.319	0.323	0.343	0.328333	0	191.744	0	77	17	687	17	17	1	203	22.9	5.29	7461	570.68	77	77	322	365	17	17	0.323	0.254	0.339	0.242	0.19	0.251	0.715	0.642	0.621	0.319	0.323	0.343	-1.63	-1.98	-1.56	-2.05	-2.4	-2	-0.48	-0.64	-0.69	-1.65	-1.63	-1.54	0.77716	0.670691	0.694857	0.719296	0.439621	0.756138	0.837865	0.613011	0.579252	0.616198	0.681197	0.824229	0.92893	0.934987	0.891922	0.919398	0.762641	0.929857	0.967944	0.870592	0.874761	0.868057	0.93015	0.965874	9.66	5.59	9.86	3.92	2.03	4.29	23.89	18.1	26.42	4.77	12.06	7.44	27.1176	26.8755	27.1582	26.7322	26.8418	26.513	27.0242	27.9531	26.8576	26.9753	26.9942	26.9718	1.24631e+08	2.0986e+07	9.17748e+07	3.13434e+07	1.23367e+08	2.64018e+07	9.06916e+07	2.07904e+07	1.05127e+08	1.51484e+07	7.87207e+07	1.70418e+07	9.77506e+07	38736652	1.55266e+08	1.0458e+08	7.91614e+07	4.24374e+07	1.03777e+08	2.81612e+07	9.38923e+07	3.97862e+07	1.11175e+08	2.04406e+07																									1	1	1	1	1	1	1	1	1	1	1	1	1	1	1	1	1	1	1	1	1	1	1	1	1.24631e+08	2.0986e+07	9.17748e+07	3.13434e+07	1.23367e+08	2.64018e+07	9.06916e+07	2.07904e+07	1.05127e+08	1.51484e+07	7.87207e+07	1.70418e+07	9.77506e+07	38736652	1.55266e+08	1.0458e+08	7.91614e+07	4.24374e+07	1.03777e+08	2.81612e+07	9.38923e+07	3.97862e+07	1.11175e+08	2.04406e+07	14	10	14	9	15	11	18	12	16	12	17	12	14	10	15	14	14	11	17	12	14	12	18	12
orf19.357	High	IsMasterProtein	A0A1D8PJT2	Prohibitin OS=Candida albicans (strain SC5314 / ATCC MYA-2876) OX=237561 GN=orf19.357 PE=3 SV=1	0.279	0.377	0.658667	0.309333	0.00938557	Yes	0.32	0.063	0.454	0.279	0.381	0.383	0.367	0.377	0.727	0.673	0.576	0.658667	0.346	0.284	0.298	0.309333	0	64.692	0	52	10	164	0	10	1	283	30.8	9.2	869	89.93	52	52	69	95	10	10	0.32	0.063	0.454	0.381	0.383	0.367	0.727	0.673	0.576	0.346	0.284	0.298	-1.64	-3.98	-1.14	-1.39	-1.38	-1.45	-0.46	-0.57	-0.8	-1.53	-1.82	-1.75	0.976731	0.00268228	0.608733	0.595168	0.67107	0.633607	0.926685	0.743295	0.550798	0.807409	0.510044	0.628931	0.996813	0.0100277	0.852372	0.861041	0.927466	0.866619	0.993887	0.924666	0.84808	0.948839	0.83769	0.896371	8.15	0.21	10.11	3.34	6.78	3.67	2.64	17.97	4.97	3.1	4.85	0.58	24.3121	24.923	23.705	24.5761	26.0207	24.6222	25.3901	24.8908	24.6342	25.7779	24.5908	25.8742	9.70455e+06	1.11252e+07	3.07393e+07	1.07172e+06	8.60313e+06	5.07194e+06	1.82096e+07	6.80296e+06	1.42639e+07	5.38131e+07	2.00597e+07	5.76371e+06	2.50044e+07	1.89685e+07	1.87962e+07	1.23112e+07	1.79922e+07	8.04798e+06	4.28076e+07	1.4724e+07	18424751	6.84242e+06	5.28534e+07	8.6506e+06																									1	1	1	1	1	1	1	1	1	1	1	1	1	1	1	1	1	1	1	1	1	1	1	1	9.70455e+06	1.11252e+07	3.07393e+07	1.07172e+06	8.60313e+06	5.07194e+06	1.82096e+07	6.80296e+06	1.42639e+07	5.38131e+07	2.00597e+07	5.76371e+06	2.50044e+07	1.89685e+07	1.87962e+07	1.23112e+07	1.79922e+07	8.04798e+06	4.28076e+07	1.4724e+07	18424751	6.84242e+06	5.28534e+07	8.6506e+06	7	6	9	3	7	6	7	5	7	5	7	3	6	6	6	5	6	5	9	6	7	3	9	4
FBP1	High	IsMasterProtein	A0A1D8PKW2	Fructose-bisphosphatase OS=Candida albicans (strain SC5314 / ATCC MYA-2876) OX=237561 GN=FBP1 PE=3 SV=1	0.331	0.259	0.657667	0.491	0.0016417	Yes	0.274	0.472	0.247	0.331	0.249	0.312	0.216	0.259	0.605	0.647	0.721	0.657667	0.533	0.396	0.544	0.491	0	70.864	0	39	8	270	8	8	1	331	35.9	6.24	3477	216.61	39	39	122	148	8	8	0.274	0.472	0.247	0.249	0.312	0.216	0.605	0.647	0.721	0.533	0.396	0.544	-1.87	-1.08	-2.02	-2.01	-1.68	-2.21	-0.72	-0.63	-0.47	-0.91	-1.34	-0.88	0.780797	0.46957	0.644421	0.747806	0.939383	0.444883	0.633463	0.677819	0.96442	0.4701	0.984514	0.523309	0.929388	0.798902	0.868079	0.932703	0.998473	0.746556	0.887684	0.904874	0.997268	0.779172	0.998206	0.848519	7.37	19.7	3.8	4.37	4.37	4.73	27.81	18.21	48.88	16.6	13.44	16.87	24.8561	25.1443	24.832	25.812	24.9517	25.5515	24.2887	25.2503	25.2483	25.4801	25.6092	25.5666	2.81643e+07	2.20452e+06	2.13771e+07	1.57059e+07	2.72785e+07	2.58757e+06	4.51898e+07	1.37184e+07	2.46903e+07	7.75828e+06	3.63406e+07	1.28362e+07	1.78344e+07	2.65934e+06	2.57124e+07	1.41997e+07	3.60584e+07	3.79819e+06	3.94266e+07	7.37656e+06	3.67003e+07	1.44838e+07	3.78984e+07	1.17958e+07																									1	1	1	1	1	1	1	1	1	1	1	1	1	1	1	1	1	1	1	1	1	1	1	1	2.81643e+07	2.20452e+06	2.13771e+07	1.57059e+07	2.72785e+07	2.58757e+06	4.51898e+07	1.37184e+07	2.46903e+07	7.75828e+06	3.63406e+07	1.28362e+07	1.78344e+07	2.65934e+06	2.57124e+07	1.41997e+07	3.60584e+07	3.79819e+06	3.94266e+07	7.37656e+06	3.67003e+07	1.44838e+07	3.78984e+07	1.17958e+07	8	6	6	5	8	5	8	7	6	5	8	7	8	5	5	4	8	5	9	7	6	5	9	7
GCD7	High	IsMasterProtein	A0A1D8PH13	Translation initiation factor eIF2B subunit beta OS=Candida albicans (strain SC5314 / ATCC MYA-2876) OX=237561 GN=GCD7 PE=3 SV=1	0.204667	0.188333	0.657667	0.302	9.18594e-05	Yes	0.156	0.221	0.237	0.204667	0.21	0.194	0.161	0.188333	0.587	0.737	0.649	0.657667	0.258	0.418	0.23	0.302	0	38.878	0	12	4	66	4	4	1	365	40.9	5.24	1769	100.97	12	12	32	34	4	4	0.156	0.221	0.237	0.21	0.194	0.161	0.587	0.737	0.649	0.258	0.418	0.23	-2.68	-2.18	-2.08	-2.25	-2.36	-2.63	-0.77	-0.44	-0.62	-1.95	-1.26	-2.12	0.181313	0.493566	0.581779	0.507543	0.462879	0.21017	0.554298	0.910103	0.751605	0.387372	0.9335	0.333607	0.411482	0.818888	0.835083	0.787951	0.78179	0.469262	0.844902	0.980212	0.95078	0.708508	0.988573	0.682457	0	0	0	0	0	0	0	2.84	3.69	0	0	0	24.5366	24.0375	24.3856	24.8276	24.0763	24.2128	24.7561	24.4644	24.6579	24.946	24.6217	24.8113	2.15656e+07	2.76982e+06	1.42954e+07	2.92405e+06	1.83937e+07	3.52478e+06	2.5059e+07	4.71554e+06	1.50062e+07	2682690	1.70607e+07	2.38333e+06	1.7975e+07	10360503	1.33456e+07	9.80311e+06	1.64933e+07	9.97754e+06	2.58809e+07	6.44084e+06	1.82696e+07	7.545e+06	2.41699e+07	5.27122e+06																									1	1	1	1	1	1	1	1	1	1	1	1	1	1	1	1	1	1	1	1	1	1	1	1	2.15656e+07	2.76982e+06	1.42954e+07	2.92405e+06	1.83937e+07	3.52478e+06	2.5059e+07	4.71554e+06	1.50062e+07	2682690	1.70607e+07	2.38333e+06	1.7975e+07	10360503	1.33456e+07	9.80311e+06	1.64933e+07	9.97754e+06	2.58809e+07	6.44084e+06	1.82696e+07	7.545e+06	2.41699e+07	5.27122e+06	2	1	2	1	2	1	3	1	2	1	3	1	2	1	3	3	3	2	2	1	2	1	2	1
AHP1	High	IsMasterProtein	Q5AF44	Thioredoxin peroxidase OS=Candida albicans (strain SC5314 / ATCC MYA-2876) OX=237561 GN=AHP1 PE=3 SV=1	0.169333	0.166667	0.657	0.172	8.76895e-06	Yes	0.175	0.174	0.159	0.169333	0.154	0.174	0.172	0.166667	0.554	0.678	0.739	0.657	0.108	0.211	0.197	0.172	0	361.703	0	90	11	6270	11	11	1	176	19.2	5.34	89440	5464.5	90	88	3103	3167	11	10	0.175	0.174	0.159	0.154	0.174	0.172	0.554	0.678	0.739	0.108	0.211	0.197	-2.51	-2.52	-2.65	-2.7	-2.53	-2.54	-0.85	-0.56	-0.44	-3.21	-2.24	-2.34	0.113042	0.26229	0.0649232	0.0804418	0.354963	0.10423	0.3713	0.720488	0.865353	0.000911651	0.222446	0.208049	0.287599	0.562439	0.178825	0.230121	0.674384	0.272567	0.696418	0.920879	0.973333	0.00364406	0.511511	0.50275	1.81	0.63	1.19	1.18	1.06	1.11	16.65	49.51	23.68	0.8	1.78	1.93	31.3228	31.647	31.4189	32.388	32.3464	32.1883	31.6194	31.4725	31.67	32.5923	32.4715	32.3381	2337871876	348071526	2855635601	5.07161e+08	2520492409	3.50553e+08	4767923256	8.52245e+08	4638232796	8.22419e+08	4168471163	7.25139e+08	2067017315	1232083031	1796950577	1182729320	2043141399	1373681707	5505196046	9.7007e+08	4931480452	1023829037	4647192972	7.8201e+08																									1	1	1	1	1	1	1	1	1	1	1	1	1	1	1	1	1	1	1	1	1	1	1	1	2337871876	348071526	2855635601	5.07161e+08	2520492409	3.50553e+08	4767923256	8.52245e+08	4638232796	8.22419e+08	4168471163	7.25139e+08	2067017315	1232083031	1796950577	1182729320	2043141399	1373681707	5505196046	9.7007e+08	4931480452	1023829037	4647192972	7.8201e+08	20	16	19	16	19	16	20	17	20	16	22	18	19	15	19	17	18	15	21	16	21	18	21	16
CCT5	High	IsMasterProtein	Q59Z12	CCT-epsilon OS=Candida albicans (strain SC5314 / ATCC MYA-2876) OX=237561 GN=CCT5 PE=3 SV=1	0.281333	0.222333	0.656667	0.397333	0.00100941	Yes	0.296	0.284	0.264	0.281333	0.199	0.276	0.192	0.222333	0.656	0.787	0.527	0.656667	0.424	0.293	0.475	0.397333	0	157.137	0	45	17	331	17	17	1	548	59.8	5.44	6059	446.77	45	45	156	175	17	17	0.296	0.284	0.264	0.199	0.276	0.192	0.656	0.787	0.527	0.424	0.293	0.475	-1.75	-1.82	-1.92	-2.33	-1.86	-2.38	-0.61	-0.35	-0.92	-1.24	-1.77	-1.07	0.97456	0.826134	0.709641	0.359017	0.893539	0.253716	0.671271	0.959663	0.309578	0.816296	0.551329	0.700026	0.996618	0.980261	0.896228	0.667338	0.99447	0.532293	0.91378	0.99313	0.630509	0.949511	0.867866	0.930794	11.89	3.61	3.89	1.88	8.37	2.27	21.24	10.07	19.66	3.85	2.03	10.39	26.1208	26.5484	26.0849	26.7883	26.4402	26.4129	26.4342	26.485	26.6124	26.9958	25.755	26.81	6.31422e+07	9.82908e+06	7.28501e+07	2.52935e+07	6.31242e+07	8.05245e+06	1.00568e+08	1.53297e+07	6.70242e+07	2.40317e+07	7.95628e+07	9.78203e+06	5.2262e+07	3.84148e+07	5.80771e+07	3.58493e+07	6.44222e+07	3.81756e+07	9.93495e+07	3.44826e+07	2.81655e+07	2.84614e+07	8.42416e+07	3.34171e+07																									1	1	1	1	1	1	1	1	1	1	1	1	1	1	1	1	1	1	1	1	1	1	1	1	6.31422e+07	9.82908e+06	7.28501e+07	2.52935e+07	6.31242e+07	8.05245e+06	1.00568e+08	1.53297e+07	6.70242e+07	2.40317e+07	7.95628e+07	9.78203e+06	5.2262e+07	3.84148e+07	5.80771e+07	3.58493e+07	6.44222e+07	3.81756e+07	9.93495e+07	3.44826e+07	2.81655e+07	2.84614e+07	8.42416e+07	3.34171e+07	13	8	9	6	13	6	14	8	13	6	15	7	14	7	12	6	12	11	16	8	13	8	15	10
BMH1	High	IsMasterProtein	O42766	14-3-3 protein homolog OS=Candida albicans (strain SC5314 / ATCC MYA-2876) OX=237561 GN=BMH1 PE=3 SV=2	0.255333	0.248	0.656	0.315667	1.94053e-09	Yes	0.259	0.245	0.262	0.255333	0.256	0.249	0.239	0.248	0.664	0.653	0.651	0.656	0.321	0.287	0.339	0.315667	0	619.325	0	83	22	6539	22	22	1	264	29.5	4.81	117006	6100.86	83	83	3138	3401	22	22	0.259	0.245	0.262	0.256	0.249	0.239	0.664	0.653	0.651	0.321	0.287	0.339	-1.95	-2.03	-1.93	-1.97	-2.01	-2.06	-0.59	-0.62	-0.62	-1.64	-1.8	-1.56	0.699006	0.625517	0.713174	0.776501	0.756475	0.595516	0.685166	0.644704	0.598504	0.624985	0.523287	0.805228	0.900717	0.911378	0.897067	0.943819	0.969115	0.845986	0.92055	0.892928	0.886659	0.870978	0.847235	0.95924	1.72	1.37	2.43	1.67	2.47	1.67	10.7	13.23	14.28	4	3.29	5.23	31.2049	31.2531	31.3133	31.3443	31.2596	31.2341	31.1006	31.034	31.3894	31.2916	31.067	31.2497	2039419143	4.35762e+08	2045319536	5.13986e+08	2128584658	5.39777e+08	2199729382	5.26506e+08	2067246988	5.03617e+08	2044874783	4.80936e+08	1355702107	9.46882e+08	1390533979	8.08099e+08	1696724563	1116168291	1971819752	6.5667e+08	1736570040	5.13012e+08	1908137315	6.4516e+08																									1	1	1	1	1	1	1	1	1	1	1	1	1	1	1	1	1	1	1	1	1	1	1	1	2039419143	4.35762e+08	2045319536	5.13986e+08	2128584658	5.39777e+08	2199729382	5.26506e+08	2067246988	5.03617e+08	2044874783	4.80936e+08	1355702107	9.46882e+08	1390533979	8.08099e+08	1696724563	1116168291	1971819752	6.5667e+08	1736570040	5.13012e+08	1908137315	6.4516e+08	34	25	32	24	35	25	36	26	30	26	35	28	30	25	28	23	31	25	36	25	30	25	31	26
SIS1	High	IsMasterProtein	Q59V92	Type II HSP40 co-chaperone OS=Candida albicans (strain SC5314 / ATCC MYA-2876) OX=237561 GN=SIS1 PE=4 SV=1	0.339667	0.235	0.655333	0.305667	4.84437e-05	Yes	0.369	0.289	0.361	0.339667	0.222	0.255	0.228	0.235	0.657	0.739	0.57	0.655333	0.319	0.258	0.34	0.305667	0	188.509	0	54	15	1087	15	15	1	343	36.8	8.85	15747	859.47	54	54	447	640	15	15	0.369	0.289	0.361	0.222	0.255	0.228	0.657	0.739	0.57	0.319	0.258	0.34	-1.44	-1.79	-1.47	-2.17	-1.97	-2.13	-0.61	-0.44	-0.81	-1.65	-1.96	-1.55	0.48739	0.850829	0.560665	0.491817	0.78732	0.485803	0.663446	0.902395	0.371109	0.613627	0.400008	0.813422	0.775054	0.980261	0.821888	0.78112	0.979342	0.779078	0.908458	0.977766	0.706994	0.868057	0.745484	0.96194	10.17	7.22	9.77	3.33	4.3	3.99	37.89	64.41	32.72	12.63	7.78	10.9	27.8726	28.1855	27.9679	27.7155	27.6078	27.377	28.8294	28.2317	28.1381	28.9232	27.5053	28.752	1.7628e+08	6.94622e+07	2.08625e+08	9.6646e+07	2.00355e+08	6.21758e+07	1.72252e+08	4.81388e+07	1.49888e+08	5.46557e+07	1.40464e+08	3.38365e+07	1.90175e+08	2.86827e+08	1.66817e+08	1.48383e+08	1.92448e+08	1.02959e+08	3.19201e+08	1.89822e+08	1.49768e+08	4.07431e+07	2.7419e+08	177885341																									1	1	1	1	1	1	1	1	1	1	1	1	1	1	1	1	1	1	1	1	1	1	1	1	1.7628e+08	6.94622e+07	2.08625e+08	9.6646e+07	2.00355e+08	6.21758e+07	1.72252e+08	4.81388e+07	1.49888e+08	5.46557e+07	1.40464e+08	3.38365e+07	1.90175e+08	2.86827e+08	1.66817e+08	1.48383e+08	1.92448e+08	1.02959e+08	3.19201e+08	1.89822e+08	1.49768e+08	4.07431e+07	2.7419e+08	177885341	14	12	17	14	14	12	15	13	14	13	15	14	12	12	13	13	13	14	15	14	13	13	13	11
RPT1	High	IsMasterProtein	Q5A2A0	Proteasome regulatory particle base subunit OS=Candida albicans (strain SC5314 / ATCC MYA-2876) OX=237561 GN=RPT1 PE=3 SV=1	0.162667	0.176667	0.655	0.410333	5.12571e-05	Yes	0.14	0.218	0.13	0.162667	0.17	0.131	0.229	0.176667	0.565	0.718	0.682	0.655	0.483	0.425	0.323	0.410333	0	93.623	0	39	12	230	12	12	1	444	49.8	6.2	2789	233.61	39	39	114	116	12	12	0.14	0.218	0.13	0.17	0.131	0.229	0.565	0.718	0.682	0.483	0.425	0.323	-2.84	-2.2	-2.94	-2.56	-2.94	-2.13	-0.82	-0.48	-0.55	-1.05	-1.23	-1.63	0.0350086	0.479431	0.0161711	0.283811	0.158602	0.571767	0.415968	0.868785	0.784653	0.589229	0.907508	0.737651	0.104444	0.808417	0.0512924	0.586413	0.381076	0.835525	0.736516	0.974391	0.964103	0.854055	0.986679	0.936907	1.63	0.88	1.67	2.83	0.44	1.61	23.85	11.81	16.78	22.72	16.86	9.05	25.8754	25.5597	25.9341	24.7366	24.3668	24.1993	26.2766	26.2943	25.6898	26.5971	24.8222	25.8164	5.27884e+07	8.76971e+06	4.3222e+07	6.23616e+06	5.56728e+07	8.44028e+06	2.10902e+07	6.86516e+06	1.92008e+07	2.43301e+06	1.64689e+07	2.79423e+06	5.62244e+07	2.50687e+07	4.46018e+07	3.76918e+07	3.74564e+07	1.6668e+07	6.95902e+07	3.19232e+07	2.15216e+07	8.14285e+06	4.45097e+07	1.45811e+07																									1	1	1	1	1	1	1	1	1	1	1	1	1	1	1	1	1	1	1	1	1	1	1	1	5.27884e+07	8.76971e+06	4.3222e+07	6.23616e+06	5.56728e+07	8.44028e+06	2.10902e+07	6.86516e+06	1.92008e+07	2.43301e+06	1.64689e+07	2.79423e+06	5.62244e+07	2.50687e+07	4.46018e+07	3.76918e+07	3.74564e+07	1.6668e+07	6.95902e+07	3.19232e+07	2.15216e+07	8.14285e+06	4.45097e+07	1.45811e+07	11	5	11	4	11	5	11	6	10	6	11	6	12	7	9	7	12	5	10	7	8	5	11	7
NCE102	High	IsMasterProtein	Q5ANE3	Non-classical export protein 102 OS=Candida albicans (strain SC5314 / ATCC MYA-2876) OX=237561 GN=NCE102 PE=1 SV=1	0.299333	0.426667	0.653333	0.481333	0.000184552	Yes	0.364	0.225	0.309	0.299333	0.449	0.462	0.369	0.426667	0.701	0.658	0.601	0.653333	0.47	0.484	0.49	0.481333	0	131.602	0	44	5	1238	5	5	1	170	18.1	9.01	35752	1659.59	44	44	576	662	5	5	0.364	0.225	0.309	0.449	0.462	0.369	0.701	0.658	0.601	0.47	0.484	0.49	-1.46	-2.15	-1.69	-1.16	-1.11	-1.44	-0.51	-0.6	-0.74	-1.09	-1.05	-1.03	0.511751	0.516306	0.904396	0.182076	0.457836	0.367004	0.796	0.660612	0.453314	0.616091	0.718092	0.656753	0.794883	0.837063	0.97229	0.431488	0.777848	0.673871	0.954469	0.900689	0.771447	0.868057	0.931152	0.915581	0.16	1.05	0.9	11.66	7.4	3.92	4.45	6.38	13.09	2.02	6.01	3.49	28.4065	28.4459	28.3716	29.4852	29.3424	29.4227	27.7559	27.9939	27.9708	29.5719	29.2674	29.5407	2.61665e+08	9.41398e+07	2.75629e+08	90012203	2.53227e+08	9.40805e+07	521129480	2.30355e+08	4.63642e+08	2.17019e+08	508025444	211626446	1.34538e+08	9.21199e+07	1.60919e+08	1.06388e+08	1.59249e+08	1.03813e+08	5.43833e+08	2.54213e+08	4.31353e+08	214854952	522412436	2.58557e+08																									1	1	1	1	1	1	1	1	1	1	1	1	1	1	1	1	1	1	1	1	1	1	1	1	2.61665e+08	9.41398e+07	2.75629e+08	90012203	2.53227e+08	9.40805e+07	521129480	2.30355e+08	4.63642e+08	2.17019e+08	508025444	211626446	1.34538e+08	9.21199e+07	1.60919e+08	1.06388e+08	1.59249e+08	1.03813e+08	5.43833e+08	2.54213e+08	4.31353e+08	214854952	522412436	2.58557e+08	3	4	3	3	4	4	5	3	3	3	6	3	3	3	3	3	3	3	3	3	4	4	4	3
GCD1	High	IsMasterProtein	Q5A6S3	Translation initiation factor eIF2B subunit gamma OS=Candida albicans (strain SC5314 / ATCC MYA-2876) OX=237561 GN=GCD1 PE=4 SV=1	0.303667	0.319	0.653333	0.356333	0.0164463	Yes	0.302	0.342	0.267	0.303667	0.237	0.533	0.187	0.319	0.622	0.565	0.773	0.653333	0.288	0.387	0.394	0.356333	0	40.281	0	13	4	92	4	4	1	480	54.3	4.96	1208	87.5	13	13	40	52	4	4	0.302	0.342	0.267	0.237	0.533	0.187	0.622	0.565	0.773	0.288	0.387	0.394	-1.73	-1.55	-1.91	-2.08	-0.91	-2.42	-0.69	-0.82	-0.37	-1.8	-1.37	-1.34	0.929815	0.898695	0.740437	0.688753	0.32288	0.425624	0.758425	0.596494	0.968701	0.652116	0.948791	0.969028	0.988182	0.988221	0.902292	0.906022	0.629933	0.726956	0.946326	0.86071	0.99852	0.884473	0.993984	0.995129	1.83	3.97	1.57	1.35	28.2	0.45	19.38	19.29	64.99	5.8	5.89	6.37	23.6657	23.7507	23.6057	22.4856	21.9599	21.8975	20.9327	20.8196	20.8923	21.9825	20.9608	22.0358	9.9412e+06	3.36552e+06	1.10518e+07	3.06297e+06	9.86856e+06	2.8969e+06	4.56445e+06	1.30836e+06	2.49348e+06	1.58596e+06	3.24887e+06	657912	614920	1.38672e+06	1.27629e+06	574346	767834	1.17842e+06	2.67062e+06	1.47313e+06	1.41996e+06	621023	2.83062e+06	1.469e+06																									1	1	1	1	1	1	1	1	1	1	1	1	1	1	1	1	1	1	1	1	1	1	1	1	9.9412e+06	3.36552e+06	1.10518e+07	3.06297e+06	9.86856e+06	2.8969e+06	4.56445e+06	1.30836e+06	2.49348e+06	1.58596e+06	3.24887e+06	657912	614920	1.38672e+06	1.27629e+06	574346	767834	1.17842e+06	2.67062e+06	1.47313e+06	1.41996e+06	621023	2.83062e+06	1.469e+06	4	4	3	3	3	3	5	4	4	5	4	3	2	4	4	3	3	3	2	4	3	3	3	4
UBA1	High	IsMasterProtein	A0A1D8PKJ3	E1 ubiquitin-activating protein OS=Candida albicans (strain SC5314 / ATCC MYA-2876) OX=237561 GN=UBA1 PE=3 SV=1	0.225667	0.234	0.652	0.332667	3.7899e-05	Yes	0.213	0.283	0.181	0.225667	0.261	0.244	0.197	0.234	0.64	0.622	0.694	0.652	0.312	0.424	0.262	0.332667	0	407.617	0	58	37	1286	37	37	1	1021	114.2	5.01	18851	1212.27	58	58	598	688	37	37	0.213	0.283	0.181	0.261	0.244	0.197	0.64	0.622	0.694	0.312	0.424	0.262	-2.23	-1.82	-2.47	-1.94	-2.04	-2.35	-0.64	-0.68	-0.53	-1.68	-1.24	-1.93	0.327125	0.823497	0.142449	0.82694	0.728822	0.23771	0.61463	0.553571	0.729536	0.5763	0.913621	0.468862	0.622498	0.980261	0.346369	0.955927	0.957122	0.508047	0.882131	0.839802	0.940549	0.846573	0.986679	0.810551	2.72	3.09	1.74	5.11	4.01	3.62	37.07	28.01	9.93	5.14	15.27	3.06	27.8647	28.2858	27.9483	28.4734	28.4371	28.1869	28.4559	28.4869	28.7787	28.932	27.6132	28.534	2.04335e+08	4.00696e+07	2.49756e+08	7.74811e+07	2.24353e+08	3.46411e+07	2.93314e+08	7.93702e+07	2.65584e+08	9.78543e+07	2.4418e+08	6.13814e+07	2.03656e+08	1.6455e+08	229817898	1.46369e+08	282617455	1.77904e+08	3.52128e+08	1.60029e+08	1.56686e+08	4.86251e+07	3.02509e+08	8.61663e+07																									1	1	1	1	1	1	1	1	1	1	1	1	1	1	1	1	1	1	1	1	1	1	1	1	2.04335e+08	4.00696e+07	2.49756e+08	7.74811e+07	2.24353e+08	3.46411e+07	2.93314e+08	7.93702e+07	2.65584e+08	9.78543e+07	2.4418e+08	6.13814e+07	2.03656e+08	1.6455e+08	229817898	1.46369e+08	282617455	1.77904e+08	3.52128e+08	1.60029e+08	1.56686e+08	4.86251e+07	3.02509e+08	8.61663e+07	29	21	31	21	28	21	33	24	34	21	33	21	29	23	31	25	28	25	35	26	35	20	35	21
ECM4	High	IsMasterProtein	A0A1D8PS56	Omega-class glutathione transferase OS=Candida albicans (strain SC5314 / ATCC MYA-2876) OX=237561 GN=ECM4 PE=4 SV=1	0.262667	0.281333	0.652	0.324	2.11743e-05	Yes	0.324	0.21	0.254	0.262667	0.288	0.291	0.265	0.281333	0.644	0.717	0.595	0.652	0.332	0.283	0.357	0.324	0	290.409	0	66	16	2720	16	16	1	334	39	7.01	38707	2764.19	66	66	1297	1423	16	16	0.324	0.21	0.254	0.288	0.291	0.265	0.644	0.717	0.595	0.332	0.283	0.357	-1.63	-2.25	-1.98	-1.8	-1.78	-1.92	-0.63	-0.48	-0.75	-1.59	-1.82	-1.49	0.766621	0.437731	0.643777	0.954536	0.965872	0.846096	0.627458	0.838946	0.436116	0.691189	0.508898	0.883122	0.924303	0.773688	0.867923	0.989113	0.998473	0.955574	0.885685	0.964252	0.757464	0.89938	0.83769	0.97474	10.65	1.49	5.34	1.63	2.32	1.86	9.51	11.45	5.28	3.72	3.7	2.72	29.4848	29.4898	29.4351	30.0418	30.0094	29.7599	29.4998	29.4822	29.4809	30.1401	29.4947	29.9659	5.71245e+08	1.80028e+08	625788183	1.28108e+08	5.53354e+08	1.72489e+08	8.53242e+08	2.52082e+08	8.5925e+08	2.21545e+08	711313978	1.97784e+08	4.50601e+08	3.08561e+08	4.30851e+08	3.19112e+08	4.7234e+08	2.76931e+08	8.92363e+08	2.909e+08	6.00458e+08	1.56003e+08	7.79684e+08	2.68977e+08																									1	1	1	1	1	1	1	1	1	1	1	1	1	1	1	1	1	1	1	1	1	1	1	1	5.71245e+08	1.80028e+08	625788183	1.28108e+08	5.53354e+08	1.72489e+08	8.53242e+08	2.52082e+08	8.5925e+08	2.21545e+08	711313978	1.97784e+08	4.50601e+08	3.08561e+08	4.30851e+08	3.19112e+08	4.7234e+08	2.76931e+08	8.92363e+08	2.909e+08	6.00458e+08	1.56003e+08	7.79684e+08	2.68977e+08	17	14	16	14	16	15	17	14	17	14	18	14	13	12	13	13	14	13	18	16	16	14	18	14
PRO2	High	IsMasterProtein	Q5ADR2	Glutamate-5-semialdehyde dehydrogenase OS=Candida albicans (strain SC5314 / ATCC MYA-2876) OX=237561 GN=PRO2 PE=3 SV=1	0.253333	0.222333	0.652	0.405333	0.00487678	Yes	0.293	0.284	0.183	0.253333	0.237	0.24	0.19	0.222333	0.667	0.635	0.654	0.652	0.256	0.642	0.318	0.405333	0	129.966	0	45	16	505	16	16	1	446	49.1	5.74	7926	544.86	45	45	239	266	16	16	0.293	0.284	0.183	0.237	0.24	0.19	0.667	0.635	0.654	0.256	0.642	0.318	-1.77	-1.82	-2.45	-2.08	-2.06	-2.4	-0.58	-0.65	-0.61	-1.97	-0.64	-1.65	0.989796	0.828087	0.151932	0.613179	0.708553	0.193759	0.695369	0.592418	0.607126	0.28051	0.367422	0.715246	0.999051	0.980261	0.361185	0.872456	0.946876	0.441304	0.928193	0.85979	0.890738	0.578998	0.712595	0.93455	6.02	4.46	2.1	3.17	4.96	3.24	18.94	41.99	12.44	6	29.96	4.6	27.2976	27.6176	27.1215	27.5949	27.6506	27.1927	28.0773	27.9896	27.7978	27.457	28.0639	27.4557	1.18575e+08	4.63929e+07	1.19711e+08	8.62154e+07	1.13906e+08	3.21096e+07	1.54855e+08	4.78561e+07	1.59698e+08	5.10057e+07	122636700	3.07608e+07	9.37481e+07	1.89464e+08	4.82748e+07	2.18226e+08	9.71834e+07	1.36148e+08	1.23847e+08	6.03902e+07	1.44659e+08	135930716	8.8947e+07	9.5131e+07																									1	1	1	1	1	1	1	1	1	1	1	1	1	1	1	1	1	1	1	1	1	1	1	1	1.18575e+08	4.63929e+07	1.19711e+08	8.62154e+07	1.13906e+08	3.21096e+07	1.54855e+08	4.78561e+07	1.59698e+08	5.10057e+07	122636700	3.07608e+07	9.37481e+07	1.89464e+08	4.82748e+07	2.18226e+08	9.71834e+07	1.36148e+08	1.23847e+08	6.03902e+07	1.44659e+08	135930716	8.8947e+07	9.5131e+07	12	7	12	8	11	8	12	8	11	6	12	9	10	9	9	9	9	8	12	10	11	8	12	9
RPN12	High	IsMasterProtein	Q59SD0	Proteasome regulatory particle lid subunit OS=Candida albicans (strain SC5314 / ATCC MYA-2876) OX=237561 GN=RPN12 PE=3 SV=1	0.427667	0.311333	0.651333	0.315	0.0274608	Yes	0.505	0.218	0.56	0.427667	0.355	0.323	0.256	0.311333	0.583	0.795	0.576	0.651333	0.31	0.236	0.399	0.315	0	67.981	0	42	9	188	9	9	1	277	32.1	5.36	3247	206.71	42	42	88	100	9	9	0.505	0.218	0.56	0.355	0.323	0.256	0.583	0.795	0.576	0.31	0.236	0.399	-0.98	-2.2	-0.84	-1.49	-1.63	-1.97	-0.78	-0.33	-0.8	-1.69	-2.08	-1.33	0.119045	0.477746	0.103545	0.602862	0.895428	0.824335	0.512846	0.948894	0.523416	0.618938	0.313112	0.951794	0.298958	0.806773	0.268782	0.865895	0.995064	0.949448	0.820049	0.989787	0.833261	0.868057	0.648197	0.995129	1.73	3.64	22.73	11.3	9.63	4.81	14.74	22.35	30.42	7.7	2.71	15.31	26.1484	25.4444	25.8004	25.9036	25.9306	25.9515	26.0981	24.977	25.4205	26.0138	25.9508	25.7962	5.1334e+07	2.30443e+07	3.5786e+07	9.87304e+06	3.74331e+07	2.10033e+07	5.16644e+07	1.11056e+07	5.26823e+07	1.12759e+07	5.29266e+07	1.19636e+07	4.34543e+07	2.83755e+07	2.36956e+07	9.32727e+06	2.93069e+07	1.56036e+07	4.87425e+07	1.90112e+07	5.12633e+07	1.35939e+07	4.60859e+07	1.2184e+07																									1	1	1	1	1	1	1	1	1	1	1	1	1	1	1	1	1	1	1	1	1	1	1	1	5.1334e+07	2.30443e+07	3.5786e+07	9.87304e+06	3.74331e+07	2.10033e+07	5.16644e+07	1.11056e+07	5.26823e+07	1.12759e+07	5.29266e+07	1.19636e+07	4.34543e+07	2.83755e+07	2.36956e+07	9.32727e+06	2.93069e+07	1.56036e+07	4.87425e+07	1.90112e+07	5.12633e+07	1.35939e+07	4.60859e+07	1.2184e+07	6	4	6	5	6	4	7	7	7	5	7	6	6	4	5	3	6	6	7	5	6	5	7	4
CCC1	High	IsMasterProtein	Q59SS1	Ccc1p OS=Candida albicans (strain SC5314 / ATCC MYA-2876) OX=237561 GN=CCC1 PE=3 SV=1	0.362	0.549	0.651	0.587	0.00106506	Yes	0.403	0.31	0.373	0.362	0.584	0.522	0.541	0.549	0.594	0.756	0.603	0.651	0.568	0.587	0.606	0.587	0.001	21.395	1	24	5	51	5	5	1	312	33.3	4.72	563	40.27	24	24	24	27	5	5	0.403	0.31	0.373	0.584	0.522	0.541	0.594	0.756	0.603	0.568	0.587	0.606	-1.31	-1.69	-1.42	-0.78	-0.94	-0.89	-0.75	-0.4	-0.73	-0.81	-0.77	-0.72	0.661279	0.958406	0.84985	0.271284	0.340449	0.30444	0.617355	0.930625	0.656677	0.564763	0.463959	0.399242	0.885799	0.995778	0.954503	0.570338	0.653855	0.599874	0.882131	0.983262	0.916811	0.839155	0.808839	0.753573	3.88	0	0.37	5.95	8.85	0.47	9.06	2.71	1.39	2.89	0	14.99	23.5637	23.1929	23.4165	23.9407	23.9451	23.7117	23.807	23.7986	23.6012	23.8623	23.8088	23.3804	9125933	3.2729e+06	7.54687e+06	2.04209e+06	7.92103e+06	3.27498e+06	1.05177e+07	5.58387e+06	1.02755e+07	5.87561e+06	8.98506e+06	4.75348e+06	8.93381e+06	5.74307e+06	8.36795e+06	6.22288e+06	8.05656e+06	4.66867e+06	1.00784e+07	5.17199e+06	9.27468e+06	5.4196e+06	6.75823e+06	4.16096e+06																									1	1	1	1	1	1	1	1	1	1	1	1	1	1	1	1	1	1	1	1	1	1	1	1	9125933	3.2729e+06	7.54687e+06	2.04209e+06	7.92103e+06	3.27498e+06	1.05177e+07	5.58387e+06	1.02755e+07	5.87561e+06	8.98506e+06	4.75348e+06	8.93381e+06	5.74307e+06	8.36795e+06	6.22288e+06	8.05656e+06	4.66867e+06	1.00784e+07	5.17199e+06	9.27468e+06	5.4196e+06	6.75823e+06	4.16096e+06	5	4	3	1	4	3	4	2	2	2	4	3	4	4	2	2	4	2	4	3	2	1	4	4
PRE9	High	IsMasterProtein	Q5AEB8	Proteasome core particle subunit alpha 3 OS=Candida albicans (strain SC5314 / ATCC MYA-2876) OX=237561 GN=PRE9 PE=3 SV=1	0.308	0.333	0.650667	0.332667	0.00143169	Yes	0.321	0.203	0.4	0.308	0.33	0.342	0.327	0.333	0.606	0.774	0.572	0.650667	0.3	0.362	0.336	0.332667	0	65.687	0	50	7	138	7	7	1	251	27.8	5.17	2215	139.21	50	50	65	73	7	7	0.321	0.203	0.4	0.33	0.342	0.327	0.606	0.774	0.572	0.3	0.362	0.336	-1.64	-2.3	-1.32	-1.6	-1.55	-1.61	-0.72	-0.37	-0.81	-1.74	-1.47	-1.57	0.870724	0.400903	0.454285	0.772559	0.817152	0.778449	0.574803	0.989458	0.447944	0.581112	0.846597	0.793655	0.967631	0.740254	0.741935	0.943803	0.989456	0.937733	0.85633	0.997928	0.767521	0.849375	0.973611	0.954113	2.13	3.25	9.77	9.1	5.43	7.91	0.97	18.65	22.45	1.61	3.48	3.39	25.9304	24.2291	25.8539	25.4059	25.0732	25.0742	26.2178	26.6591	26.3909	24.8694	25.08	25.5815	6.35029e+07	444821	1.83315e+07	1.33331e+06	6.01302e+07	517345	4.34518e+07	1.00381e+06	2.84355e+07	6.86597e+06	3.46837e+07	640479	6.65792e+07	1.14667e+07	8.2972e+07	2.29966e+07	7.85033e+07	9.49058e+06	2.47063e+07	5.94462e+06	2.13037e+07	1.41629e+07	4.47929e+07	5.41934e+06																									1	1	1	1	1	1	1	1	1	1	1	1	1	1	1	1	1	1	1	1	1	1	1	1	6.35029e+07	444821	1.83315e+07	1.33331e+06	6.01302e+07	517345	4.34518e+07	1.00381e+06	2.84355e+07	6.86597e+06	3.46837e+07	640479	6.65792e+07	1.14667e+07	8.2972e+07	2.29966e+07	7.85033e+07	9.49058e+06	2.47063e+07	5.94462e+06	2.13037e+07	1.41629e+07	4.47929e+07	5.41934e+06	8	3	6	5	7	4	8	5	8	4	8	4	4	3	7	4	5	4	8	5	6	4	6	5
orf19.4029	High	IsMasterProtein	A0A1D8PP79	WD_REPEATS_REGION domain-containing protein OS=Candida albicans (strain SC5314 / ATCC MYA-2876) OX=237561 GN=orf19.4029 PE=4 SV=1	0.282	0.301667	0.649667	0.406333	0.000107901	Yes	0.283	0.292	0.271	0.282	0.273	0.346	0.286	0.301667	0.746	0.574	0.629	0.649667	0.358	0.411	0.45	0.406333	0	160.122	0	47	12	486	12	12	1	415	45.8	4.5	9085	506.07	47	47	227	259	12	12	0.283	0.292	0.271	0.273	0.346	0.286	0.746	0.574	0.629	0.358	0.411	0.45	-1.82	-1.78	-1.88	-1.87	-1.53	-1.8	-0.42	-0.8	-0.67	-1.48	-1.28	-1.15	0.907472	0.868689	0.785911	0.936662	0.800903	0.925406	0.930817	0.417038	0.596395	0.841425	0.959151	0.773931	0.981743	0.983402	0.927483	0.984771	0.983847	0.979746	0.993887	0.736445	0.886502	0.962154	0.994571	0.950097	4.85	2.03	1.47	4.45	12.67	3.23	9.67	15.21	10.21	1.4	2.65	11.4	27.1804	26.87	27.0047	27.1386	26.9258	26.7771	26.9119	26.9475	26.8954	27.0907	26.5317	27.1955	118242878	3.38519e+07	9.46754e+07	2.7979e+07	9.66406e+07	3.80195e+07	1.20286e+08	2.74627e+07	9.13271e+07	3.61652e+07	8.79761e+07	2.70255e+07	7.71825e+07	4.90859e+07	8.63675e+07	4.305e+07	7.21853e+07	5.26433e+07	1.07177e+08	3.5749e+07	6.71683e+07	2.98466e+07	1.06921e+08	4.67695e+07																									1	1	1	1	1	1	1	1	1	1	1	1	1	1	1	1	1	1	1	1	1	1	1	1	118242878	3.38519e+07	9.46754e+07	2.7979e+07	9.66406e+07	3.80195e+07	1.20286e+08	2.74627e+07	9.13271e+07	3.61652e+07	8.79761e+07	2.70255e+07	7.71825e+07	4.90859e+07	8.63675e+07	4.305e+07	7.21853e+07	5.26433e+07	1.07177e+08	3.5749e+07	6.71683e+07	2.98466e+07	1.06921e+08	4.67695e+07	13	10	12	8	13	11	11	10	11	10	11	10	11	8	10	8	10	9	12	10	9	9	12	10
RBD2	High	IsMasterProtein	Q5AH12	Rhomboid protein 2 OS=Candida albicans (strain SC5314 / ATCC MYA-2876) OX=237561 GN=RBD2 PE=3 SV=1	0.135333	0	0.649	0.228333	0.000137456	Yes	0.166		0.24	0.135333				0	0.754	0.507	0.686	0.649	0.263	0.173	0.249	0.228333	0.001	20.197	1	12	1	20	1	1	1	284	31.7	7.01	312	16.49	12	12	10	10	1	1	0.166		0.24				0.754	0.507	0.686	0.263	0.173	0.249	-2.59		-2.06				-0.41	-0.98	-0.54	-1.93	-2.53	-2.01	0.35004		0.633197				0.963237	0.486187	0.805719	0.553044	0.108031	0.410775	0.647883		0.864432				0.998995	0.793989	0.964103	0.831051	0.296529	0.766328	0		0				0	0	0	0	0	0	20.2661		19.4704				18.4682	18.0281	18.562	21.1277	21.547	21.2051	1.0814e+06	179543			585748	140674							206724	155921	177409	89893	229589	157414	1.81454e+06	476770	2.61314e+06	450941	1.93591e+06	481607																									1	1			1	1							1	1	1	1	1	1	1	1	1	1	1	1	1.0814e+06	179543			585748	140674							206724	155921	177409	89893	229589	157414	1.81454e+06	476770	2.61314e+06	450941	1.93591e+06	481607	1	1			1	1							1	1	1	1	1	1	1	1	1	1	1	1
HNT1	High	IsMasterProtein	Q59WG0	Adenosine 5'-monophosphoramidase OS=Candida albicans (strain SC5314 / ATCC MYA-2876) OX=237561 GN=HNT1 PE=1 SV=1	0.213	0.263	0.648667	0.339333	0.000656239	Yes	0.225	0.206	0.208	0.213	0.256	0.256	0.277	0.263	0.659	0.487	0.8	0.648667	0.363	0.346	0.309	0.339333	0	214.745	0	72	9	1477	9	9	1	152	17	6.86	24360	1443.65	72	72	686	791	9	9	0.225	0.206	0.208	0.256	0.256	0.277	0.659	0.487	0.8	0.363	0.346	0.309	-2.15	-2.28	-2.27	-1.96	-1.97	-1.85	-0.6	-1.04	-0.32	-1.46	-1.53	-1.69	0.416041	0.415573	0.290419	0.783226	0.791805	0.960174	0.671644	0.206624	0.959802	0.86254	0.781812	0.678014	0.71575	0.755215	0.579522	0.9453	0.981001	0.987565	0.91378	0.461877	0.994886	0.970389	0.954177	0.924019	2.29	2.05	2.1	1.09	2.83	1.47	29.27	10.85	28.44	5.62	6.51	6.8	29.3095	29.6518	29.0802	30.06	29.9124	29.8823	28.0176	28.0395	28.3042	29.3862	29.0941	29.122	5.41485e+08	1.2383e+08	7.20378e+08	1.23124e+08	4.78527e+08	8.90265e+07	8.89685e+08	2.2969e+08	811160853	1.99324e+08	7.77355e+08	2.12288e+08	1.62845e+08	1.08885e+08	1.75992e+08	9.98977e+07	1.80463e+08	1.50985e+08	5.12295e+08	1.89377e+08	4.25544e+08	147506856	4.4526e+08	1.38971e+08																									1	1	1	1	1	1	1	1	1	1	1	1	1	1	1	1	1	1	1	1	1	1	1	1	5.41485e+08	1.2383e+08	7.20378e+08	1.23124e+08	4.78527e+08	8.90265e+07	8.89685e+08	2.2969e+08	811160853	1.99324e+08	7.77355e+08	2.12288e+08	1.62845e+08	1.08885e+08	1.75992e+08	9.98977e+07	1.80463e+08	1.50985e+08	5.12295e+08	1.89377e+08	4.25544e+08	147506856	4.4526e+08	1.38971e+08	12	10	13	9	12	10	14	12	14	11	14	12	13	10	13	10	12	11	13	12	13	11	14	13
ZWF1	High	IsMasterProtein	A0A1D8PEG2	Glucose-6-phosphate 1-dehydrogenase OS=Candida albicans (strain SC5314 / ATCC MYA-2876) OX=237561 GN=ZWF1 PE=3 SV=1	0.221	0.262	0.648	0.265333	7.49194e-05	Yes	0.186	0.313	0.164	0.221	0.238	0.245	0.303	0.262	0.693	0.575	0.676	0.648	0.229	0.326	0.241	0.265333	0	297.637	0	65	30	2409	30	30	1	507	58.3	6.58	24889	1452.77	65	65	1083	1326	30	30	0.186	0.313	0.164	0.238	0.245	0.303	0.693	0.575	0.676	0.229	0.326	0.241	-2.43	-1.67	-2.61	-2.07	-2.03	-1.72	-0.53	-0.8	-0.56	-2.13	-1.62	-2.06	0.161065	0.972368	0.0776933	0.625922	0.737437	0.799811	0.774048	0.420001	0.675706	0.170891	0.694063	0.37618	0.37464	0.998335	0.209085	0.878044	0.958626	0.946866	0.952069	0.738035	0.917461	0.424601	0.931152	0.733504	3.2	6.4	2.59	3.27	3.37	5.57	26.46	16.11	20.35	4.99	6.69	4.13	29.4105	29.1759	29.3845	29.5612	29.6747	29.4099	29.5153	29.2962	29.6947	29.7908	29.6133	29.6731	5.80516e+08	1.33048e+08	4.4938e+08	1.57126e+08	5.89197e+08	1.11637e+08	6.06807e+08	1.85364e+08	6.79332e+08	1.77635e+08	5.49505e+08	1.63771e+08	4.73099e+08	2.94224e+08	4.37249e+08	221980206	5.20462e+08	3.48494e+08	7.69888e+08	1.58894e+08	6.49727e+08	1.71544e+08	6.77082e+08	1.78957e+08																									1	1	1	1	1	1	1	1	1	1	1	1	1	1	1	1	1	1	1	1	1	1	1	1	5.80516e+08	1.33048e+08	4.4938e+08	1.57126e+08	5.89197e+08	1.11637e+08	6.06807e+08	1.85364e+08	6.79332e+08	1.77635e+08	5.49505e+08	1.63771e+08	4.73099e+08	2.94224e+08	4.37249e+08	221980206	5.20462e+08	3.48494e+08	7.69888e+08	1.58894e+08	6.49727e+08	1.71544e+08	6.77082e+08	1.78957e+08	25	20	25	19	24	20	26	26	26	23	27	24	27	24	24	23	26	25	28	25	25	23	26	23
ZPR1	High	IsMasterProtein	Q5A934	Zinc finger-containing protein OS=Candida albicans (strain SC5314 / ATCC MYA-2876) OX=237561 GN=ZPR1 PE=3 SV=1	0.187667	0.167	0.647	0.273	6.66215e-07	Yes	0.126	0.181	0.256	0.187667	0.158	0.163	0.18	0.167	0.641	0.67	0.63	0.647	0.249	0.289	0.281	0.273	0	163.214	0	56	16	664	16	16	1	509	57	4.84	13267	729.53	56	56	309	355	16	16	0.126	0.181	0.256	0.158	0.163	0.18	0.641	0.67	0.63	0.249	0.289	0.281	-2.99	-2.46	-1.97	-2.66	-2.62	-2.47	-0.64	-0.58	-0.67	-2.01	-1.79	-1.83	0.00943873	0.294636	0.6563	0.0967606	0.299347	0.141179	0.61568	0.696174	0.536941	0.251967	0.532656	0.552888	0.0313237	0.614604	0.872765	0.264523	0.601575	0.34974	0.882131	0.913018	0.841219	0.540488	0.852229	0.866692	1.69	3.25	2.53	2.92	1.67	3.57	8.3	10.99	23.28	3.64	4.81	4.29	26.8622	28.876	26.8591	28.2709	28.401	28.1331	27.033	28.6942	28.8486	27.3586	28.6275	27.1795	1.00236e+08	2.17569e+07	473814225	1.88567e+07	9.90674e+07	2.26604e+07	2.97486e+08	2.64057e+07	3.29183e+08	2.52577e+07	2.71444e+08	2.29253e+07	9.50305e+07	4.22959e+07	3.89397e+08	4.49285e+07	4.17301e+08	6.60771e+07	1.26841e+08	4.52474e+07	3.7366e+08	4.10493e+07	1.10964e+08	4.10412e+07																									1	1	1	1	1	1	1	1	1	1	1	1	1	1	1	1	1	1	1	1	1	1	1	1	1.00236e+08	2.17569e+07	473814225	1.88567e+07	9.90674e+07	2.26604e+07	2.97486e+08	2.64057e+07	3.29183e+08	2.52577e+07	2.71444e+08	2.29253e+07	9.50305e+07	4.22959e+07	3.89397e+08	4.49285e+07	4.17301e+08	6.60771e+07	1.26841e+08	4.52474e+07	3.7366e+08	4.10493e+07	1.10964e+08	4.10412e+07	16	9	17	10	16	8	16	12	16	7	15	8	14	10	11	10	11	11	16	10	14	9	15	11
SPT6	High	IsMasterProtein	Q3MNT0	Transcription elongation factor SPT6 OS=Candida albicans (strain SC5314 / ATCC MYA-2876) OX=237561 GN=SPT6 PE=3 SV=1	0.352	0.295333	0.646333	0.303	0.00092515	Yes	0.42	0.262	0.374	0.352	0.308	0.271	0.307	0.295333	0.613	0.753	0.573	0.646333	0.258	0.381	0.27	0.303	0	98.718	0	13	11	343	11	11	1	1401	162	5.24	5718	393.29	13	13	171	172	11	11	0.42	0.262	0.374	0.308	0.271	0.307	0.613	0.753	0.573	0.258	0.381	0.27	-1.25	-1.93	-1.42	-1.7	-1.89	-1.71	-0.71	-0.41	-0.8	-1.95	-1.39	-1.89	0.304015	0.712309	0.514963	0.864868	0.865667	0.88866	0.617531	0.9565	0.468936	0.363347	0.924989	0.502148	0.597026	0.95128	0.788421	0.963504	0.992558	0.967919	0.882131	0.992661	0.785507	0.687231	0.986944	0.831012	10.94	6.72	8.94	2.6	3.02	10.19	13.89	35.14	20.19	2.67	9.68	2.49	26.1791	26.8847	26.2352	25.8627	25.8245	25.1326	25.3986	25.4002	25.6775	25.8842	25.9777	25.1616	6.37846e+07	1.21967e+07	5.66292e+07	6.72822e+07	6.49685e+07	1.40238e+07	4.89255e+07	1.20899e+07	5.03911e+07	9.03272e+06	3.07344e+07	6.05043e+06	3.26829e+07	1.15484e+07	3.02124e+07	1.40684e+07	3.68211e+07	1.68448e+07	5.24695e+07	9.4641e+06	2.19524e+07	4.4128e+07	3.10247e+07	6.50796e+06																									1	1	1	1	1	1	1	1	1	1	1	1	1	1	1	1	1	1	1	1	1	1	1	1	6.37846e+07	1.21967e+07	5.66292e+07	6.72822e+07	6.49685e+07	1.40238e+07	4.89255e+07	1.20899e+07	5.03911e+07	9.03272e+06	3.07344e+07	6.05043e+06	3.26829e+07	1.15484e+07	3.02124e+07	1.40684e+07	3.68211e+07	1.68448e+07	5.24695e+07	9.4641e+06	2.19524e+07	4.4128e+07	3.10247e+07	6.50796e+06	10	5	8	8	10	6	10	6	9	6	10	5	8	8	9	8	9	8	10	5	9	5	8	6
DPS1-1	High	IsMasterProtein	Q59UF7	Aspartyl-tRNA synthetase OS=Candida albicans (strain SC5314 / ATCC MYA-2876) OX=237561 GN=DPS1-1 PE=3 SV=1	0.216	0.163667	0.645	0.264	6.82815e-05	Yes	0.213	0.215	0.22	0.216	0.17	0.174	0.147	0.163667	0.506	0.752	0.677	0.645	0.247	0.299	0.246	0.264	0	233.987	0	47	17	1419	17	17	1	578	65.3	5.72	16596	1221.65	47	47	670	749	17	17	0.213	0.215	0.22	0.17	0.174	0.147	0.506	0.752	0.677	0.247	0.299	0.246	-2.23	-2.22	-2.18	-2.56	-2.53	-2.77	-0.98	-0.41	-0.56	-2.02	-1.74	-2.02	0.323623	0.462482	0.374372	0.143528	0.354922	0.0320024	0.252903	0.940232	0.676533	0.241417	0.576107	0.398056	0.617345	0.794574	0.674003	0.359268	0.674384	0.100316	0.558545	0.988077	0.918036	0.527935	0.875683	0.753573	1.8	3.72	2.5	1.52	1.53	1	18.14	42.97	25.27	4.18	4.16	4.17	27.266	27.6297	27.4136	27.5484	27.9614	27.1793	27.1844	28.0812	27.3822	27.9375	27.9028	27.7197	1.35219e+08	2.61762e+07	1.64855e+08	4.28168e+07	1.51699e+08	2.70836e+07	166401106	2.98842e+07	2.22638e+08	3.87139e+07	1.27091e+08	2.4888e+07	9.16634e+07	6.08589e+07	1.66935e+08	1.17048e+08	1.06215e+08	6.87159e+07	2.06608e+08	5.04494e+07	2.14385e+08	3.65567e+07	184353238	3.66764e+07																									1	1	1	1	1	1	1	1	1	1	1	1	1	1	1	1	1	1	1	1	1	1	1	1	1.35219e+08	2.61762e+07	1.64855e+08	4.28168e+07	1.51699e+08	2.70836e+07	166401106	2.98842e+07	2.22638e+08	3.87139e+07	1.27091e+08	2.4888e+07	9.16634e+07	6.08589e+07	1.66935e+08	1.17048e+08	1.06215e+08	6.87159e+07	2.06608e+08	5.04494e+07	2.14385e+08	3.65567e+07	184353238	3.66764e+07	20	16	18	13	19	14	21	16	20	15	18	15	16	16	18	14	16	12	20	16	18	16	19	17
TDH3	High	IsMasterProtein	Q5ADM7	Glyceraldehyde-3-phosphate dehydrogenase OS=Candida albicans (strain SC5314 / ATCC MYA-2876) OX=237561 GN=TDH3 PE=3 SV=1	0.206333	0.300333	0.644667	0.36	1.18206e-07	Yes	0.208	0.212	0.199	0.206333	0.304	0.3	0.297	0.300333	0.59	0.68	0.664	0.644667	0.368	0.358	0.354	0.36	0	1373.02	0	87	30	56885	30	30	1	335	35.8	7.12	1071237	57604.2	87	87	26738	30147	30	30	0.208	0.212	0.199	0.304	0.3	0.297	0.59	0.68	0.664	0.368	0.358	0.354	-2.27	-2.23	-2.33	-1.72	-1.74	-1.75	-0.76	-0.56	-0.59	-1.44	-1.48	-1.5	0.286618	0.44999	0.236632	0.827613	0.993258	0.851121	0.468009	0.727059	0.637569	0.89158	0.831853	0.869301	0.574248	0.784978	0.499698	0.955927	0.999532	0.956921	0.78357	0.924572	0.903481	0.979634	0.971515	0.97279	1.83	1.43	1.25	3.99	3.49	3.81	11.44	10.54	16.06	5.64	4.49	5.52	34.9554	35.0306	34.9771	34.8408	34.9561	34.5544	34.9093	35.524	35.0101	35.1525	35.0335	34.9384	27875507991	5438140413	28720181329	6377250270	28144502818	5674053645	23042213179	7727272247	25392521695	7936313998	18771008154	6458821374	20267921136	11997707881	28827151603	20578689141	20592887205	14007432245	28311502011	9879994931	25758244779	9408168251	24373030281	8550756997																									1	1	1	1	1	1	1	1	1	1	1	1	1	1	1	1	1	1	1	1	1	1	1	1	27875507991	5438140413	28720181329	6377250270	28144502818	5674053645	23042213179	7727272247	25392521695	7936313998	18771008154	6458821374	20267921136	11997707881	28827151603	20578689141	20592887205	14007432245	28311502011	9879994931	25758244779	9408168251	24373030281	8550756997	52	48	53	48	52	48	55	49	52	47	50	49	53	49	51	47	53	51	55	50	50	46	55	49
WRS1	High	IsMasterProtein	Q5A3P4	Tryptophanyl-tRNA synthetase OS=Candida albicans (strain SC5314 / ATCC MYA-2876) OX=237561 GN=WRS1 PE=3 SV=1	0.136	0.161667	0.644667	0.352667	0.0224237	Yes	0.207	0.125	0.076	0.136	0.178	0.114	0.193	0.161667	0.572	0.927	0.435	0.644667	0.6	0.205	0.253	0.352667	0	49.882	0	14	5	180	5	5	1	424	48.1	6.42	2611	139.83	14	14	89	91	5	5	0.207	0.125	0.076	0.178	0.114	0.193	0.572	0.927	0.435	0.6	0.205	0.253	-2.27	-3	-3.72	-2.49	-3.13	-2.38	-0.81	-0.11	-1.2	-0.74	-2.29	-1.98	0.408777	0.0811154	0.00320836	0.324591	0.101859	0.371285	0.506309	0.689263	0.232794	0.349089	0.201155	0.431023	0.709581	0.224574	0.0112581	0.62888	0.265874	0.678615	0.815194	0.913018	0.539787	0.675202	0.477237	0.782924	1.04	1.95	1.26	2.31	0.73	3.38	27.92	0	20.29	36.09	3.66	9.09	24.7757	24.5194	24.8284	24.6282	24.9862	24.6314	25.0705	24.54	24.8574	24.8531	24.7821	24.4326	2.33038e+07	5.41947e+06	2.05948e+07	3.45295e+06	2.42233e+07	5.56895e+06	2.17861e+07	4.14594e+06	2.94929e+07	3.74172e+06	2.09585e+07	5.03113e+06	1.80023e+07	1.72331e+07	1.36177e+07	1.0776e+07	1.94443e+07	1.09514e+07	1.48689e+07	1.54376e+07	2.24772e+07	6.37311e+06	1.47222e+07	7.92193e+06																									1	1	1	1	1	1	1	1	1	1	1	1	1	1	1	1	1	1	1	1	1	1	1	1	2.33038e+07	5.41947e+06	2.05948e+07	3.45295e+06	2.42233e+07	5.56895e+06	2.17861e+07	4.14594e+06	2.94929e+07	3.74172e+06	2.09585e+07	5.03113e+06	1.80023e+07	1.72331e+07	1.36177e+07	1.0776e+07	1.94443e+07	1.09514e+07	1.48689e+07	1.54376e+07	2.24772e+07	6.37311e+06	1.47222e+07	7.92193e+06	4	2	3	2	3	2	4	2	3	2	4	2	3	2	4	1	3	2	3	2	3	2	3	2
TOA2	High	IsMasterProtein	Q5AMM1	Transcription initiation factor IIA subunit 2 OS=Candida albicans (strain SC5314 / ATCC MYA-2876) OX=237561 GN=TOA2 PE=3 SV=1	0.307	0.321	0.643667	0.321667	0.0186696	Yes	0.337	0.374	0.21	0.307	0.239	0.461	0.263	0.321	0.503	0.838	0.59	0.643667	0.302	0.35	0.313	0.321667	0	23.619	0	38	4	39	4	4	1	130	14.6	5.38	1376	73.34	38	38	19	20	4	4	0.337	0.374	0.21	0.239	0.461	0.263	0.503	0.838	0.59	0.302	0.35	0.313	-1.57	-1.42	-2.25	-2.06	-1.12	-1.93	-0.99	-0.25	-0.76	-1.73	-1.52	-1.68	0.904683	0.76853	0.42296	0.690801	0.460367	0.760457	0.383135	0.891834	0.628503	0.596439	0.796125	0.692356	0.981743	0.971035	0.720353	0.906022	0.780415	0.931822	0.710422	0.975291	0.900064	0.860262	0.962216	0.928226	0	0	0	0	0	0	0	0	0	0	0	0	24.2756	23.5351	23.9114	24.4458	24.0697	24.0421	22.6386	23.967	23.8977	24.2132	24.1112	24.1227	1.51937e+07	5115237	8845588	3.31017e+06	1.30349e+07	2743504	1.86966e+07	4.15569e+06	14002680	3.60493e+06	1.39866e+07	3.28725e+06	4.34344e+06	2186348	10568038	5.82984e+06	9.82668e+06	5.8019e+06	1.49993e+07	4.44976e+06	13427152	4.69482e+06	1.39167e+07	4.35033e+06																									1	1	1	1	1	1	1	1	1	1	1	1	1	1	1	1	1	1	1	1	1	1	1	1	1.51937e+07	5115237	8845588	3.31017e+06	1.30349e+07	2743504	1.86966e+07	4.15569e+06	14002680	3.60493e+06	1.39866e+07	3.28725e+06	4.34344e+06	2186348	10568038	5.82984e+06	9.82668e+06	5.8019e+06	1.49993e+07	4.44976e+06	13427152	4.69482e+06	1.39167e+07	4.35033e+06	1	1	1	1	1	1	2	1	2	1	2	1	1	1	2	1	1	1	2	1	1	1	1	1
CTA3	High	IsMasterProtein	A0A1D8PF53	Cta3p OS=Candida albicans (strain SC5314 / ATCC MYA-2876) OX=237561 GN=CTA3 PE=4 SV=1	0.225667	0.361333	0.643333	0.394333	0.0027383	Yes	0.197	0.258	0.222	0.225667	0.312	0.428	0.344	0.361333	0.559	0.771	0.6	0.643333	0.349	0.529	0.305	0.394333	0	356.014	0	42	30	1078	30	30	1	1296	140.2	4.73	16065	954.92	42	42	492	586	30	30	0.197	0.258	0.222	0.312	0.428	0.344	0.559	0.771	0.6	0.349	0.529	0.305	-2.34	-1.96	-2.17	-1.68	-1.23	-1.54	-0.84	-0.38	-0.74	-1.52	-0.92	-1.71	0.222171	0.691332	0.387138	0.77496	0.540759	0.502624	0.384763	0.993443	0.501031	0.787312	0.594157	0.659907	0.48082	0.945033	0.686423	0.943819	0.846133	0.785207	0.711647	0.999775	0.81257	0.944283	0.886097	0.917376	1.68	4.56	1.69	8.98	20.31	10.28	34.34	27	29.71	11.25	31.39	8.89	27.5683	27.2946	27.7416	27.3981	27.2656	26.9989	27.5557	27.0834	26.9596	27.4779	26.7771	27.536	1.69266e+08	2.97493e+07	127935020	3.66933e+07	1.94526e+08	2.98863e+07	1.42143e+08	3.47239e+07	1.21294e+08	4.00498e+07	1.08755e+08	2.53562e+07	1.19257e+08	7.8023e+07	8.01924e+07	6.20169e+07	8.5271e+07	4.5236e+07	1.28005e+08	5.892e+07	8.43259e+07	3.06763e+07	1.35011e+08	5.96008e+07																									1	1	1	1	1	1	1	1	1	1	1	1	1	1	1	1	1	1	1	1	1	1	1	1	1.69266e+08	2.97493e+07	127935020	3.66933e+07	1.94526e+08	2.98863e+07	1.42143e+08	3.47239e+07	1.21294e+08	4.00498e+07	1.08755e+08	2.53562e+07	1.19257e+08	7.8023e+07	8.01924e+07	6.20169e+07	8.5271e+07	4.5236e+07	1.28005e+08	5.892e+07	8.43259e+07	3.06763e+07	1.35011e+08	5.96008e+07	24	17	25	17	25	15	28	20	23	17	27	18	22	18	21	17	22	15	22	18	25	13	21	16
HMO1	High	IsMasterProtein	Q59PR9	Transcriptional regulator HMO1 OS=Candida albicans (strain SC5314 / ATCC MYA-2876) OX=237561 GN=HMO1 PE=2 SV=1	0.349333	0.362667	0.641667	0.484333	0.00211125	Yes	0.333	0.401	0.314	0.349333	0.257	0.494	0.337	0.362667	0.658	0.641	0.626	0.641667	0.465	0.513	0.475	0.484333	0	100.919	0	57	9	732	9	9	1	223	24.8	9.19	9925	687.11	57	57	334	398	9	9	0.333	0.401	0.314	0.257	0.494	0.337	0.658	0.641	0.626	0.465	0.513	0.475	-1.59	-1.32	-1.67	-1.96	-1.02	-1.57	-0.6	-0.64	-0.68	-1.11	-0.96	-1.07	0.704104	0.673001	0.86739	0.792266	0.391104	0.54813	0.668466	0.610549	0.524342	0.637681	0.635375	0.698937	0.902455	0.936188	0.960851	0.950587	0.71017	0.816407	0.913024	0.86874	0.833747	0.87721	0.909256	0.930794	5.9	11.03	8.95	4.78	13.64	11.61	10.77	22.16	19.85	16.32	12.81	16.02	27.8471	27.7187	27.9883	27.4176	28.0188	27.2087	28.2252	27.9398	28.0944	28.0074	27.3227	27.6626	1.83152e+08	5.82905e+07	1.56096e+08	6.47834e+07	1.9592e+08	7.03509e+07	1.33772e+08	4.55019e+07	1.86532e+08	8.54287e+07	1.01464e+08	5.36387e+07	1.93005e+08	1.20773e+08	1.39915e+08	1.17553e+08	1.60678e+08	1.2591e+08	1.73e+08	9.68182e+07	1.10381e+08	5.74826e+07	1.2677e+08	8.56878e+07																									1	1	1	1	1	1	1	1	1	1	1	1	1	1	1	1	1	1	1	1	1	1	1	1	1.83152e+08	5.82905e+07	1.56096e+08	6.47834e+07	1.9592e+08	7.03509e+07	1.33772e+08	4.55019e+07	1.86532e+08	8.54287e+07	1.01464e+08	5.36387e+07	1.93005e+08	1.20773e+08	1.39915e+08	1.17553e+08	1.60678e+08	1.2591e+08	1.73e+08	9.68182e+07	1.10381e+08	5.74826e+07	1.2677e+08	8.56878e+07	9	5	8	8	9	7	8	6	7	7	8	7	8	7	8	5	8	6	8	7	8	6	8	6
CCT8	High	IsMasterProtein	Q5AB74	CCT-theta OS=Candida albicans (strain SC5314 / ATCC MYA-2876) OX=237561 GN=CCT8 PE=3 SV=1	0.288667	0.225	0.641333	0.273667	0.000268691	Yes	0.332	0.191	0.343	0.288667	0.236	0.2	0.239	0.225	0.54	0.694	0.69	0.641333	0.217	0.337	0.267	0.273667	0	142.119	0	47	16	564	16	16	1	540	58.2	5.47	7615	541.59	47	47	270	294	16	16	0.332	0.191	0.343	0.236	0.2	0.239	0.54	0.694	0.69	0.217	0.337	0.267	-1.59	-2.39	-1.54	-2.08	-2.32	-2.07	-0.89	-0.53	-0.54	-2.2	-1.57	-1.9	0.71656	0.338736	0.677075	0.680306	0.492985	0.635133	0.391223	0.797915	0.812716	0.178357	0.741195	0.490358	0.908287	0.670101	0.885613	0.901199	0.810859	0.866846	0.71782	0.94806	0.964103	0.436335	0.94192	0.825804	6.99	1.22	9.33	2.66	3.35	0.13	30.3	21.68	21.23	0.49	5.27	3.07	26.7489	26.3179	26.6263	26.6501	27.2654	26.4228	26.2164	26.3924	26.2005	26.2308	26.0936	26.1637	8.38155e+07	2.89643e+07	6.81339e+07	1.55192e+07	7.72803e+07	2.63095e+07	9.38051e+07	1.15073e+07	136170709	2.51561e+07	8.25638e+07	7.39776e+06	6.25721e+07	1.53952e+07	5.85185e+07	2.95643e+07	58319038	1.87944e+07	7.03579e+07	8.39309e+06	6.11515e+07	1.0458e+07	6.80516e+07	7.12288e+06																									1	1	1	1	1	1	1	1	1	1	1	1	1	1	1	1	1	1	1	1	1	1	1	1	8.38155e+07	2.89643e+07	6.81339e+07	1.55192e+07	7.72803e+07	2.63095e+07	9.38051e+07	1.15073e+07	136170709	2.51561e+07	8.25638e+07	7.39776e+06	6.25721e+07	1.53952e+07	5.85185e+07	2.95643e+07	58319038	1.87944e+07	7.03579e+07	8.39309e+06	6.11515e+07	1.0458e+07	6.80516e+07	7.12288e+06	12	8	11	6	14	8	16	5	14	8	15	5	12	7	13	6	11	7	13	5	10	9	13	7
orf19.5525	High	IsMasterProtein	A0A1D8PPX6	Uncharacterized protein OS=Candida albicans (strain SC5314 / ATCC MYA-2876) OX=237561 GN=orf19.5525 PE=4 SV=1	0.223667	0.222667	0.641	0.296	0.00182775	Yes	0.275	0.199	0.197	0.223667	0.263	0.128	0.277	0.222667	0.533	0.633	0.757	0.641	0.361	0.155	0.372	0.296	0	122.256	0	61	11	423	11	11	1	348	37.7	5.77	7202	470.6	61	61	203	220	11	11	0.275	0.199	0.197	0.263	0.128	0.277	0.533	0.633	0.757	0.361	0.155	0.372	-1.86	-2.33	-2.35	-1.93	-2.96	-1.85	-0.91	-0.66	-0.4	-1.47	-2.69	-1.42	0.82068	0.379843	0.21524	0.877172	0.149366	0.992642	0.336905	0.584882	0.984353	0.852416	0.0699442	0.945544	0.947375	0.722496	0.468878	0.965285	0.361913	0.998103	0.661892	0.85618	1	0.965584	0.206064	0.995129	4.57	2.69	0.59	8.26	1.49	6.1	16.02	9.09	3.81	12.1	1.38	8.84	26.4395	26.6534	26.3928	26.8695	26.424	26.35	26.266	27.1781	26.5387	27.2947	26.1005	26.9803	6.88128e+07	2.21978e+07	9.15057e+07	1.4049e+07	6.64354e+07	2.1677e+07	1.08748e+08	1.38634e+07	8.27186e+07	7.31596e+06	72482024	1.30499e+07	4.51425e+07	3.55564e+07	9.05149e+07	6.13365e+07	5.67918e+07	4.06971e+07	1.22299e+08	4.23397e+07	5.9916e+07	1.20326e+07	9.62415e+07	3.61567e+07																									1	1	1	1	1	1	1	1	1	1	1	1	1	1	1	1	1	1	1	1	1	1	1	1	6.88128e+07	2.21978e+07	9.15057e+07	1.4049e+07	6.64354e+07	2.1677e+07	1.08748e+08	1.38634e+07	8.27186e+07	7.31596e+06	72482024	1.30499e+07	4.51425e+07	3.55564e+07	9.05149e+07	6.13365e+07	5.67918e+07	4.06971e+07	1.22299e+08	4.23397e+07	5.9916e+07	1.20326e+07	9.62415e+07	3.61567e+07	8	7	9	6	10	7	10	5	9	4	9	6	9	9	9	10	9	8	11	10	8	7	12	8
orf19.6090	High	IsMasterProtein	Q5AB84	Uncharacterized protein OS=Candida albicans (strain SC5314 / ATCC MYA-2876) OX=237561 GN=orf19.6090 PE=4 SV=1	0.294	0.337333	0.640667	0.429333	0.0121285	Yes	0.323	0.353	0.206	0.294	0.372	0.396	0.244	0.337333	0.622	0.52	0.78	0.640667	0.52	0.319	0.449	0.429333	0	97.437	0	36	10	427	10	10	1	400	43.5	4.69	3807	286.76	36	36	206	221	10	10	0.323	0.353	0.206	0.372	0.396	0.244	0.622	0.52	0.78	0.52	0.319	0.449	-1.63	-1.5	-2.28	-1.43	-1.34	-2.03	-0.69	-0.94	-0.36	-0.94	-1.65	-1.16	0.801664	0.853786	0.282816	0.416162	0.631049	0.694786	0.559985	0.278924	0.961183	0.456206	0.666504	0.779397	0.940257	0.980261	0.568542	0.717594	0.898784	0.897681	0.84836	0.570261	0.995277	0.767745	0.922408	0.952314	14.8	3.51	3.51	12.84	17.97	2.47	14.31	19.34	15.07	16.19	7.54	8.99	26.3887	27.0084	26.3571	26.6988	26.5625	26.5626	26.9733	27.0227	26.8815	26.8407	26.8144	26.3387	7.88897e+07	8.97081e+06	9.97247e+07	3.52795e+07	7.77838e+07	8.17489e+06	7.67309e+07	3.21994e+07	8.7117e+07	1.19883e+07	7.24434e+07	2.66706e+07	8.12756e+07	5.04842e+07	8.97996e+07	4.6547e+07	6.5765e+07	5.7869e+07	7.12091e+07	4.89788e+07	8.75745e+07	3.04445e+07	5.80366e+07	2.68286e+07																									1	1	1	1	1	1	1	1	1	1	1	1	1	1	1	1	1	1	1	1	1	1	1	1	7.88897e+07	8.97081e+06	9.97247e+07	3.52795e+07	7.77838e+07	8.17489e+06	7.67309e+07	3.21994e+07	8.7117e+07	1.19883e+07	7.24434e+07	2.66706e+07	8.12756e+07	5.04842e+07	8.97996e+07	4.6547e+07	6.5765e+07	5.7869e+07	7.12091e+07	4.89788e+07	8.75745e+07	3.04445e+07	5.80366e+07	2.68286e+07	12	7	12	8	11	8	12	7	12	8	12	8	10	7	11	7	10	8	11	10	10	8	12	10
SVF1	High	IsMasterProtein	Q5ABA2	Survival factor 1 OS=Candida albicans (strain SC5314 / ATCC MYA-2876) OX=237561 GN=SVF1 PE=3 SV=1	0.227333	0.223333	0.639	0.405	0.000292173	Yes	0.191	0.264	0.227	0.227333	0.258	0.171	0.241	0.223333	0.637	0.768	0.512	0.639	0.407	0.428	0.38	0.405	0	32.871	0	25	6	71	6	6	1	382	43	5.07	978	60.58	25	25	35	36	6	6	0.191	0.264	0.227	0.258	0.171	0.241	0.637	0.768	0.512	0.407	0.428	0.38	-2.39	-1.92	-2.14	-1.95	-2.55	-2.05	-0.65	-0.38	-0.97	-1.3	-1.22	-1.4	0.334983	0.723412	0.487918	0.821751	0.341348	0.677659	0.682243	0.957598	0.399347	0.912382	0.897453	0.975882	0.630255	0.959078	0.773803	0.955927	0.655034	0.88384	0.918668	0.992931	0.722367	0.982	0.985995	0.996183	0.53	4.96	0.11	1.94	3.61	3.82	15.41	6.87	12.27	13.97	0.54	8.82	24.9091	24.8744	25.1668	24.7379	25.4496	24.6116	24.4654	24.1712	24.6886	25.4559	24.6364	24.7447	2.78346e+07	3.67089e+06	2.82652e+07	2.49232e+06	28167558	9.50041e+06	2.27015e+07	5.27903e+06	3.63515e+07	9.47307e+06	1.94195e+07	6.21591e+06	1.55286e+07	7.63529e+06	1.06039e+07	8.28765e+06	1.89583e+07	8.08146e+06	3.67575e+07	9.26577e+06	1.8437e+07	7.64167e+06	1.97802e+07	8.33159e+06																									1	1	1	1	1	1	1	1	1	1	1	1	1	1	1	1	1	1	1	1	1	1	1	1	2.78346e+07	3.67089e+06	2.82652e+07	2.49232e+06	28167558	9.50041e+06	2.27015e+07	5.27903e+06	3.63515e+07	9.47307e+06	1.94195e+07	6.21591e+06	1.55286e+07	7.63529e+06	1.06039e+07	8.28765e+06	1.89583e+07	8.08146e+06	3.67575e+07	9.26577e+06	1.8437e+07	7.64167e+06	1.97802e+07	8.33159e+06	6	3	4	3	6	3	6	4	4	4	6	3	5	3	3	2	5	3	6	3	5	2	5	3
orf19.4016	High	IsMasterProtein	A0A1D8PP59	Ubiquinol--cytochrome-c reductase subunit OS=Candida albicans (strain SC5314 / ATCC MYA-2876) OX=237561 GN=orf19.4016 PE=4 SV=1	0.232	0.253667	0.637667	0.388	1.06669e-05	Yes	0.226	0.221	0.249	0.232	0.264	0.266	0.231	0.253667	0.568	0.616	0.729	0.637667	0.393	0.393	0.378	0.388	0	474.019	0	64	20	3780	20	20	1	439	47.9	7.17	68445	4450.99	64	64	1788	1992	20	20	0.226	0.221	0.249	0.264	0.266	0.231	0.568	0.616	0.729	0.393	0.393	0.378	-2.14	-2.18	-2.01	-1.92	-1.91	-2.11	-0.82	-0.7	-0.46	-1.35	-1.35	-1.4	0.422267	0.496496	0.599302	0.848642	0.844834	0.517519	0.406844	0.53625	0.83319	0.973581	0.970269	0.96675	0.719613	0.820971	0.844284	0.960116	0.991987	0.793993	0.728342	0.826779	0.964103	0.994383	0.998206	0.995129	6.34	3.8	6.64	3.82	2.84	3.43	19.94	19.36	38.26	11.29	7.98	7.63	28.4862	28.7491	28.761	29.8294	29.7001	29.545	28.7446	28.8838	29.0647	30.2477	29.6451	30.3322	287830184	8.81828e+07	3.56026e+08	9.51426e+07	3.50276e+08	1.04639e+08	7.48478e+08	205514586	6.78457e+08	1.9377e+08	625726547	157599255	2.76651e+08	1.73106e+08	3.02576e+08	1.92745e+08	3.26352e+08	2.3515e+08	9.06588e+08	3.68283e+08	5.97491e+08	2.42109e+08	1003510797	3.4829e+08																									1	1	1	1	1	1	1	1	1	1	1	1	1	1	1	1	1	1	1	1	1	1	1	1	287830184	8.81828e+07	3.56026e+08	9.51426e+07	3.50276e+08	1.04639e+08	7.48478e+08	205514586	6.78457e+08	1.9377e+08	625726547	157599255	2.76651e+08	1.73106e+08	3.02576e+08	1.92745e+08	3.26352e+08	2.3515e+08	9.06588e+08	3.68283e+08	5.97491e+08	2.42109e+08	1003510797	3.4829e+08	22	21	25	22	23	19	23	22	24	23	26	20	22	23	22	21	22	21	27	25	27	22	27	24
COF1	High	IsMasterProtein	A0A1D8PMW6	Actin-depolymerizing factor 1 OS=Candida albicans (strain SC5314 / ATCC MYA-2876) OX=237561 GN=COF1 PE=3 SV=1	0.304	0.211667	0.637667	0.242667	2.37605e-06	Yes	0.311	0.247	0.354	0.304	0.216	0.203	0.216	0.211667	0.637	0.603	0.673	0.637667	0.204	0.28	0.244	0.242667	0	212.058	0	80	11	2651	11	11	1	141	15.8	5.21	53148	2734.25	80	80	1264	1387	11	11	0.311	0.247	0.354	0.216	0.203	0.216	0.637	0.603	0.673	0.204	0.28	0.244	-1.69	-2.02	-1.5	-2.21	-2.3	-2.21	-0.65	-0.73	-0.57	-2.29	-1.83	-2.04	0.865789	0.632163	0.60235	0.445472	0.509685	0.379581	0.606639	0.497618	0.665978	0.0963551	0.496471	0.389404	0.966452	0.912755	0.846468	0.74774	0.821	0.687894	0.87982	0.799198	0.916811	0.273214	0.833149	0.744563	7.3	4.46	8.12	3.27	1.63	3.08	8.76	30.73	11.73	3.08	4.93	3.1	29.1449	30.2061	29.2949	30.2497	29.8938	30.1112	29.7239	29.2342	30.1688	29.6619	30.0329	29.383	3.42369e+08	2.51232e+08	9.65247e+08	2.73371e+08	3.97886e+08	260757026	1010154818	2.66503e+08	8.32161e+08	165372031	9.25359e+08	2.34422e+08	5.0596e+08	3.80765e+08	4.37288e+08	1.94204e+08	7.53291e+08	4.53741e+08	5.16099e+08	3.3332e+08	836847573	2.61673e+08	4.36452e+08	2.63642e+08																									1	1	1	1	1	1	1	1	1	1	1	1	1	1	1	1	1	1	1	1	1	1	1	1	3.42369e+08	2.51232e+08	9.65247e+08	2.73371e+08	3.97886e+08	260757026	1010154818	2.66503e+08	8.32161e+08	165372031	9.25359e+08	2.34422e+08	5.0596e+08	3.80765e+08	4.37288e+08	1.94204e+08	7.53291e+08	4.53741e+08	5.16099e+08	3.3332e+08	836847573	2.61673e+08	4.36452e+08	2.63642e+08	13	12	14	13	13	12	15	13	15	13	15	12	11	13	13	11	12	12	15	13	15	14	13	13
BBC1	High	IsMasterProtein	A0A1D8PE54	Bbc1p OS=Candida albicans (strain SC5314 / ATCC MYA-2876) OX=237561 GN=BBC1 PE=4 SV=1	0.23	0.220667	0.636333	0.207	0.000239265	Yes	0.164	0.297	0.229	0.23	0.198	0.262	0.202	0.220667	0.584	0.768	0.557	0.636333	0.186	0.166	0.269	0.207	0	124.345	0	27	14	395	14	14	1	954	104.5	4.88	6584	517.24	27	25	175	220	14	13	0.164	0.297	0.229	0.198	0.262	0.202	0.584	0.768	0.557	0.186	0.166	0.269	-2.61	-1.75	-2.13	-2.34	-1.93	-2.31	-0.78	-0.38	-0.84	-2.43	-2.59	-1.89	0.138375	0.891201	0.486022	0.394816	0.82326	0.321893	0.51592	0.98083	0.515907	0.0850172	0.0934029	0.500228	0.334687	0.988221	0.771317	0.69961	0.990784	0.623002	0.821009	0.994975	0.826004	0.246456	0.264072	0.828938	1.2	5.56	2.26	2.21	3.93	1.29	8.9	11.24	8.72	1.13	3.52	5.21	25.5536	24.7999	25.499	26.1116	26.0394	26.1627	25.1386	24.4709	24.8622	26.0506	25.4449	25.8786	3.89752e+07	1.02751e+07	2.22805e+07	6.92745e+06	3.8727e+07	8.69452e+06	5.66886e+07	1.58164e+07	5.41175e+07	1.48492e+07	5.98128e+07	1.53076e+07	1.69214e+07	2.00168e+07	1.21892e+07	1.10634e+07	1.39191e+07	1.65796e+07	5.69897e+07	1.25128e+07	3.45055e+07	1.11685e+07	5.01152e+07	1.15758e+07																									1	1	1	1	1	1	1	1	1	1	1	1	1	1	1	1	1	1	1	1	1	1	1	1	3.89752e+07	1.02751e+07	2.22805e+07	6.92745e+06	3.8727e+07	8.69452e+06	5.66886e+07	1.58164e+07	5.41175e+07	1.48492e+07	5.98128e+07	1.53076e+07	1.69214e+07	2.00168e+07	1.21892e+07	1.10634e+07	1.39191e+07	1.65796e+07	5.69897e+07	1.25128e+07	3.45055e+07	1.11685e+07	5.01152e+07	1.15758e+07	8	5	6	5	8	4	10	6	10	6	10	4	8	5	8	7	8	8	9	7	10	6	11	7
DDR48	High	IsMasterProtein	Q59X49	Stress protein DDR48 OS=Candida albicans (strain SC5314 / ATCC MYA-2876) OX=237561 GN=DDR48 PE=1 SV=1	0.24	0.364667	0.635333	0.377	6.21743e-10	Yes	0.245	0.235	0.24	0.24	0.355	0.362	0.377	0.364667	0.635	0.652	0.619	0.635333	0.376	0.386	0.369	0.377	0	1612.21	0	92	26	17545	26	26	1	212	22.6	4.61	461075	26599	92	87	8109	9436	26	25	0.245	0.235	0.24	0.355	0.362	0.377	0.635	0.652	0.619	0.376	0.386	0.369	-2.03	-2.09	-2.06	-1.49	-1.47	-1.41	-0.66	-0.62	-0.69	-1.41	-1.37	-1.44	0.579382	0.569451	0.528716	0.510483	0.74437	0.33087	0.598808	0.64346	0.506521	0.935073	0.943589	0.932376	0.846397	0.873393	0.79608	0.790393	0.963821	0.630204	0.871236	0.892439	0.817397	0.987362	0.993107	0.993502	2.56	1.89	2.14	2.78	4.95	5.25	20.25	8.85	14.53	3.65	2.35	2.27	31.2794	31.5258	31.5915	32.504	32.6375	32.5479	30.118	30.2423	29.9932	32.6271	32.6382	32.5178	2120642053	4.85787e+08	2507852681	5.83977e+08	2647494148	5.88333e+08	4412386986	1678322575	4771586952	1909889636	4529720558	1749424287	6.50847e+08	5.1437e+08	7.47935e+08	522174162	6.0946e+08	459208561	4745803538	1887621057	4803183463	1881573396	4439479907	1709982041																									1	1	1	1	1	1	1	1	1	1	1	1	1	1	1	1	1	1	1	1	1	1	1	1	2120642053	4.85787e+08	2507852681	5.83977e+08	2647494148	5.88333e+08	4412386986	1678322575	4771586952	1909889636	4529720558	1749424287	6.50847e+08	5.1437e+08	7.47935e+08	522174162	6.0946e+08	459208561	4745803538	1887621057	4803183463	1881573396	4439479907	1709982041	42	38	36	37	41	35	43	39	43	38	43	42	35	34	34	35	32	32	49	41	43	42	45	42
USO6	High	IsMasterProtein	A0A1D8PK69	Uso6p OS=Candida albicans (strain SC5314 / ATCC MYA-2876) OX=237561 GN=USO6 PE=4 SV=1	0.233	0.280333	0.633333	0.452333	0.000107132	Yes	0.276	0.209	0.214	0.233	0.245	0.235	0.361	0.280333	0.603	0.648	0.649	0.633333	0.403	0.41	0.544	0.452333	0	88.657	0	13	10	400	10	10	1	1130	128.6	4.91	6793	397.12	13	13	186	214	10	10	0.276	0.209	0.214	0.245	0.235	0.361	0.603	0.648	0.649	0.403	0.41	0.544	-1.86	-2.26	-2.22	-2.03	-2.09	-1.47	-0.73	-0.63	-0.62	-1.31	-1.29	-0.88	0.833536	0.430117	0.39589	0.738135	0.679781	0.677212	0.612685	0.679757	0.742962	0.931135	0.965118	0.522636	0.953722	0.769027	0.696149	0.926013	0.930863	0.88384	0.882131	0.904955	0.945805	0.986364	0.997141	0.8483	2.15	1.01	2.06	8.23	8.03	18.1	3.63	4.89	30.23	10.69	12.37	19.94	25.4764	25.1948	25.3052	24.7	24.8963	24.7047	24.8647	24.7873	24.1911	25.2819	25.1317	24.9898	3.5648e+07	1.1036e+07	3.13609e+07	7.04438e+06	3.15939e+07	9.86611e+06	1.80717e+07	9.1838e+06	2.50602e+07	6.16656e+06	2.1531e+07	5.81318e+06	1.35365e+07	1.70145e+07	1.7309e+07	1.16458e+07	1.08154e+07	8.33864e+06	2.62467e+07	1.45492e+07	2.31138e+07	1.36489e+07	2.2134e+07	1.11848e+07																									1	1	1	1	1	1	1	1	1	1	1	1	1	1	1	1	1	1	1	1	1	1	1	1	3.5648e+07	1.1036e+07	3.13609e+07	7.04438e+06	3.15939e+07	9.86611e+06	1.80717e+07	9.1838e+06	2.50602e+07	6.16656e+06	2.1531e+07	5.81318e+06	1.35365e+07	1.70145e+07	1.7309e+07	1.16458e+07	1.08154e+07	8.33864e+06	2.62467e+07	1.45492e+07	2.31138e+07	1.36489e+07	2.2134e+07	1.11848e+07	9	7	8	8	6	7	9	6	6	7	9	5	6	7	7	6	8	7	8	7	6	7	10	6
HTA1	High	IsMasterProtein	Q59SU5	Histone H2A.1 OS=Candida albicans (strain SC5314 / ATCC MYA-2876) OX=237561 GN=HTA1 PE=3 SV=3	0.381	0.296	0.632	0.359667	4.14234e-05	Yes	0.352	0.424	0.367	0.381	0.273	0.304	0.311	0.296	0.67	0.562	0.664	0.632	0.326	0.357	0.396	0.359667	0	180.401	0	57	6	1312	2	2	1	132	14	10.29	17619	1262.41	57	57	617	695	6	6	0.352	0.424	0.367	0.273	0.304	0.311	0.67	0.562	0.664	0.326	0.357	0.396	-1.51	-1.24	-1.44	-1.87	-1.72	-1.68	-0.58	-0.83	-0.59	-1.62	-1.49	-1.34	0.583769	0.59893	0.528796	0.926914	0.977802	0.737721	0.704235	0.383633	0.637827	0.65283	0.825196	0.962961	0.848805	0.895637	0.79608	0.98319	0.999532	0.921179	0.930307	0.699238	0.903481	0.884473	0.971515	0.995129	2.91	2.5	2.68	1.57	1.65	1.48	9.8	31.01	14.3	0.69	3	2.84	28.4768	28.1827	28.6387	28.773	28.6651	28.5793	28.5256	28.6796	28.754	29.1287	29.003	29.1636	2.80773e+08	9.27974e+07	2.23576e+08	8.11092e+07	3.08399e+08	1.09534e+08	3.59234e+08	9.9481e+07	327203773	9.84402e+07	3.09646e+08	9.14172e+07	2.33759e+08	1.52661e+08	2.79615e+08	1.50336e+08	2.64489e+08	1.88223e+08	4.29687e+08	157261339	4.0493e+08	133047759	4.46475e+08	1.54861e+08																									1	1	1	1	1	1	1	1	1	1	1	1	1	1	1	1	1	1	1	1	1	1	1	1	2.80773e+08	9.27974e+07	2.23576e+08	8.11092e+07	3.08399e+08	1.09534e+08	3.59234e+08	9.9481e+07	327203773	9.84402e+07	3.09646e+08	9.14172e+07	2.33759e+08	1.52661e+08	2.79615e+08	1.50336e+08	2.64489e+08	1.88223e+08	4.29687e+08	157261339	4.0493e+08	133047759	4.46475e+08	1.54861e+08	8	8	6	7	9	9	9	8	8	8	8	8	7	8	7	7	7	7	7	8	8	7	8	8
NIF3	High	IsMasterProtein	A0A1D8PMG0	Nif3p OS=Candida albicans (strain SC5314 / ATCC MYA-2876) OX=237561 GN=NIF3 PE=3 SV=1	0.307333	0.174333	0.631	0.363667	0.000166562	Yes	0.323	0.354	0.245	0.307333	0.132	0.148	0.243	0.174333	0.672	0.559	0.662	0.631	0.368	0.284	0.439	0.363667	0	40.175	0	42	7	77	7	7	1	280	31	6.18	842	72.4	42	42	33	44	7	7	0.323	0.354	0.245	0.132	0.148	0.243	0.672	0.559	0.662	0.368	0.284	0.439	-1.63	-1.5	-2.03	-2.92	-2.76	-2.04	-0.57	-0.84	-0.6	-1.44	-1.82	-1.19	0.964409	0.848414	0.624002	0.114329	0.230681	0.658173	0.810787	0.518302	0.775186	0.899658	0.511278	0.81266	0.99533	0.980261	0.858966	0.303573	0.506088	0.876227	0.958231	0.811734	0.960336	0.979634	0.83769	0.96194	19.71	7.78	13.98	0.54	0.15	3.51	1.28	12.37	2.89	13.59	0.78	7.22	23.6486	23.8287	23.6353	24.5554	22.7281	24.2952	24.1507	22.9797	24.1973	24.3224	24.2032	24.1385	1.25931e+07	557420	1.41115e+07	787713	1.26258e+07	403966	2.3755e+07	900354	6.42159e+06	526220	1.95657e+07	1.02016e+06	1.44004e+07	4.2243e+06	5.76759e+06	2.50383e+06	1.87336e+07	502073	1.83578e+07	2.62056e+06	1.51214e+07	4.19354e+06	1.79429e+07	525035																									1	1	1	1	1	1	1	1	1	1	1	1	1	1	1	1	1	1	1	1	1	1	1	1	1.25931e+07	557420	1.41115e+07	787713	1.26258e+07	403966	2.3755e+07	900354	6.42159e+06	526220	1.95657e+07	1.02016e+06	1.44004e+07	4.2243e+06	5.76759e+06	2.50383e+06	1.87336e+07	502073	1.83578e+07	2.62056e+06	1.51214e+07	4.19354e+06	1.79429e+07	525035	3	3	5	3	5	3	5	4	4	2	6	4	5	5	7	3	5	4	4	3	5	5	5	3
SER33	High	IsMasterProtein	Q5A3K7	Phosphoglycerate dehydrogenase OS=Candida albicans (strain SC5314 / ATCC MYA-2876) OX=237561 GN=SER33 PE=3 SV=1	0.200667	0.206	0.630667	0.241333	4.83481e-06	Yes	0.203	0.191	0.208	0.200667	0.234	0.182	0.202	0.206	0.677	0.668	0.547	0.630667	0.287	0.215	0.222	0.241333	0	206.31	0	62	18	1404	18	18	1	463	50.3	6.04	17953	1237.58	62	62	672	732	18	18	0.203	0.191	0.208	0.234	0.182	0.202	0.677	0.668	0.547	0.287	0.215	0.222	-2.3	-2.39	-2.26	-2.09	-2.46	-2.31	-0.56	-0.58	-0.87	-1.8	-2.22	-2.17	0.255065	0.341811	0.292575	0.594135	0.396601	0.271505	0.72539	0.690133	0.310816	0.435293	0.236379	0.301387	0.528237	0.675009	0.581182	0.860582	0.714742	0.554102	0.934116	0.913018	0.631901	0.747758	0.531481	0.644897	1.49	1.17	2.21	3.43	1.94	2.64	13.86	24.19	14.24	5.03	3.98	6.01	27.912	27.9101	27.8476	27.8502	27.9458	27.5627	28.065	29.2979	28.4495	28.0745	27.916	27.9144	2.13801e+08	3.87587e+07	1.92305e+08	5.99079e+07	2.06059e+08	3.54685e+07	1.91682e+08	5.02735e+07	226497802	3.20464e+07	1.66375e+08	3.18641e+07	1.72431e+08	1.08384e+08	4.18572e+08	2.41432e+08	2.00707e+08	1.65865e+08	2.25164e+08	5.74982e+07	2.07572e+08	4.56853e+07	2.07778e+08	4.51848e+07																									1	1	1	1	1	1	1	1	1	1	1	1	1	1	1	1	1	1	1	1	1	1	1	1	2.13801e+08	3.87587e+07	1.92305e+08	5.99079e+07	2.06059e+08	3.54685e+07	1.91682e+08	5.02735e+07	226497802	3.20464e+07	1.66375e+08	3.18641e+07	1.72431e+08	1.08384e+08	4.18572e+08	2.41432e+08	2.00707e+08	1.65865e+08	2.25164e+08	5.74982e+07	2.07572e+08	4.56853e+07	2.07778e+08	4.51848e+07	19	15	20	14	20	14	21	16	20	10	19	14	18	15	17	17	19	16	18	14	18	13	18	16
MDH1	High	IsMasterProtein	P83778	Malate dehydrogenase, cytoplasmic OS=Candida albicans (strain SC5314 / ATCC MYA-2876) OX=237561 GN=MDH1 PE=1 SV=2	0.343	0.359	0.630333	0.508333	1.48964e-05	Yes	0.359	0.34	0.33	0.343	0.337	0.344	0.396	0.359	0.613	0.689	0.589	0.630333	0.511	0.526	0.488	0.508333	0	337.206	0	86	21	4468	20	20	1	337	36	5.62	49628	3379.88	86	86	2037	2431	21	21	0.359	0.34	0.33	0.337	0.344	0.396	0.613	0.689	0.589	0.511	0.526	0.488	-1.48	-1.56	-1.6	-1.57	-1.54	-1.34	-0.71	-0.54	-0.76	-0.97	-0.93	-1.04	0.541602	0.907132	0.754091	0.612057	0.808043	0.256822	0.534577	0.752393	0.421926	0.472282	0.602124	0.663209	0.818416	0.989144	0.913011	0.872456	0.985841	0.53766	0.832522	0.927762	0.744171	0.77973	0.88989	0.918199	5.03	4.53	3.16	4.39	5.3	4.03	11.42	12.44	20.85	9.34	12.61	14.66	31.4781	31.8651	31.4181	32.241	32.0292	32.0392	31.5205	31.7036	31.8653	31.8637	32.0487	31.7824	2351651633	6.39612e+08	3025298862	8.86159e+08	2254227152	6.15088e+08	4018797149	1057092482	3391278452	9.91585e+08	3366897063	1046282072	1905705723	1174759187	2277249348	1220060332	2489745684	1422245793	2826404186	1081464402	3313456013	1128982756	2648304193	1045380030																									1	1	1	1	1	1	1	1	1	1	1	1	1	1	1	1	1	1	1	1	1	1	1	1	2351651633	6.39612e+08	3025298862	8.86159e+08	2254227152	6.15088e+08	4018797149	1057092482	3391278452	9.91585e+08	3366897063	1046282072	1905705723	1174759187	2277249348	1220060332	2489745684	1422245793	2826404186	1081464402	3313456013	1128982756	2648304193	1045380030	22	19	20	18	22	20	21	20	21	20	22	20	20	18	21	18	20	20	21	21	20	19	21	20
CAALFM_CR09590WA	High	IsMasterProtein	A0A1D8PU08	Ubiquinone biosynthesis protein OS=Candida albicans (strain SC5314 / ATCC MYA-2876) OX=237561 GN=CAALFM_CR09590WA PE=3 SV=1	0.457667	0.192667	0.63	0.249667	0.00548159	Yes	0.471	0.483	0.419	0.457667	0.181	0.221	0.176	0.192667	0.569	0.875	0.446	0.63	0.28	0.258	0.211	0.249667	0	23.591	0	12	2	94	2	2	1	289	33.3	8.73	2964	125.01	12	12	44	50	2	2	0.471	0.483	0.419	0.181	0.221	0.176	0.569	0.875	0.446	0.28	0.258	0.211	-1.09	-1.05	-1.25	-2.47	-2.18	-2.51	-0.81	-0.19	-1.16	-1.84	-1.95	-2.25	0.588472	0.443162	0.762606	0.423184	0.604791	0.332237	0.531531	0.804019	0.306904	0.611673	0.401216	0.257851	0.848805	0.779047	0.918575	0.722238	0.883442	0.630739	0.830107	0.94806	0.629422	0.86786	0.745877	0.576159	3.13	0	2.9	1.14	0	0	0	0	0	0	0	0	22.2218	22.6387	22.1849	22.8958	22.4595	22.143	22.9242	22.8136	22.8104	22.227	22.9975	22.1208	3.41534e+06	1.47606e+06	4.40393e+06	2.12639e+06	3.45549e+06	1.31246e+06	6.81287e+06	991067	4.64244e+06	1.12483e+06	3.90941e+06	721948	5.07341e+06	2.88569e+06	3.9386e+06	3.43339e+06	5.08694e+06	2.2688e+06	3.74799e+06	1.16091e+06	6.65711e+06	1.71709e+06	3.7364e+06	824095																									1	1	1	1	1	1	1	1	1	1	1	1	1	1	1	1	1	1	1	1	1	1	1	1	3.41534e+06	1.47606e+06	4.40393e+06	2.12639e+06	3.45549e+06	1.31246e+06	6.81287e+06	991067	4.64244e+06	1.12483e+06	3.90941e+06	721948	5.07341e+06	2.88569e+06	3.9386e+06	3.43339e+06	5.08694e+06	2.2688e+06	3.74799e+06	1.16091e+06	6.65711e+06	1.71709e+06	3.7364e+06	824095	2	2	1	1	2	2	2	2	1	2	1	2	1	1	2	1	1	1	1	2	1	1	1	2
GRX3	High	IsMasterProtein	Q5AF81	Monothiol glutaredoxin OS=Candida albicans (strain SC5314 / ATCC MYA-2876) OX=237561 GN=GRX3 PE=4 SV=1	0.275667	0.269667	0.629	0.32	0.00868889	Yes	0.284	0.26	0.283	0.275667	0.279	0.249	0.281	0.269667	0.393	0.745	0.749	0.629	0.279	0.311	0.37	0.32	0	30.982	0	17	4	97	4	4	1	253	28.4	4.67	1966	111.91	17	11	50	47	4	3	0.284	0.26	0.283	0.279	0.249	0.281	0.393	0.745	0.749	0.279	0.311	0.37	-1.82	-1.95	-1.82	-1.84	-2.01	-1.83	-1.35	-0.42	-0.42	-1.84	-1.68	-1.43	0.859192	0.700832	0.890525	0.932221	0.754604	0.964036	0.114912	0.930787	0.995052	0.461355	0.631888	0.936677	0.960944	0.947524	0.97173	0.984771	0.968338	0.98778	0.312983	0.983262	1	0.773641	0.906196	0.99488	0.6	1.11	0.9	0.74	0.21	0.5	9.34	7.58	5.25	0.1	2.94	9.44	25.7695	25.6337	25.6677	25.2007	25.411	25.0049	25.5359	25.1561	25.5409	25.8918	24.8286	25.681	4.58596e+07	1.13381e+07	4.2952e+07	9.10813e+06	4.19887e+07	1.13121e+07	32028141	6.53323e+06	3.63501e+07	8263769	2.83481e+07	5.32155e+06	3.44288e+07	1.42195e+07	2.35116e+07	1.38768e+07	3.13736e+07	1.74431e+07	4.8956e+07	1.33033e+07	23115509	6.68084e+06	44151793	9644969																									1	1	1	1	1	1	1	1	1	1	1	1	1	1	1	1	1	1	1	1	1	1	1	1	4.58596e+07	1.13381e+07	4.2952e+07	9.10813e+06	4.19887e+07	1.13121e+07	32028141	6.53323e+06	3.63501e+07	8263769	2.83481e+07	5.32155e+06	3.44288e+07	1.42195e+07	2.35116e+07	1.38768e+07	3.13736e+07	1.74431e+07	4.8956e+07	1.33033e+07	23115509	6.68084e+06	44151793	9644969	3	2	3	2	3	2	3	2	3	2	3	2	3	3	3	2	3	2	3	3	2	2	3	2
orf19.7215.3	High	IsMasterProtein	A0A1D8PFU8	Uncharacterized protein OS=Candida albicans (strain SC5314 / ATCC MYA-2876) OX=237561 GN=orf19.7215.3 PE=3 SV=1	0.223667	0.259	0.628333	0.333667	4.6835e-05	Yes	0.219	0.236	0.216	0.223667	0.254	0.245	0.278	0.259	0.736	0.614	0.535	0.628333	0.32	0.334	0.347	0.333667	0	142.433	0	77	10	1890	10	10	1	106	11.5	8.97	19941	1666.83	77	77	888	1002	10	10	0.219	0.236	0.216	0.254	0.245	0.278	0.736	0.614	0.535	0.32	0.334	0.347	-2.19	-2.08	-2.21	-1.98	-2.03	-1.85	-0.44	-0.7	-0.9	-1.64	-1.58	-1.53	0.365792	0.575823	0.348516	0.762898	0.73293	0.973196	0.899804	0.530801	0.282556	0.618235	0.730232	0.839584	0.664119	0.879866	0.651418	0.939161	0.95759	0.990545	0.988874	0.821191	0.602288	0.868057	0.934367	0.969303	1.73	1.1	0.94	0.69	4.52	3.75	21.74	11.88	13.64	5.71	3.09	3.66	29.6796	29.7444	29.6803	29.7111	29.6101	29.5062	30.4696	30.425	30.3662	30.0325	29.9528	29.6655	7.34846e+08	1.25046e+08	759767863	1.39655e+08	7.38152e+08	1.22179e+08	6.47264e+08	2.31607e+08	6.22177e+08	1.9728e+08	549041856	2.13485e+08	7.37251e+08	7.49558e+08	8.96402e+08	5.45221e+08	7.52326e+08	6.31634e+08	7.702e+08	3.28008e+08	6.60368e+08	3.78786e+08	5.78631e+08	2.72903e+08																									1	1	1	1	1	1	1	1	1	1	1	1	1	1	1	1	1	1	1	1	1	1	1	1	7.34846e+08	1.25046e+08	759767863	1.39655e+08	7.38152e+08	1.22179e+08	6.47264e+08	2.31607e+08	6.22177e+08	1.9728e+08	549041856	2.13485e+08	7.37251e+08	7.49558e+08	8.96402e+08	5.45221e+08	7.52326e+08	6.31634e+08	7.702e+08	3.28008e+08	6.60368e+08	3.78786e+08	5.78631e+08	2.72903e+08	12	8	10	7	12	8	11	8	10	8	11	8	9	8	10	9	10	8	11	9	10	9	10	8
SLR1	High	IsMasterProtein	A0A1D8PIP0	Slr1p OS=Candida albicans (strain SC5314 / ATCC MYA-2876) OX=237561 GN=SLR1 PE=4 SV=1	0.33	0.204	0.627333	0.569667	0.0193864	Yes	0.335	0.274	0.381	0.33	0.159	0.267	0.186	0.204	0.741	0.821	0.32	0.627333	0.593	0.524	0.592	0.569667	0	59.894	0	19	7	472	7	7	1	263	28.6	9.39	5767	397.32	19	19	239	233	7	6	0.335	0.274	0.381	0.159	0.267	0.186	0.741	0.821	0.32	0.593	0.524	0.592	-1.58	-1.87	-1.39	-2.66	-1.9	-2.43	-0.43	-0.28	-1.65	-0.75	-0.93	-0.76	0.750427	0.774092	0.489435	0.153716	0.850321	0.235645	0.987333	0.888166	0.0532653	0.335155	0.60586	0.424379	0.920685	0.971035	0.774718	0.380411	0.991987	0.505436	0.998995	0.975291	0.164343	0.656078	0.892469	0.779452	2.83	4.79	10.06	0.87	1.19	1.5	39.12	13.39	10.97	10.83	10.06	26.84	26.0272	26.6729	26.1097	26.5226	26.2345	26.0249	25.5429	25.5701	24.3461	25.5549	25.8319	25.317	5.05292e+07	1.78554e+07	9.84309e+07	8.56245e+06	4.87699e+07	2.36413e+07	7.99273e+07	1.64744e+07	6.12994e+07	1.76514e+07	5.71009e+07	1.11741e+07	2.91805e+07	1.97056e+07	2.63942e+07	2.34224e+07	1.64101e+07	4.91503e+06	3.65383e+07	1.27551e+07	4.21231e+07	1.76038e+07	3.18554e+07	9.94503e+06																									1	1	1	1	1	1	1	1	1	1	1	1	1	1	1	1	1	1	1	1	1	1	1	1	5.05292e+07	1.78554e+07	9.84309e+07	8.56245e+06	4.87699e+07	2.36413e+07	7.99273e+07	1.64744e+07	6.12994e+07	1.76514e+07	5.71009e+07	1.11741e+07	2.91805e+07	1.97056e+07	2.63942e+07	2.34224e+07	1.64101e+07	4.91503e+06	3.65383e+07	1.27551e+07	4.21231e+07	1.76038e+07	3.18554e+07	9.94503e+06	6	7	7	7	7	7	7	7	6	7	7	7	7	7	6	6	6	7	7	7	6	6	7	7
NDE1	High	IsMasterProtein	Q5AEC9	NADH-ubiquinone reductase (H(+)-translocating) OS=Candida albicans (strain SC5314 / ATCC MYA-2876) OX=237561 GN=NDE1 PE=4 SV=1	0.215333	0.288667	0.626333	0.494333	0.000468135	Yes	0.153	0.234	0.259	0.215333	0.287	0.276	0.303	0.288667	0.542	0.689	0.648	0.626333	0.392	0.477	0.614	0.494333	0	67.581	0	24	9	134	9	9	1	574	63.5	8.76	2328	176.16	24	24	63	71	9	9	0.153	0.234	0.259	0.287	0.276	0.303	0.542	0.689	0.648	0.392	0.477	0.614	-2.71	-2.1	-1.95	-1.8	-1.86	-1.72	-0.88	-0.54	-0.62	-1.35	-1.07	-0.7	0.0453977	0.564549	0.68762	0.914291	0.894015	0.780461	0.338775	0.769836	0.670384	0.998263	0.737516	0.386587	0.130595	0.87284	0.890369	0.980384	0.99447	0.938298	0.662506	0.93267	0.916811	0.999124	0.938962	0.743412	1.27	2.79	4.04	2.04	7.51	4.5	7.88	9.23	3.07	17.13	8.36	25.07	26.4505	26.0353	26.6399	26.5118	26.1073	26.1615	27.0585	25.9066	26.4404	26.7762	26.0032	26.7249	7.75805e+07	1.41244e+07	5.85639e+07	1.02091e+07	8.19489e+07	2.26247e+07	7.70914e+07	1.85942e+07	5.28531e+07	1.94362e+07	5.7126e+07	1.79308e+07	9.19148e+07	4.78593e+07	3.60233e+07	2.68779e+07	5.6996e+07	3.40694e+07	8.21773e+07	3.27525e+07	4.49808e+07	2.22785e+07	7.56509e+07	3.52691e+07																									1	1	1	1	1	1	1	1	1	1	1	1	1	1	1	1	1	1	1	1	1	1	1	1	7.75805e+07	1.41244e+07	5.85639e+07	1.02091e+07	8.19489e+07	2.26247e+07	7.70914e+07	1.85942e+07	5.28531e+07	1.94362e+07	5.7126e+07	1.79308e+07	9.19148e+07	4.78593e+07	3.60233e+07	2.68779e+07	5.6996e+07	3.40694e+07	8.21773e+07	3.27525e+07	4.49808e+07	2.22785e+07	7.56509e+07	3.52691e+07	6	5	6	5	7	6	9	5	8	5	8	6	9	6	7	4	9	5	10	5	7	5	9	5
QCR2	High	IsMasterProtein	P83782	Cytochrome b-c1 complex subunit 2, mitochondrial OS=Candida albicans (strain SC5314 / ATCC MYA-2876) OX=237561 GN=QCR2 PE=1 SV=2	0.256	0.276333	0.626	0.374	0.000379322	Yes	0.23	0.28	0.258	0.256	0.309	0.28	0.24	0.276333	0.717	0.672	0.489	0.626	0.376	0.383	0.363	0.374	0	359.757	0	77	16	3075	16	16	1	374	39.5	5.57	60530	3166.08	77	77	1438	1637	16	16	0.23	0.28	0.258	0.309	0.28	0.24	0.717	0.672	0.489	0.376	0.383	0.363	-2.12	-1.84	-1.95	-1.7	-1.84	-2.06	-0.48	-0.57	-1.03	-1.41	-1.39	-1.46	0.448827	0.808939	0.678706	0.796476	0.913278	0.597879	0.844803	0.703108	0.185653	0.935094	0.932281	0.908532	0.742107	0.980261	0.886169	0.951136	0.998473	0.847349	0.969639	0.914325	0.454062	0.987362	0.988573	0.982424	2.23	8.4	5.1	3.52	5.22	3.35	16.42	13.62	13.36	3.63	10.12	2.29	29.2135	28.9516	29.2372	29.5485	29.5366	29.1967	29.3011	29.2657	29.0444	29.6245	29.2103	29.2747	536286815	8.6196e+07	4.22746e+08	9.64267e+07	5.41555e+08	9.12356e+07	628649127	1.56563e+08	619349425	1.5939e+08	4.93382e+08	1.21909e+08	4.38722e+08	2.22742e+08	4.00296e+08	2.45119e+08	3.80846e+08	1.72823e+08	6.28959e+08	1.98749e+08	470852901	150280484	4.96893e+08	1.52587e+08																									1	1	1	1	1	1	1	1	1	1	1	1	1	1	1	1	1	1	1	1	1	1	1	1	536286815	8.6196e+07	4.22746e+08	9.64267e+07	5.41555e+08	9.12356e+07	628649127	1.56563e+08	619349425	1.5939e+08	4.93382e+08	1.21909e+08	4.38722e+08	2.22742e+08	4.00296e+08	2.45119e+08	3.80846e+08	1.72823e+08	6.28959e+08	1.98749e+08	470852901	150280484	4.96893e+08	1.52587e+08	17	11	16	12	16	13	18	12	16	12	18	14	14	12	14	13	14	12	17	11	17	13	17	13
GLR1	High	IsMasterProtein	Q59NQ5	Glutathione reductase OS=Candida albicans (strain SC5314 / ATCC MYA-2876) OX=237561 GN=GLR1 PE=3 SV=1	0.278	0.293	0.626	0.321333	0.000138509	Yes	0.277	0.259	0.298	0.278	0.361	0.325	0.193	0.293	0.582	0.604	0.692	0.626	0.306	0.33	0.328	0.321333	0	303.54	0	57	25	1684	25	25	1	516	56.4	7.53	22003	1533.4	57	57	784	900	25	25	0.277	0.259	0.298	0.361	0.325	0.193	0.582	0.604	0.692	0.306	0.33	0.328	-1.85	-1.95	-1.75	-1.47	-1.62	-2.37	-0.78	-0.73	-0.53	-1.71	-1.6	-1.61	0.8546	0.697531	0.995827	0.47661	0.884337	0.21603	0.447138	0.500849	0.721804	0.543003	0.712361	0.760671	0.959197	0.946495	0.99919	0.770425	0.993793	0.477896	0.763254	0.799964	0.934896	0.824677	0.931152	0.943272	8.46	4.16	9.61	10.05	7.54	3.22	22.2	11.25	31.58	10.97	9.23	11.36	28.5079	28.4387	28.4175	28.0055	27.6224	27.5001	27.3444	28.6897	27.5585	27.4662	27.766	27.1963	3.22602e+08	5.91059e+07	276871348	8.69703e+07	3.02937e+08	5.55796e+07	2.06853e+08	6.26158e+07	1.57208e+08	4.94112e+07	1.43473e+08	4.63494e+07	1.12083e+08	5.83191e+07	3.06667e+08	1.26303e+08	1.29323e+08	6.83405e+07	1.37885e+08	4.75309e+07	1.38867e+08	8.93817e+07	1.15981e+08	3.78001e+07																									1	1	1	1	1	1	1	1	1	1	1	1	1	1	1	1	1	1	1	1	1	1	1	1	3.22602e+08	5.91059e+07	276871348	8.69703e+07	3.02937e+08	5.55796e+07	2.06853e+08	6.26158e+07	1.57208e+08	4.94112e+07	1.43473e+08	4.63494e+07	1.12083e+08	5.83191e+07	3.06667e+08	1.26303e+08	1.29323e+08	6.83405e+07	1.37885e+08	4.75309e+07	1.38867e+08	8.93817e+07	1.15981e+08	3.78001e+07	24	19	23	22	25	20	25	18	24	21	23	23	24	20	22	20	24	21	20	20	21	19	23	19
PSA2	High	IsMasterProtein	Q5AL34	Psa2p OS=Candida albicans (strain SC5314 / ATCC MYA-2876) OX=237561 GN=PSA2 PE=4 SV=1	0.218667	0.222667	0.625667	0.249333	7.23223e-06	Yes	0.184	0.247	0.225	0.218667	0.214	0.202	0.252	0.222667	0.62	0.561	0.696	0.625667	0.29	0.241	0.217	0.249333	0	227.008	0	52	18	1231	18	18	1	458	50.8	5.63	17846	1312.76	52	52	556	675	18	18	0.184	0.247	0.225	0.214	0.202	0.252	0.62	0.561	0.696	0.29	0.241	0.217	-2.44	-2.02	-2.15	-2.22	-2.31	-1.99	-0.69	-0.83	-0.52	-1.79	-2.05	-2.21	0.150059	0.633254	0.413895	0.427373	0.50249	0.715255	0.556044	0.3809	0.735928	0.451382	0.334204	0.280281	0.356907	0.912755	0.713884	0.72887	0.818982	0.909527	0.845202	0.697944	0.943865	0.761808	0.672608	0.60963	1.9	3.91	2.29	1.41	1.62	1.82	11.04	10.7	10.32	3.07	1.08	2.32	28.2812	27.9207	28.248	28.3791	28.2814	28.2837	28.1767	28.0653	28.6016	28.835	29.0568	28.6528	2.71977e+08	5.42239e+07	2.18457e+08	3.56154e+07	2.70099e+08	4.8674e+07	2.98239e+08	5.08575e+07	2.69646e+08	5.65993e+07	2.70977e+08	5.58009e+07	1.79109e+08	1.24298e+08	1.95569e+08	8.52903e+07	2.57938e+08	1.49393e+08	4.01569e+08	7.72684e+07	4.69759e+08	8.86589e+07	3.46044e+08	7.59862e+07																									1	1	1	1	1	1	1	1	1	1	1	1	1	1	1	1	1	1	1	1	1	1	1	1	2.71977e+08	5.42239e+07	2.18457e+08	3.56154e+07	2.70099e+08	4.8674e+07	2.98239e+08	5.08575e+07	2.69646e+08	5.65993e+07	2.70977e+08	5.58009e+07	1.79109e+08	1.24298e+08	1.95569e+08	8.52903e+07	2.57938e+08	1.49393e+08	4.01569e+08	7.72684e+07	4.69759e+08	8.86589e+07	3.46044e+08	7.59862e+07	18	12	19	11	17	12	19	11	17	11	20	12	16	14	18	10	16	13	20	15	19	14	20	16
ECM33	High	IsMasterProtein	A0A1D8PCY4	Ecm33p OS=Candida albicans (strain SC5314 / ATCC MYA-2876) OX=237561 GN=ECM33 PE=4 SV=1	0.183667	0.181333	0.625667	0.265667	0.000618612	Yes	0.181	0.189	0.181	0.183667	0.188	0.155	0.201	0.181333	0.474	0.751	0.652	0.625667	0.209	0.376	0.212	0.265667	0	152.237	0	36	8	671	8	8	1	423	43.5	5.05	6179	650.41	36	36	321	350	8	8	0.181	0.189	0.181	0.188	0.155	0.201	0.474	0.751	0.652	0.209	0.376	0.212	-2.46	-2.4	-2.47	-2.41	-2.69	-2.31	-1.08	-0.41	-0.62	-2.26	-1.41	-2.24	0.223252	0.330382	0.206715	0.329942	0.2639	0.324791	0.276347	0.926632	0.742131	0.164306	0.906769	0.26325	0.482265	0.659314	0.455395	0.634789	0.5546	0.626727	0.588077	0.983262	0.945805	0.414022	0.986679	0.585465	2.07	0.88	2.41	0.39	1.55	1.98	11.71	22.53	36.71	0.57	9.86	1.12	25.6655	25.6561	25.2817	26.1073	25.599	25.6443	25.0295	24.264	24.7892	25.9092	25.5891	26.3886	4.62875e+07	6.93446e+06	4.54548e+07	7.41917e+06	3.65739e+07	4.21455e+06	6.11592e+07	1.11288e+07	4.09286e+07	9.89549e+06	4.38576e+07	8.58665e+06	2.40359e+07	1.02129e+07	1.12805e+07	8.86622e+06	1.81123e+07	1.08811e+07	5.67735e+07	6.24184e+06	3.7984e+07	1.24923e+07	7.24612e+07	1.53952e+07																									1	1	1	1	1	1	1	1	1	1	1	1	1	1	1	1	1	1	1	1	1	1	1	1	4.62875e+07	6.93446e+06	4.54548e+07	7.41917e+06	3.65739e+07	4.21455e+06	6.11592e+07	1.11288e+07	4.09286e+07	9.89549e+06	4.38576e+07	8.58665e+06	2.40359e+07	1.02129e+07	1.12805e+07	8.86622e+06	1.81123e+07	1.08811e+07	5.67735e+07	6.24184e+06	3.7984e+07	1.24923e+07	7.24612e+07	1.53952e+07	9	10	11	6	13	5	10	7	11	9	9	7	10	9	7	6	7	7	10	8	12	8	12	9
PFK1	High	IsMasterProtein	Q5AK53	ATP-dependent 6-phosphofructokinase OS=Candida albicans (strain SC5314 / ATCC MYA-2876) OX=237561 GN=PFK1 PE=3 SV=1	0.183667	0.248667	0.625	0.330667	1.58033e-06	Yes	0.185	0.21	0.156	0.183667	0.251	0.247	0.248	0.248667	0.606	0.67	0.599	0.625	0.353	0.368	0.271	0.330667	0	459.228	0	60	41	2412	40	40	1	987	108.5	6.62	29694	1943.46	60	60	1138	1274	41	41	0.185	0.21	0.156	0.251	0.247	0.248	0.606	0.67	0.599	0.353	0.368	0.271	-2.43	-2.25	-2.68	-1.99	-2.02	-2.01	-0.72	-0.58	-0.74	-1.5	-1.44	-1.88	0.156565	0.436445	0.0551624	0.737559	0.743287	0.675327	0.515293	0.696405	0.447973	0.80618	0.870649	0.508343	0.367471	0.77283	0.155569	0.926013	0.963821	0.88384	0.821009	0.913018	0.767521	0.948839	0.977048	0.836213	2.22	3.12	1.99	3.38	4.86	4.17	11.54	22.99	17.16	9.52	9.28	5.6	29.2199	29.2956	29.246	29.295	29.1921	28.9706	29.482	29.5526	30.0048	29.5563	28.5064	29.2268	5.24863e+08	1.0042e+08	4.78436e+08	180506797	5.36411e+08	100265231	4.79309e+08	1.79349e+08	464004204	1.49327e+08	3.98231e+08	1.27807e+08	4.93285e+08	2.56546e+08	4.59462e+08	3.27963e+08	6.84258e+08	3.93029e+08	6.56041e+08	1.33448e+08	2.91317e+08	8.99996e+07	5.01621e+08	1.26657e+08																									1	1	1	1	1	1	1	1	1	1	1	1	1	1	1	1	1	1	1	1	1	1	1	1	5.24863e+08	1.0042e+08	4.78436e+08	180506797	5.36411e+08	100265231	4.79309e+08	1.79349e+08	464004204	1.49327e+08	3.98231e+08	1.27807e+08	4.93285e+08	2.56546e+08	4.59462e+08	3.27963e+08	6.84258e+08	3.93029e+08	6.56041e+08	1.33448e+08	2.91317e+08	8.99996e+07	5.01621e+08	1.26657e+08	41	28	45	32	42	30	39	31	40	29	41	32	37	27	38	29	38	32	40	29	41	27	42	27
AGM1	High	IsMasterProtein	Q5AKW4	Phosphoacetylglucosamine mutase OS=Candida albicans (strain SC5314 / ATCC MYA-2876) OX=237561 GN=AGM1 PE=3 SV=1	0.31	0.219	0.625	0.287667	0.0015458	Yes	0.301	0.291	0.338	0.31	0.313	0.059	0.285	0.219	0.607	0.582	0.686	0.625	0.267	0.368	0.228	0.287667	0	109.477	0	39	12	405	12	12	1	544	60.4	5.45	9675	532.64	39	34	185	220	12	11	0.301	0.291	0.338	0.313	0.059	0.285	0.607	0.582	0.686	0.267	0.368	0.228	-1.73	-1.78	-1.57	-1.68	-4.09	-1.81	-0.72	-0.78	-0.54	-1.9	-1.44	-2.13	0.944703	0.86264	0.702479	0.73638	0.00547463	0.915792	0.524855	0.438875	0.781271	0.352253	0.871419	0.32611	0.992939	0.980261	0.894613	0.926013	0.0191988	0.97864	0.824773	0.758179	0.964103	0.678253	0.977048	0.674682	2.38	0.98	2.71	1.82	1.35	1.85	27.9	18.14	23.53	9.99	6.52	6.8	26.8443	26.555	27.0314	26.7998	26.779	26.5281	26.5521	27.032	26.6923	26.5045	26.2581	26.579	9.74973e+07	2.29908e+07	7.96188e+07	1.89742e+07	9.90579e+07	3.81162e+07	9.64407e+07	2.0387e+07	106015470	9.13635e+06	7.52637e+07	2.15109e+07	5.11146e+07	4.72826e+07	8.83299e+07	4.88978e+07	6.58531e+07	4.25839e+07	7.12489e+07	2.39569e+07	6.42604e+07	1.59975e+07	7.26595e+07	2.75852e+07																									1	1	1	1	1	1	1	1	1	1	1	1	1	1	1	1	1	1	1	1	1	1	1	1	9.74973e+07	2.29908e+07	7.96188e+07	1.89742e+07	9.90579e+07	3.81162e+07	9.64407e+07	2.0387e+07	106015470	9.13635e+06	7.52637e+07	2.15109e+07	5.11146e+07	4.72826e+07	8.83299e+07	4.88978e+07	6.58531e+07	4.25839e+07	7.12489e+07	2.39569e+07	6.42604e+07	1.59975e+07	7.26595e+07	2.75852e+07	10	7	9	8	10	7	9	4	9	4	8	6	8	9	8	7	8	7	11	5	10	7	11	5
TPD3	High	IsMasterProtein	Q5ADN1	Protein phosphatase 2A structural subunit OS=Candida albicans (strain SC5314 / ATCC MYA-2876) OX=237561 GN=TPD3 PE=4 SV=1	0.219667	0.224667	0.625	0.350667	0.00651564	Yes	0.158	0.277	0.224	0.219667	0.149	0.137	0.388	0.224667	0.784	0.523	0.568	0.625	0.374	0.263	0.415	0.350667	0	103.84	0	30	13	247	13	13	1	643	73.1	4.89	4495	271.38	30	30	117	130	13	13	0.158	0.277	0.224	0.149	0.137	0.388	0.784	0.523	0.568	0.374	0.263	0.415	-2.66	-1.85	-2.16	-2.74	-2.86	-1.37	-0.35	-0.93	-0.82	-1.42	-1.93	-1.27	0.0566796	0.790401	0.401265	0.0827833	0.185466	0.287845	0.964466	0.311858	0.414105	0.927162	0.421872	0.892555	0.159895	0.974714	0.702432	0.235418	0.428165	0.577024	0.998995	0.613514	0.73581	0.986364	0.770226	0.976407	1.75	6.47	4.88	2.83	0	8.63	25.74	3.83	30.08	3.93	1.25	16.08	27.2033	27.0563	26.8991	26.8732	26.8015	27.1088	26.9639	26.7881	26.8705	27.7595	26.1191	28.0644	1.36631e+08	1.78934e+07	7.57944e+07	6.37619e+07	1.0521e+08	1.99382e+07	1.02119e+08	2.08029e+07	1.12078e+08	4.88811e+06	1.13075e+08	3.16547e+07	6.68803e+07	6.40163e+07	8.77366e+07	2.81478e+07	7.70788e+07	4.56199e+07	1.11444e+08	1.15776e+08	6.58592e+07	7.02482e+06	143017963	1.37679e+08																									1	1	1	1	1	1	1	1	1	1	1	1	1	1	1	1	1	1	1	1	1	1	1	1	1.36631e+08	1.78934e+07	7.57944e+07	6.37619e+07	1.0521e+08	1.99382e+07	1.02119e+08	2.08029e+07	1.12078e+08	4.88811e+06	1.13075e+08	3.16547e+07	6.68803e+07	6.40163e+07	8.77366e+07	2.81478e+07	7.70788e+07	4.56199e+07	1.11444e+08	1.15776e+08	6.58592e+07	7.02482e+06	143017963	1.37679e+08	10	5	9	5	11	5	8	3	8	2	8	3	8	9	11	6	6	6	12	9	11	4	12	9
HBR1	High	IsMasterProtein	Q8TG40	Adenylate kinase isoenzyme 6 homolog HBR1 OS=Candida albicans (strain SC5314 / ATCC MYA-2876) OX=237561 GN=HBR1 PE=2 SV=1	0.344667	0.220333	0.621333	0.278667	0.0250318	Yes	0.218	0.444	0.372	0.344667	0.318	0.186	0.157	0.220333	0.408	0.822	0.634	0.621333	0.279	0.2	0.357	0.278667	0	114.865	0	62	11	503	11	11	1	248	28.7	4.21	6308	471.45	62	62	220	283	11	11	0.218	0.444	0.372	0.318	0.186	0.157	0.408	0.822	0.634	0.279	0.2	0.357	-2.2	-1.17	-1.43	-1.65	-2.43	-2.67	-1.29	-0.28	-0.66	-1.84	-2.32	-1.49	0.362226	0.540048	0.504862	0.709854	0.417613	0.07707	0.0847056	0.865075	0.547674	0.430981	0.184081	0.881132	0.661248	0.854826	0.78267	0.9153	0.73789	0.213165	0.242305	0.973642	0.84617	0.74559	0.447624	0.974109	2.34	12.38	7.51	5.03	4.76	0.48	10.03	51.95	12.1	4.5	1.43	3.21	27.368	27.3406	27.3531	26.5337	26.2919	26.1954	27.0624	27.1086	27.434	26.4381	26.8829	26.4387	1.33033e+08	4.01838e+07	1.13457e+08	5.65057e+07	1.2577e+08	4.56648e+07	7.68798e+07	2.02705e+07	6.78037e+07	1.43535e+07	6.61597e+07	1.06814e+07	9.59762e+07	4.41746e+07	8.77253e+07	5.69815e+07	9.62867e+07	8.50321e+07	7.46778e+07	1.62404e+07	9.98667e+07	2.38914e+07	6.103e+07	2.9929e+07																									1	1	1	1	1	1	1	1	1	1	1	1	1	1	1	1	1	1	1	1	1	1	1	1	1.33033e+08	4.01838e+07	1.13457e+08	5.65057e+07	1.2577e+08	4.56648e+07	7.68798e+07	2.02705e+07	6.78037e+07	1.43535e+07	6.61597e+07	1.06814e+07	9.59762e+07	4.41746e+07	8.77253e+07	5.69815e+07	9.62867e+07	8.50321e+07	7.46778e+07	1.62404e+07	9.98667e+07	2.38914e+07	6.103e+07	2.9929e+07	8	7	9	7	9	7	9	6	9	6	8	6	8	8	7	6	7	7	9	7	6	5	8	7
TRP99	High	IsMasterProtein	A0A1D8PDN3	Trp99p OS=Candida albicans (strain SC5314 / ATCC MYA-2876) OX=237561 GN=TRP99 PE=3 SV=1	0.355	0.392	0.620333	0.38	0.00735023	Yes	0.302	0.391	0.372	0.355	0.372	0.474	0.33	0.392	0.725	0.497	0.639	0.620333	0.378	0.407	0.355	0.38	0	77.444	0	67	8	487	8	8	1	184	20.1	8.09	7586	389.72	67	67	233	254	8	8	0.302	0.391	0.372	0.372	0.474	0.33	0.725	0.497	0.639	0.378	0.407	0.355	-1.73	-1.35	-1.43	-1.43	-1.08	-1.6	-0.46	-1.01	-0.65	-1.4	-1.3	-1.49	0.966319	0.706343	0.507864	0.428706	0.430128	0.593994	0.883912	0.2351	0.626134	0.946482	0.975533	0.875496	0.99533	0.949986	0.783284	0.730152	0.754201	0.845986	0.985548	0.503887	0.897961	0.989409	0.998206	0.97279	3.71	7.55	9.14	5.44	7.2	2.89	9.87	30.44	12.47	3.32	9.8	2.67	26.3695	26.9728	26.5822	27.8482	27.7826	27.7133	26.411	26.887	26.9144	27.8847	27.9086	27.7448	6.71894e+07	1.95108e+07	9.45109e+07	3.71978e+07	7.71394e+07	2.3332e+07	1.94308e+08	4.73186e+07	1.65109e+08	6.57726e+07	1.7708e+08	4.29766e+07	5.09061e+07	3.83251e+07	9.28949e+07	3.12099e+07	7.80034e+07	4.84842e+07	1.8621e+08	6.16089e+07	1.64851e+08	8.71012e+07	1.80218e+08	4.46895e+07																									1	1	1	1	1	1	1	1	1	1	1	1	1	1	1	1	1	1	1	1	1	1	1	1	6.71894e+07	1.95108e+07	9.45109e+07	3.71978e+07	7.71394e+07	2.3332e+07	1.94308e+08	4.73186e+07	1.65109e+08	6.57726e+07	1.7708e+08	4.29766e+07	5.09061e+07	3.83251e+07	9.28949e+07	3.12099e+07	7.80034e+07	4.84842e+07	1.8621e+08	6.16089e+07	1.64851e+08	8.71012e+07	1.80218e+08	4.46895e+07	6	6	7	6	7	7	7	7	7	7	6	6	6	5	6	7	7	6	7	5	8	7	7	5
TPS3	High	IsMasterProtein	A0A1D8PIS4	Trehalose 6-phosphate synthase/phosphatase complex subunit OS=Candida albicans (strain SC5314 / ATCC MYA-2876) OX=237561 GN=TPS3 PE=1 SV=1	0.163	0.163	0.619333	0.228667	0.0174173	Yes	0.173	0.18	0.136	0.163	0.207	0.115	0.167	0.163	0.42	0.962	0.476	0.619333	0.207	0.272	0.207	0.228667	0	194.058	0	46	28	606	28	28	1	1007	112.3	5.91	6133	445.44	46	46	274	332	28	28	0.173	0.18	0.136	0.207	0.115	0.167	0.42	0.962	0.476	0.207	0.272	0.207	-2.53	-2.48	-2.88	-2.27	-3.12	-2.58	-1.25	-0.06	-1.07	-2.27	-1.88	-2.27	0.111271	0.286964	0.0198812	0.421148	0.103971	0.0957279	0.110077	0.59506	0.195924	0.150845	0.458602	0.242891	0.284643	0.60117	0.0618058	0.720811	0.269246	0.254496	0.303336	0.860302	0.472583	0.385893	0.802642	0.553632	4.35	1.63	1.6	3.8	1.61	3.4	9.71	56.87	17.48	3.72	5.77	4.93	26.0912	26.8937	26.0797	26.7842	26.4704	26.8175	26.5633	25.7214	26.7426	26.002	26.5583	26.5276	6.416e+07	7.32781e+06	9.12324e+07	3.34477e+07	6.63482e+07	4.5704e+06	1.03851e+08	1.1722e+07	8.72984e+07	5.68073e+06	1.09006e+08	9.26086e+06	8.51919e+07	1.39683e+07	4.00521e+07	1.52713e+07	9.15593e+07	2.0727e+07	6.2909e+07	4.29176e+06	8.65962e+07	1.22208e+07	9.15904e+07	5.14611e+06																									1	1	1	1	1	1	1	1	1	1	1	1	1	1	1	1	1	1	1	1	1	1	1	1	6.416e+07	7.32781e+06	9.12324e+07	3.34477e+07	6.63482e+07	4.5704e+06	1.03851e+08	1.1722e+07	8.72984e+07	5.68073e+06	1.09006e+08	9.26086e+06	8.51919e+07	1.39683e+07	4.00521e+07	1.52713e+07	9.15593e+07	2.0727e+07	6.2909e+07	4.29176e+06	8.65962e+07	1.22208e+07	9.15904e+07	5.14611e+06	17	13	16	11	17	10	24	13	18	13	21	12	18	14	16	11	18	15	20	8	19	10	19	13
orf19.7097	High	IsMasterProtein	A0A1D8PQJ1	RRM domain-containing protein OS=Candida albicans (strain SC5314 / ATCC MYA-2876) OX=237561 GN=orf19.7097 PE=4 SV=1	0.249333	0.335	0.618667	0.398	0.000935334	Yes	0.286	0.248	0.214	0.249333	0.326	0.318	0.361	0.335	0.517	0.762	0.577	0.618667	0.382	0.392	0.42	0.398	0	176.662	0	30	6	984	6	6	1	187	20.5	9.6	6294	840.03	30	30	461	523	6	6	0.286	0.248	0.214	0.326	0.318	0.361	0.517	0.762	0.577	0.382	0.392	0.42	-1.81	-2.01	-2.23	-1.62	-1.65	-1.47	-0.95	-0.39	-0.79	-1.39	-1.35	-1.25	0.897418	0.63869	0.328353	0.658416	0.915143	0.39506	0.338889	0.973804	0.464044	0.961415	0.969882	0.875634	0.978828	0.917083	0.627007	0.889378	0.998473	0.704352	0.662506	0.994975	0.783499	0.992887	0.998206	0.97279	3.27	1.05	0.62	6.37	10.2	9.42	10.07	34.11	6.63	2.01	12.01	6.18	25.6811	25.7432	25.9217	26.9494	26.7704	26.4256	26.103	26.4164	26.038	26.5862	27.4766	26.9871	4.27946e+07	1.10048e+07	4.38572e+07	1.23087e+07	5.00958e+07	13468175	9.00015e+07	3.95925e+07	8.37804e+07	3.06901e+07	6.60239e+07	2.41091e+07	5.07094e+07	2.13655e+07	5.1526e+07	3.80399e+07	4.26488e+07	2.62512e+07	7.41359e+07	2.66116e+07	1.34074e+08	5.26845e+07	9.69493e+07	3.60731e+07																									1	1	1	1	1	1	1	1	1	1	1	1	1	1	1	1	1	1	1	1	1	1	1	1	4.27946e+07	1.10048e+07	4.38572e+07	1.23087e+07	5.00958e+07	13468175	9.00015e+07	3.95925e+07	8.37804e+07	3.06901e+07	6.60239e+07	2.41091e+07	5.07094e+07	2.13655e+07	5.1526e+07	3.80399e+07	4.26488e+07	2.62512e+07	7.41359e+07	2.66116e+07	1.34074e+08	5.26845e+07	9.69493e+07	3.60731e+07	6	8	5	7	6	5	9	7	8	8	8	8	8	7	7	8	7	8	9	9	7	8	8	9
SUB2	High	IsMasterProtein	A0A1D8PKZ3	RNA helicase OS=Candida albicans (strain SC5314 / ATCC MYA-2876) OX=237561 GN=SUB2 PE=4 SV=1	0.261333	0.247	0.618333	0.332333	0.00040241	Yes	0.159	0.306	0.319	0.261333	0.253	0.215	0.273	0.247	0.555	0.724	0.576	0.618333	0.332	0.346	0.319	0.332333	0	278.519	0	62	20	1968	20	20	1	433	49.1	5.78	27620	1840.75	62	62	934	1034	20	20	0.159	0.306	0.319	0.253	0.215	0.273	0.555	0.724	0.576	0.332	0.346	0.319	-2.65	-1.71	-1.65	-1.98	-2.22	-1.87	-0.85	-0.47	-0.79	-1.59	-1.53	-1.65	0.0611649	0.935672	0.830603	0.752021	0.576399	0.919903	0.372022	0.857063	0.386794	0.686209	0.779504	0.722198	0.170895	0.991604	0.948798	0.933905	0.875075	0.979498	0.696623	0.971913	0.71546	0.897877	0.953956	0.936907	2.07	9.06	5.71	5.38	4.58	3.94	14.33	10.29	15.84	7.42	11.93	6.76	28.3305	28.4929	28.4017	29.2311	29.0805	29.0203	28.7614	29.0546	29.0458	29.7257	29.0203	29.7624	2.85733e+08	5.18085e+07	2.92022e+08	8.57494e+07	2.81949e+08	7.26782e+07	5.22435e+08	1.0771e+08	462751661	1.04914e+08	4.40372e+08	1.04112e+08	3.04583e+08	1.50465e+08	324508837	2.33084e+08	356608404	1.97573e+08	6.99786e+08	1.88046e+08	4.12473e+08	1.31988e+08	7.09017e+08	2.01653e+08																									1	1	1	1	1	1	1	1	1	1	1	1	1	1	1	1	1	1	1	1	1	1	1	1	2.85733e+08	5.18085e+07	2.92022e+08	8.57494e+07	2.81949e+08	7.26782e+07	5.22435e+08	1.0771e+08	462751661	1.04914e+08	4.40372e+08	1.04112e+08	3.04583e+08	1.50465e+08	324508837	2.33084e+08	356608404	1.97573e+08	6.99786e+08	1.88046e+08	4.12473e+08	1.31988e+08	7.09017e+08	2.01653e+08	19	15	15	13	18	13	19	14	19	15	18	16	15	13	14	14	14	13	21	16	15	14	19	13
RIB4	High	IsMasterProtein	A0A1D8PDK6	6,7-dimethyl-8-ribityllumazine synthase OS=Candida albicans (strain SC5314 / ATCC MYA-2876) OX=237561 GN=RIB4 PE=3 SV=1	0.307667	0.304667	0.618333	0.329333	0.0151837	Yes	0.257	0.349	0.317	0.307667	0.31	0.306	0.298	0.304667	0.735	0.72	0.4	0.618333	0.25	0.369	0.369	0.329333	0	79.098	0	57	7	262	7	7	1	206	23.1	8.72	3212	283.25	57	57	126	136	7	7	0.257	0.349	0.317	0.31	0.306	0.298	0.735	0.72	0.4	0.25	0.369	0.369	-1.96	-1.52	-1.66	-1.69	-1.71	-1.75	-0.44	-0.47	-1.32	-2	-1.44	-1.44	0.654548	0.870536	0.896113	0.847447	0.965666	0.914311	0.897276	0.858107	0.0777895	0.27071	0.878282	0.930112	0.883758	0.983402	0.972158	0.960116	0.998473	0.97864	0.988874	0.972068	0.228256	0.567633	0.979168	0.993116	1.49	2.65	5.88	6.96	23.02	11.35	11.68	7.71	14.16	0.94	13.41	5.28	26.2067	25.8655	25.9876	25.7362	25.7305	25.6938	26.869	25.475	26.4394	26.5037	25.8345	26.4563	5.88345e+07	1.86107e+07	4.86383e+07	1.24964e+07	5.32582e+07	1.32748e+07	4.58238e+07	1.00723e+07	4.85844e+07	7.08958e+06	4.44293e+07	9.84447e+06	7.29059e+07	4.96599e+07	2.801e+07	1.86269e+07	5.42042e+07	3.67981e+07	7.23731e+07	2.27785e+07	4.92979e+07	1.05372e+07	7.11821e+07	2.0893e+07																									1	1	1	1	1	1	1	1	1	1	1	1	1	1	1	1	1	1	1	1	1	1	1	1	5.88345e+07	1.86107e+07	4.86383e+07	1.24964e+07	5.32582e+07	1.32748e+07	4.58238e+07	1.00723e+07	4.85844e+07	7.08958e+06	4.44293e+07	9.84447e+06	7.29059e+07	4.96599e+07	2.801e+07	1.86269e+07	5.42042e+07	3.67981e+07	7.23731e+07	2.27785e+07	4.92979e+07	1.05372e+07	7.11821e+07	2.0893e+07	4	3	7	4	4	3	7	4	7	2	7	4	5	5	4	3	4	3	6	4	8	4	6	4
RAD23	High	IsMasterProtein	A0A1D8PGE3	UV excision repair protein RAD23 OS=Candida albicans (strain SC5314 / ATCC MYA-2876) OX=237561 GN=RAD23 PE=3 SV=1	0.213667	0.26	0.617333	0.354	0.00772926	Yes	0.212	0.218	0.211	0.213667	0.293	0.215	0.272	0.26	0.517	0.853	0.482	0.617333	0.414	0.296	0.352	0.354	0	112.665	0	22	5	753	5	5	1	416	43.7	4.44	12647	600.46	22	22	370	383	5	5	0.212	0.218	0.211	0.293	0.215	0.272	0.517	0.853	0.482	0.414	0.296	0.352	-2.24	-2.2	-2.24	-1.77	-2.22	-1.88	-0.95	-0.23	-1.05	-1.27	-1.75	-1.51	0.319125	0.48073	0.312124	0.862945	0.574942	0.960964	0.285376	0.786568	0.171591	0.848067	0.566171	0.860202	0.613009	0.809974	0.606751	0.963504	0.874597	0.987565	0.599946	0.943701	0.426199	0.965055	0.869694	0.97018	0.32	1.3	0.85	3.97	2.5	3.5	23.64	51.56	21.8	8.38	4.2	11.19	26.8447	26.2403	26.9257	26.6833	26.746	26.366	26.5221	27.4078	27.2261	26.4406	25.9389	25.9716	9.93973e+07	2.112e+07	6.21026e+07	1.71676e+07	1.01786e+08	2.5694e+07	8.43954e+07	2.33668e+07	9.34438e+07	1.91064e+07	6.5394e+07	2.10917e+07	6.25077e+07	3.38665e+07	1.0783e+08	7.02369e+07	9.69709e+07	6.00221e+07	6.84157e+07	2.26603e+07	5.06957e+07	1.36307e+07	5.10994e+07	1.47009e+07																									1	1	1	1	1	1	1	1	1	1	1	1	1	1	1	1	1	1	1	1	1	1	1	1	9.93973e+07	2.112e+07	6.21026e+07	1.71676e+07	1.01786e+08	2.5694e+07	8.43954e+07	2.33668e+07	9.34438e+07	1.91064e+07	6.5394e+07	2.10917e+07	6.25077e+07	3.38665e+07	1.0783e+08	7.02369e+07	9.69709e+07	6.00221e+07	6.84157e+07	2.26603e+07	5.06957e+07	1.36307e+07	5.10994e+07	1.47009e+07	7	5	7	5	8	5	7	6	7	7	7	6	7	6	6	5	7	6	7	6	6	7	6	6
HEM2	High	IsMasterProtein	A0A1D8PGU4	Delta-aminolevulinic acid dehydratase OS=Candida albicans (strain SC5314 / ATCC MYA-2876) OX=237561 GN=HEM2 PE=3 SV=1	0.243333	0.554667	0.617333	0.561667	0.0200361	Yes	0.177	0.354	0.199	0.243333	0.641	0.447	0.576	0.554667	0.637	0.427	0.788	0.617333	0.542	0.492	0.651	0.561667	0	32.043	0	19	3	27	3	3	1	341	37.1	6.73	1149	6.09	19	11	23	4	3	2	0.177	0.354	0.199	0.641	0.447	0.576	0.637	0.427	0.788	0.542	0.492	0.651	-2.5	-1.5	-2.33	-0.64	-1.16	-0.8	-0.65	-1.23	-0.34	-0.88	-1.02	-0.62	0.385017	0.850034	0.423574	0.243432	0.492614	0.265196	0.732262	0.359423	0.924126	0.617902	0.692315	0.32957	0.682967	0.980261	0.720353	0.528603	0.810859	0.547753	0.936767	0.673095	0.984891	0.868057	0.931152	0.679702	0	0	0	5.01	3.29	52.84	2.6	17.84	15.28	6.6	5.93	0	22.4903	21.5354	22.2201	23.8357	23.2101	23.2698	23.0837	19.6122	23.196	22.4838	22.3612	21.7644	4.89614e+06	995657	2282749	756829	4.08767e+06	797991	1.01695e+07	4.80203e+06	6.7246e+06	2.97909e+06	5.81878e+06	4295197	5.40112e+06	3.48857e+06	481741	319688	5.40553e+06	4.20377e+06	3.91091e+06	1.95445e+06	3.07171e+06	2.31572e+06	2.36869e+06	1.19371e+06																									1	1	1	1	1	1	1	1	1	1	1	1	1	1	1	1	1	1	1	1	1	1	1	1	4.89614e+06	995657	2282749	756829	4.08767e+06	797991	1.01695e+07	4.80203e+06	6.7246e+06	2.97909e+06	5.81878e+06	4295197	5.40112e+06	3.48857e+06	481741	319688	5.40553e+06	4.20377e+06	3.91091e+06	1.95445e+06	3.07171e+06	2.31572e+06	2.36869e+06	1.19371e+06	2	2	2	1	2	1	4	3	3	3	3	3	3	3	2	2	3	3	3	2	3	3	2	1
YPT1	High	IsMasterProtein	Q5AI00	Rab family GTPase OS=Candida albicans (strain SC5314 / ATCC MYA-2876) OX=237561 GN=YPT1 PE=4 SV=1	0.216333	0.251	0.615	0.262667	0.00313201	Yes	0.244	0.189	0.216	0.216333	0.188	0.272	0.293	0.251	0.495	0.702	0.648	0.615	0.139	0.221	0.428	0.262667	0	37.669	0	38	5	119	4	5	1	207	23	5.44	1215	73.81	38	38	58	61	5	5	0.244	0.189	0.216	0.188	0.272	0.293	0.495	0.702	0.648	0.139	0.221	0.428	-2.03	-2.4	-2.21	-2.41	-1.88	-1.77	-1.01	-0.51	-0.63	-2.85	-2.18	-1.23	0.62881	0.331047	0.483743	0.436226	0.874911	0.899338	0.32249	0.823318	0.731629	0.0779986	0.257296	0.849414	0.875014	0.660061	0.768742	0.739245	0.992558	0.97262	0.648683	0.957183	0.941025	0.229505	0.561692	0.969303	0.67	6.36	4.37	1.31	4.78	8.32	3.03	5.02	29.56	2.88	2.59	1.7	23.8553	22.3998	23.7569	23.9999	24.462	22.8524	24.4358	25.429	24.2836	23.6602	23.1417	23.5919	1.16627e+07	3.51301e+06	5.15937e+06	374125	1.19241e+07	2.25128e+06	1.26474e+07	4.12857e+06	1.65524e+07	6.55802e+06	5.75714e+06	1.81546e+06	1.5498e+07	7.19577e+06	2.5146e+07	2.00274e+07	1.30649e+07	7.35655e+06	1.24329e+07	823389	8.27132e+06	983232	1.03693e+07	2.27388e+06																									1	1	1	1	1	1	1	1	1	1	1	1	1	1	1	1	1	1	1	1	1	1	1	1	1.16627e+07	3.51301e+06	5.15937e+06	374125	1.19241e+07	2.25128e+06	1.26474e+07	4.12857e+06	1.65524e+07	6.55802e+06	5.75714e+06	1.81546e+06	1.5498e+07	7.19577e+06	2.5146e+07	2.00274e+07	1.30649e+07	7.35655e+06	1.24329e+07	823389	8.27132e+06	983232	1.03693e+07	2.27388e+06	4	4	4	3	4	4	4	5	5	4	4	4	3	4	4	4	3	3	5	4	4	4	5	3
RPN5	High	IsMasterProtein	A0A1D8PP77	Proteasome regulatory particle lid subunit OS=Candida albicans (strain SC5314 / ATCC MYA-2876) OX=237561 GN=RPN5 PE=3 SV=1	0.095	0.23	0.614333	0.335333	0.0128335	Yes	0.133	0.031	0.121	0.095	0.475	0.073	0.142	0.23	0.55	0.623	0.67	0.614333	0.403	0.136	0.467	0.335333	0	63.139	0	28	6	134	6	6	1	458	53.3	6.32	2859	212.88	28	28	62	72	6	6	0.133	0.031	0.121	0.475	0.073	0.142	0.55	0.623	0.67	0.403	0.136	0.467	-2.91	-5.02	-3.05	-1.07	-3.78	-2.81	-0.86	-0.68	-0.58	-1.31	-2.88	-1.1	0.0267645	1.43e-05	0.0187145	0.31088	0.0159996	0.0874421	0.424571	0.583321	0.724269	0.90572	0.0386635	0.721793	0.0819443	6.29e-05	0.0587241	0.615884	0.051835	0.236399	0.745373	0.85618	0.936137	0.979634	0.122781	0.936907	1.16	0.16	0.39	30.16	0.26	0	10.79	8.46	18.7	13.32	2.31	17.94	25.7899	26.0307	25.5936	24.9402	25.4412	25.1679	25.9051	26.4482	26.6388	26.319	26.0629	25.9878	5.20964e+07	5.91858e+06	6.53554e+07	3.19668e+06	4.67844e+07	3.84795e+06	2.02267e+07	1.19645e+07	3.80079e+07	7.54997e+06	2.82706e+07	9424582	3.37844e+07	2.90521e+07	5.79681e+07	3.35887e+07	5.73301e+07	4.71591e+07	5.67657e+07	2.69476e+07	5.12547e+07	1.88443e+07	4.28095e+07	2.37364e+07																									1	1	1	1	1	1	1	1	1	1	1	1	1	1	1	1	1	1	1	1	1	1	1	1	5.20964e+07	5.91858e+06	6.53554e+07	3.19668e+06	4.67844e+07	3.84795e+06	2.02267e+07	1.19645e+07	3.80079e+07	7.54997e+06	2.82706e+07	9424582	3.37844e+07	2.90521e+07	5.79681e+07	3.35887e+07	5.73301e+07	4.71591e+07	5.67657e+07	2.69476e+07	5.12547e+07	1.88443e+07	4.28095e+07	2.37364e+07	5	3	6	2	5	2	3	3	4	3	4	2	5	3	5	4	5	4	5	3	3	4	5	3
TFP1	High	IsMasterProtein	Q5AJB1	V-type proton ATPase catalytic subunit A OS=Candida albicans (strain SC5314 / ATCC MYA-2876) OX=237561 GN=TFP1 PE=1 SV=2	0.223667	0.234	0.614	0.258333	1.28583e-05	Yes	0.249	0.172	0.25	0.223667	0.266	0.232	0.204	0.234	0.662	0.63	0.55	0.614	0.283	0.282	0.21	0.258333	0	290.971	0	55	23	1830	23	23	1	617	67.6	5.27	23748	1560.18	55	55	881	949	23	23	0.249	0.172	0.25	0.266	0.232	0.204	0.662	0.63	0.55	0.283	0.282	0.21	-2.01	-2.54	-2	-1.91	-2.1	-2.29	-0.6	-0.67	-0.86	-1.82	-1.83	-2.25	0.609129	0.249295	0.608715	0.861555	0.668989	0.292193	0.679904	0.57769	0.32005	0.417065	0.503635	0.253226	0.859708	0.543808	0.852372	0.963504	0.926262	0.582927	0.917194	0.85618	0.645485	0.736679	0.837028	0.57012	3.88	2.56	4.7	3.6	2.35	2.8	27.2	21.13	18.85	5.94	5.02	3.19	28.6806	29.0593	28.7472	28.9017	28.693	28.7447	29.0142	28.8581	29.1326	28.9342	29.0029	28.7041	3.21057e+08	1.09208e+08	4.44528e+08	1.14878e+08	3.39578e+08	1.10994e+08	4.21542e+08	7.99724e+07	3.70299e+08	6.36509e+07	3.72201e+08	7.76012e+07	3.03301e+08	2.3889e+08	3.6068e+08	1.25889e+08	4.38258e+08	1.50297e+08	3.79043e+08	1.33895e+08	4.12461e+08	1.25477e+08	3.33608e+08	1.03696e+08																									1	1	1	1	1	1	1	1	1	1	1	1	1	1	1	1	1	1	1	1	1	1	1	1	3.21057e+08	1.09208e+08	4.44528e+08	1.14878e+08	3.39578e+08	1.10994e+08	4.21542e+08	7.99724e+07	3.70299e+08	6.36509e+07	3.72201e+08	7.76012e+07	3.03301e+08	2.3889e+08	3.6068e+08	1.25889e+08	4.38258e+08	1.50297e+08	3.79043e+08	1.33895e+08	4.12461e+08	1.25477e+08	3.33608e+08	1.03696e+08	26	18	23	17	27	19	24	15	23	17	22	18	23	17	20	16	21	17	26	17	23	16	25	16
APA2	High	IsMasterProtein	A0A1D8PQ57	Bifunctional AP-4-A phosphorylase/ADP sulfurylase OS=Candida albicans (strain SC5314 / ATCC MYA-2876) OX=237561 GN=APA2 PE=4 SV=1	0.158667	0.48	0.612	0.0753333	0.011707	Yes	0.08	0.27	0.126	0.158667	0.326	0.826	0.288	0.48	0.659	0.618	0.559	0.612	0.048	0.01	0.168	0.0753333	0	113.091	0	41	7	279	7	7	1	366	42	5.03	3443	227.37	41	41	128	151	7	7	0.08	0.27	0.126	0.326	0.826	0.288	0.659	0.618	0.559	0.048	0.01	0.168	-3.64	-1.89	-2.98	-1.62	-0.28	-1.79	-0.6	-0.69	-0.84	-4.38	-6.64	-2.58	0.000716363	0.7576	0.0252885	0.875789	0.0828173	0.902336	0.712176	0.59464	0.431386	0.000284024	1e-17	0.118657	0.00269126	0.966875	0.0773841	0.965285	0.222753	0.973448	0.93151	0.860302	0.755409	0.00118184	5.04e-17	0.330418	0.89	0.37	2.35	4.59	0	5.65	17.35	6.51	15.77	0.21	0	4.14	25.7336	26.248	25.4815	24.2544	22.9321	23.9474	25.3069	25.398	25.6634	23.7061		24.7011	4.97375e+07	6.05777e+06	6.45634e+07	1.51301e+07	4.10705e+07	5.77938e+06	1.47162e+07	5.29586e+06	6.05774e+06	1.94516e+06	1.13948e+07	4.7822e+06	2.64931e+07	1.50162e+07	2.81135e+07	1.6099e+07	3.2255e+07	2.08902e+07	1.24431e+07	1.24182e+06	1.49841e+07	55994.9	2.51025e+07	2.17301e+06																									1	1	1	1	1	1	1	1	1	1	1	1	1	1	1	1	1	1	1	1	1	1	1	1	4.97375e+07	6.05777e+06	6.45634e+07	1.51301e+07	4.10705e+07	5.77938e+06	1.47162e+07	5.29586e+06	6.05774e+06	1.94516e+06	1.13948e+07	4.7822e+06	2.64931e+07	1.50162e+07	2.81135e+07	1.6099e+07	3.2255e+07	2.08902e+07	1.24431e+07	1.24182e+06	1.49841e+07	55994.9	2.51025e+07	2.17301e+06	9	5	5	5	8	4	6	4	5	3	5	3	7	6	7	5	8	6	7	4	4	2	7	3
orf19.5597.1	High	IsMasterProtein	A0A1D8PQ38	Uncharacterized protein OS=Candida albicans (strain SC5314 / ATCC MYA-2876) OX=237561 GN=orf19.5597.1 PE=3 SV=1	0.358333	0.282333	0.611667	0.313	0.00401584	Yes	0.355	0.381	0.339	0.358333	0.329	0.177	0.341	0.282333	0.637	0.666	0.532	0.611667	0.332	0.193	0.414	0.313	0.009	8.033	19	16	1	103	1	1	1	63	6.7	9.82	1137	61.84	16	16	51	52	1	1	0.355	0.381	0.339	0.329	0.177	0.341	0.637	0.666	0.532	0.332	0.193	0.414	-1.49	-1.39	-1.56	-1.6	-2.5	-1.55	-0.65	-0.59	-0.91	-1.59	-2.37	-1.27	0.913993	0.744271	0.998577	0.954204	0.371661	0.924932	0.788386	0.811311	0.550861	0.799067	0.163647	0.896915	0.981743	0.961577	0.99919	0.989113	0.68976	0.979676	0.954469	0.952169	0.84808	0.948496	0.412245	0.978565	0	0	0	0	0	0	0	0	0	0	0	0	21.9176	23.1236	22.0432	21.3975	20.5438	21.3622	20.6746	20.6121	20.9613	21.5452	20.6309	21.7921	2.92277e+06	1.03871e+06	6.61908e+06	2.51996e+06	3.22837e+06	1.09358e+06	2.07838e+06	683974	1.29885e+06	229779	2.00996e+06	685749	1.02221e+06	651423	962036	640704	1.33268e+06	708913	2.29749e+06	762767	1.36099e+06	262734	2.5681e+06	1.06323e+06																									1	1	1	1	1	1	1	1	1	1	1	1	1	1	1	1	1	1	1	1	1	1	1	1	2.92277e+06	1.03871e+06	6.61908e+06	2.51996e+06	3.22837e+06	1.09358e+06	2.07838e+06	683974	1.29885e+06	229779	2.00996e+06	685749	1.02221e+06	651423	962036	640704	1.33268e+06	708913	2.29749e+06	762767	1.36099e+06	262734	2.5681e+06	1.06323e+06	1	1	1	1	1	1	1	1	1	1	1	1	1	1	1	1	1	1	1	1	1	1	1	1
orf19.3799	High	IsMasterProtein	A0A1D8PM53	Reticulon-like protein OS=Candida albicans (strain SC5314 / ATCC MYA-2876) OX=237561 GN=orf19.3799 PE=4 SV=1	0.297333	0.233333	0.611333	0.283	9.61494e-06	Yes	0.329	0.321	0.242	0.297333	0.281	0.198	0.221	0.233333	0.561	0.642	0.631	0.611333	0.28	0.297	0.272	0.283	0	105.976	0	28	10	1205	10	10	1	366	38.7	7.33	19231	1464.23	28	28	555	650	10	10	0.329	0.321	0.242	0.281	0.198	0.221	0.561	0.642	0.631	0.28	0.297	0.272	-1.6	-1.64	-2.05	-1.83	-2.33	-2.18	-0.83	-0.64	-0.67	-1.84	-1.75	-1.88	0.729198	0.992717	0.544469	0.989814	0.485621	0.428075	0.389116	0.611077	0.538876	0.399444	0.567172	0.513018	0.915232	0.999915	0.808256	0.999538	0.804813	0.730528	0.715684	0.868942	0.842111	0.718528	0.869694	0.83958	3.96	3.57	0.53	5.08	1.46	1.82	7.56	17.43	11	3.95	1.57	1.6	30.5799	30.3121	30.5932	30.5142	30.3887	30.216	30.4587	29.5554	30.2348	30.7625	30.0946	30.6167	1312963389	2.91968e+08	1075044445	2.58051e+08	1320716693	299086299	1226794182	3.06681e+08	1123252202	2.82478e+08	1000461435	2.46733e+08	912826721	5.62853e+08	442645479	3.46322e+08	7.33109e+08	5.30424e+08	1430504484	3.90968e+08	8.99983e+08	2.46538e+08	1295595056	3.50823e+08																									1	1	1	1	1	1	1	1	1	1	1	1	1	1	1	1	1	1	1	1	1	1	1	1	1312963389	2.91968e+08	1075044445	2.58051e+08	1320716693	299086299	1226794182	3.06681e+08	1123252202	2.82478e+08	1000461435	2.46733e+08	912826721	5.62853e+08	442645479	3.46322e+08	7.33109e+08	5.30424e+08	1430504484	3.90968e+08	8.99983e+08	2.46538e+08	1295595056	3.50823e+08	10	7	8	7	9	8	11	8	11	7	11	8	7	7	8	6	9	7	10	7	10	8	10	7
YHB1	High	IsMasterProtein	Q59MV9	Flavohemoprotein OS=Candida albicans (strain SC5314 / ATCC MYA-2876) OX=237561 GN=YHB1 PE=2 SV=1	0.174	0.281667	0.611333	0.378667	0.00314146	Yes	0.171	0.139	0.212	0.174	0.255	0.36	0.23	0.281667	0.481	0.564	0.789	0.611333	0.296	0.448	0.392	0.378667	0	70.671	0	29	8	254	8	8	1	398	45.8	5.83	4461	333.27	29	29	127	127	8	8	0.171	0.139	0.212	0.255	0.36	0.23	0.481	0.564	0.789	0.296	0.448	0.392	-2.55	-2.84	-2.24	-1.97	-1.47	-2.12	-1.05	-0.83	-0.34	-1.76	-1.16	-1.35	0.102681	0.124487	0.312177	0.816898	0.75046	0.529691	0.201677	0.388333	0.991285	0.478596	0.830129	0.97877	0.265169	0.323382	0.606751	0.955927	0.966093	0.801476	0.472684	0.703815	1	0.786289	0.971515	0.996183	4.22	1.52	6.28	1.86	3.31	1.92	14.72	15.72	20.11	9.4	5.8	8.62	26.7542	26.4493	26.7952	26.8034	26.7266	26.7649	26.9941	27.0218	27.1769	26.8613	26.7301	26.6296	1.06238e+08	6.95729e+06	8.27224e+07	8.90645e+06	1.05586e+08	1.08722e+07	9.74108e+07	1.97048e+07	8.58053e+07	2.52398e+07	9.24339e+07	2.15989e+07	9.2991e+07	4.06826e+07	5.3603e+07	8.26553e+07	9.11717e+07	6.05529e+07	9.13642e+07	3.0549e+07	8.17234e+07	2.9597e+07	7.59095e+07	2.79162e+07																									1	1	1	1	1	1	1	1	1	1	1	1	1	1	1	1	1	1	1	1	1	1	1	1	1.06238e+08	6.95729e+06	8.27224e+07	8.90645e+06	1.05586e+08	1.08722e+07	9.74108e+07	1.97048e+07	8.58053e+07	2.52398e+07	9.24339e+07	2.15989e+07	9.2991e+07	4.06826e+07	5.3603e+07	8.26553e+07	9.11717e+07	6.05529e+07	9.13642e+07	3.0549e+07	8.17234e+07	2.9597e+07	7.59095e+07	2.79162e+07	8	5	7	5	8	6	7	5	7	7	7	5	7	7	5	6	7	7	7	7	5	6	8	7
HTA2	High	IsMasterProtein	Q59VP2	Histone H2A.2 OS=Candida albicans (strain SC5314 / ATCC MYA-2876) OX=237561 GN=HTA2 PE=3 SV=3	0.371333	0.286667	0.611	0.326333	0.00347673	Yes	0.379	0.303	0.432	0.371333	0.25	0.304	0.306	0.286667	0.757	0.497	0.579	0.611	0.306	0.356	0.317	0.326333	0	333.903	0	59	8	2084	4	4	1	131	13.8	10.24	26562	2228.67	59	59	960	1124	8	8	0.379	0.303	0.432	0.25	0.304	0.306	0.757	0.497	0.579	0.306	0.356	0.317	-1.4	-1.72	-1.21	-2	-1.72	-1.71	-0.4	-1.01	-0.79	-1.71	-1.49	-1.66	0.43952	0.9227	0.266468	0.731555	0.977802	0.775905	0.962393	0.228007	0.394617	0.539955	0.823191	0.709851	0.736639	0.989591	0.544078	0.924024	0.999532	0.937733	0.998995	0.495888	0.720867	0.823882	0.971515	0.933748	3.22	5.56	7.68	3.86	2.87	2.87	32.69	17.43	20.95	5.59	3.68	4.04	29.3258	29.0816	29.2542	30.0081	29.7697	29.9033	30.2456	29.6784	30.0622	30.6008	30.1625	30.5141	4.64121e+08	2.08763e+08	4.71205e+08	9.69103e+07	4.41792e+08	1.98536e+08	8.62386e+08	2.1739e+08	7.32931e+08	182376646	801705601	2.02396e+08	7.71595e+08	501439103	5.73531e+08	2.85635e+08	7.13606e+08	407477333	1283119232	3.45288e+08	9.07599e+08	2.94142e+08	1190792353	342668370																									1	1	1	1	1	1	1	1	1	1	1	1	1	1	1	1	1	1	1	1	1	1	1	1	4.64121e+08	2.08763e+08	4.71205e+08	9.69103e+07	4.41792e+08	1.98536e+08	8.62386e+08	2.1739e+08	7.32931e+08	182376646	801705601	2.02396e+08	7.71595e+08	501439103	5.73531e+08	2.85635e+08	7.13606e+08	407477333	1283119232	3.45288e+08	9.07599e+08	2.94142e+08	1190792353	342668370	10	8	10	9	11	9	12	12	11	10	12	10	11	10	10	9	11	9	12	13	11	9	13	11
MGM101	High	IsMasterProtein	Q5AI97	Mitochondrial genome maintenance protein MGM101 OS=Candida albicans (strain SC5314 / ATCC MYA-2876) OX=237561 GN=MGM101 PE=3 SV=2	0.0583333	0.172667	0.609333	0.185333	0.00177841	Yes	0.01	0.01	0.155	0.0583333	0.179	0.084	0.255	0.172667	0.497	0.735	0.596	0.609333	0.307	0.01	0.239	0.185333	0.001	17.827	1	21	4	34	4	4	1	275	30.7	9.1	244	29.34	21	21	16	18	4	4	0.01	0.01	0.155	0.179	0.084	0.255	0.497	0.735	0.596	0.307	0.01	0.239	-6.64	-6.64	-2.69	-2.48	-3.57	-1.97	-1.01	-0.45	-0.75	-1.71	-6.64	-2.07	1e-17	1e-17	0.242047	0.478191	0.0305837	0.755598	0.447159	0.891888	0.671836	0.645053	1e-17	0.368777	4.6e-17	4.8e-17	0.508842	0.770685	0.0931709	0.929857	0.763254	0.975291	0.916811	0.879652	5.04e-17	0.725629			0	0	0	0	0	0	0	0		0			22.4979	21.0779	22.4751	20.9665	21.7775	25.4942	19.1883	23.4727		23.256	6.17514e+06		7.52362e+06		5.7232e+06	199743	1.94419e+06	269249	5.78834e+06	41757.4	1.72056e+06	328402	3.37196e+06	222803	4.69842e+07	278048	374402	223000	1.11918e+07	449400	4453360		9.71943e+06	298189																									1		1		1	1	1	1	1	1	1	1	1	1	1	1	1	1	1	1	1		1	1	6.17514e+06		7.52362e+06		5.7232e+06	199743	1.94419e+06	269249	5.78834e+06	41757.4	1.72056e+06	328402	3.37196e+06	222803	4.69842e+07	278048	374402	223000	1.11918e+07	449400	4453360		9.71943e+06	298189	3		3		3	1	2	1	4	1	2	1	2	1	4	1	1	1	3	1	1		2	1
HTB1	High	IsMasterProtein	P48989	Histone H2B.1 OS=Candida albicans (strain SC5314 / ATCC MYA-2876) OX=237561 GN=HTB1 PE=3 SV=3	0.365	0.315	0.608	0.411	1.18577e-06	Yes	0.358	0.377	0.36	0.365	0.332	0.283	0.33	0.315	0.602	0.599	0.623	0.608	0.446	0.4	0.387	0.411	0	102.935	0	26	4	2580	0	4	1	130	14.1	10.1	32533	1525.6	26	26	1204	1376	4	4	0.358	0.377	0.36	0.332	0.283	0.33	0.602	0.599	0.623	0.446	0.4	0.387	-1.48	-1.41	-1.47	-1.59	-1.82	-1.6	-0.73	-0.74	-0.68	-1.17	-1.32	-1.37	0.54838	0.758952	0.567432	0.63816	0.928228	0.593838	0.503514	0.486265	0.515759	0.717552	0.999083	0.998348	0.821986	0.966875	0.825046	0.880594	0.998473	0.845986	0.812651	0.793989	0.826004	0.910253	0.999529	1	3.7	2.76	3.69	2.56	3.09	3.89	12.08	14.81	11.18	3.98	7.86	3.55	29.3141	29.4303	29.3196	29.5698	29.6063	29.5029	28.8842	29.1245	29.2718	29.3735	29.4889	29.1855	5.00705e+08	1.66746e+08	5.5821e+08	1.65214e+08	5.06456e+08	1.63529e+08	5.91244e+08	2.05644e+08	623400698	1.93892e+08	5.67442e+08	1.93327e+08	3.00461e+08	195004342	3.59255e+08	225987417	3.87377e+08	2.60816e+08	4.8649e+08	2.09013e+08	5.1213e+08	2.4128e+08	4.27868e+08	1.8266e+08																									1	1	1	1	1	1	1	1	1	1	1	1	1	1	1	1	1	1	1	1	1	1	1	1	5.00705e+08	1.66746e+08	5.5821e+08	1.65214e+08	5.06456e+08	1.63529e+08	5.91244e+08	2.05644e+08	623400698	1.93892e+08	5.67442e+08	1.93327e+08	3.00461e+08	195004342	3.59255e+08	225987417	3.87377e+08	2.60816e+08	4.8649e+08	2.09013e+08	5.1213e+08	2.4128e+08	4.27868e+08	1.8266e+08	7	7	9	8	7	7	8	8	8	7	9	8	7	7	8	7	7	8	7	7	8	7	9	8
PTC7	High	IsMasterProtein	A0A1D8PL06	Protein phosphatase OS=Candida albicans (strain SC5314 / ATCC MYA-2876) OX=237561 GN=PTC7 PE=3 SV=1	0.175	0.0373333	0.605333	0.16	0.0248069	Yes	0.163	0.036	0.326	0.175	0.054	0.048	0.01	0.0373333	0.427	0.945	0.444	0.605333	0.349	0.031	0.1	0.16	0.001	18.938	1	21	4	29	4	4	1	350	38	5.62	542	34.89	21	21	14	15	4	4	0.163	0.036	0.326	0.054	0.048	0.01	0.427	0.945	0.444	0.349	0.031	0.1	-2.62	-4.79	-1.62	-4.21	-4.39	-6.64	-1.23	-0.08	-1.17	-1.52	-5.03	-3.33	0.342239	5.25e-05	0.954901	0.00509513	0.00178833	1e-17	0.367928	0.729152	0.34565	0.874171	9.35e-07	0.0112744	0.638244	0.000225899	0.990393	0.0191306	0.00663617	5.04e-17	0.694094	0.924666	0.675574	0.974941	4.4e-06	0.0399314	1.71	0	0	0	0		0	0	0	9.33	0.38	1.02	20.5483	22.426	20.3425	23.3434	22.4816		20.3755	21.4015	21.7911	22.0803	22.9895	22.6186	1.37721e+06	156195	5.46589e+06	169210	1.30498e+06	24536.6	1.04559e+07	187189	5.69224e+06	164385	1.69301e+07		1.27689e+06	83430.6	2.37013e+06	400012	3.52556e+06	103303	3.29249e+06	1.14193e+06	8.13277e+06	195044	5.86817e+06	571864																									1	1	1	1	1	1	1	1	1	1	1		1	1	1	1	1	1	1	1	1	1	1	1	1.37721e+06	156195	5.46589e+06	169210	1.30498e+06	24536.6	1.04559e+07	187189	5.69224e+06	164385	1.69301e+07		1.27689e+06	83430.6	2.37013e+06	400012	3.52556e+06	103303	3.29249e+06	1.14193e+06	8.13277e+06	195044	5.86817e+06	571864	2	2	3	1	2	1	3	1	3	1	4		3	1	2	1	4	1	2	2	2	2	4	3
FDH3	High	IsMasterProtein	A0A1D8PU61	S-(hydroxymethyl)glutathione dehydrogenase OS=Candida albicans (strain SC5314 / ATCC MYA-2876) OX=237561 GN=FDH3 PE=3 SV=1	0.122333	0.192	0.605	0.352	2.45189e-08	Yes	0.101	0.153	0.113	0.122333	0.188	0.19	0.198	0.192	0.575	0.641	0.599	0.605	0.336	0.357	0.363	0.352	0	387.385	0	42	21	3518	21	21	1	381	40.6	6.35	49845	3428.7	42	42	1688	1830	21	21	0.101	0.153	0.113	0.188	0.19	0.198	0.575	0.641	0.599	0.336	0.357	0.363	-3.31	-2.71	-3.14	-2.41	-2.39	-2.33	-0.8	-0.64	-0.74	-1.57	-1.48	-1.46	0.00103789	0.173425	0.00422035	0.246584	0.441669	0.248487	0.427744	0.610188	0.448502	0.713516	0.828309	0.907991	0.00383741	0.424321	0.0145692	0.532861	0.763855	0.524535	0.747485	0.86874	0.767536	0.90969	0.971515	0.982424	0.56	1.09	0.78	1.6	1.6	1.26	9.9	7.39	5.81	6.16	7.84	3.8	30.4041	30.4781	30.3827	30.7561	30.588	30.4686	30.8545	30.968	30.5757	30.875	30.5108	30.8165	1172749204	2.48065e+08	1305118103	190536918	1151589804	2.48323e+08	1546663418	2.66755e+08	1394106954	219899583	1281192656	2.0462e+08	1202954446	7.38543e+08	1304328704	7.96076e+08	1020169741	5.80126e+08	1424003853	5.45315e+08	1189522840	3.40345e+08	1370141728	5.20882e+08																									1	1	1	1	1	1	1	1	1	1	1	1	1	1	1	1	1	1	1	1	1	1	1	1	1172749204	2.48065e+08	1305118103	190536918	1151589804	2.48323e+08	1546663418	2.66755e+08	1394106954	219899583	1281192656	2.0462e+08	1202954446	7.38543e+08	1304328704	7.96076e+08	1020169741	5.80126e+08	1424003853	5.45315e+08	1189522840	3.40345e+08	1370141728	5.20882e+08	24	18	25	17	26	18	26	21	28	18	25	20	24	20	21	21	20	18	25	21	27	19	25	23
orf19.1578	High	IsMasterProtein	A0A1D8PGR5	Uncharacterized protein OS=Candida albicans (strain SC5314 / ATCC MYA-2876) OX=237561 GN=orf19.1578 PE=4 SV=1	0.169	0.2	0.603667	0.591667	0.0201435	Yes	0.165	0.091	0.251	0.169	0.22	0.169	0.211	0.2	0.834	0.662	0.315	0.603667	0.818	0.448	0.509	0.591667	0	43.672	0	8	7	113	7	7	1	1722	193.2	5.3	1046	66.3	8	8	51	62	7	7	0.165	0.091	0.251	0.22	0.169	0.211	0.834	0.662	0.315	0.818	0.448	0.509	-2.6	-3.45	-2	-2.18	-2.57	-2.24	-0.26	-0.6	-1.67	-0.29	-1.16	-0.97	0.276675	0.0203573	0.654596	0.573928	0.331115	0.452496	0.818878	0.791487	0.100432	0.248702	0.829455	0.60516	0.561778	0.0650804	0.872202	0.847663	0.64075	0.751964	0.960499	0.945668	0.277524	0.538396	0.971515	0.888641	1.15	0.03	5.84	1.83	1.6	0.51	32.77	12.17	12.13	62.09	28.57	7.61	23.3043	23.5747	22.9555	24.2008	24.3448	24.3447	24.5572	21.7809	23.3849	23.3744	24.013	23.1992	8.3145e+06	2.04413e+06	1.07064e+07	1787201	6.09784e+06	2.03611e+06	1.64646e+07	2.81793e+06	1.95182e+07	1.78862e+06	1.83847e+07	2.92045e+06	1.65776e+07	8.10829e+06	663172	2.94013e+06	9.61118e+06	1.34251e+06	6.61525e+06	4.25904e+06	1.5225e+07	1.70408e+06	6.19886e+06	3.43153e+06																									1	1	1	1	1	1	1	1	1	1	1	1	1	1	1	1	1	1	1	1	1	1	1	1	8.3145e+06	2.04413e+06	1.07064e+07	1787201	6.09784e+06	2.03611e+06	1.64646e+07	2.81793e+06	1.95182e+07	1.78862e+06	1.83847e+07	2.92045e+06	1.65776e+07	8.10829e+06	663172	2.94013e+06	9.61118e+06	1.34251e+06	6.61525e+06	4.25904e+06	1.5225e+07	1.70408e+06	6.19886e+06	3.43153e+06	7	4	6	3	6	4	7	5	7	4	7	4	6	3	4	4	4	5	6	3	8	3	4	3
SES1	High	IsMasterProtein	Q9HGT6	Serine--tRNA ligase, cytoplasmic OS=Candida albicans (strain SC5314 / ATCC MYA-2876) OX=237561 GN=SES1 PE=1 SV=1	0.314	0.265667	0.603333	0.328667	0.00284063	Yes	0.327	0.361	0.254	0.314	0.331	0.271	0.195	0.265667	0.472	0.704	0.634	0.603333	0.277	0.377	0.332	0.328667	0	336.112	0	69	23	1888	23	23	1	462	53	5.73	35903	1911.76	69	69	884	1004	23	23	0.327	0.361	0.254	0.331	0.271	0.195	0.472	0.704	0.634	0.277	0.377	0.332	-1.61	-1.47	-1.98	-1.6	-1.88	-2.36	-1.08	-0.51	-0.66	-1.85	-1.41	-1.59	0.748199	0.819163	0.643737	0.646367	0.867035	0.223694	0.183299	0.799474	0.549634	0.384532	0.908841	0.775735	0.920685	0.980261	0.867923	0.88395	0.992558	0.488541	0.44307	0.94806	0.847911	0.706485	0.986679	0.950413	4.73	6.21	6.52	9.12	6.7	3.3	24.82	28.33	39.73	6.17	7.84	8.47	28.2073	28.5013	28.2668	28.5537	28.4117	28.2211	28.1823	28.1354	27.7372	28.687	28.1245	28.4387	2.30445e+08	7.94689e+07	2.93101e+08	8.68569e+07	2.46767e+08	7.61911e+07	3.23442e+08	7.05837e+07	2.76946e+08	8.01386e+07	2.55171e+08	5.77281e+07	2.29893e+08	7.46914e+07	1.77884e+08	1.16966e+08	1.56387e+08	6.73446e+07	3.5039e+08	8.17794e+07	205443791	8.7178e+07	2.97861e+08	6.59605e+07																									1	1	1	1	1	1	1	1	1	1	1	1	1	1	1	1	1	1	1	1	1	1	1	1	2.30445e+08	7.94689e+07	2.93101e+08	8.68569e+07	2.46767e+08	7.61911e+07	3.23442e+08	7.05837e+07	2.76946e+08	8.01386e+07	2.55171e+08	5.77281e+07	2.29893e+08	7.46914e+07	1.77884e+08	1.16966e+08	1.56387e+08	6.73446e+07	3.5039e+08	8.17794e+07	205443791	8.7178e+07	2.97861e+08	6.59605e+07	26	19	25	20	24	18	28	17	24	17	26	22	25	17	20	20	24	18	26	22	22	16	24	21
SCO1	High	IsMasterProtein	A0A1D8PTX2	Cu-binding protein OS=Candida albicans (strain SC5314 / ATCC MYA-2876) OX=237561 GN=SCO1 PE=3 SV=1	0.232333	0.363	0.602667	0.445667	0.0141722	Yes	0.351	0.181	0.165	0.232333	0.325	0.49	0.274	0.363	0.573	0.516	0.719	0.602667	0.34	0.517	0.48	0.445667	0.001	21.056	1	18	4	60	4	4	1	301	33.8	8.84	499	28.45	18	18	29	31	4	4	0.351	0.181	0.165	0.325	0.49	0.274	0.573	0.516	0.719	0.34	0.517	0.48	-1.51	-2.47	-2.6	-1.62	-1.03	-1.87	-0.8	-0.95	-0.48	-1.56	-0.95	-1.06	0.86862	0.291848	0.242515	0.86884	0.398067	0.822923	0.560728	0.362719	0.894992	0.756638	0.626107	0.683896	0.967631	0.610276	0.509369	0.965244	0.716023	0.949448	0.848378	0.677405	0.984289	0.927453	0.901739	0.924308	4.27	1.14	3.19	5.14	10.8	1.7	33.17	16.23	0	4.12	0	0.58	23.6925	23.8851	23.7772	24.2624	24.263	24.1174	23.8102	23.8487	24.398	24.1044	24.3831	23.9066	9.96887e+06	3.58803e+06	1.25676e+07	2.92477e+06	1.12453e+07	3.13127e+06	1.52811e+07	4.84272e+06	1.48417e+07	5.28995e+06	1.38754e+07	4.32431e+06	7.90019e+06	6.80884e+06	8.02722e+06	7.07929e+06	1.29785e+07	9128753	1.27496e+07	5.28732e+06	1.54559e+07	6.42342e+06	1.07995e+07	4.92574e+06																									1	1	1	1	1	1	1	1	1	1	1	1	1	1	1	1	1	1	1	1	1	1	1	1	9.96887e+06	3.58803e+06	1.25676e+07	2.92477e+06	1.12453e+07	3.13127e+06	1.52811e+07	4.84272e+06	1.48417e+07	5.28995e+06	1.38754e+07	4.32431e+06	7.90019e+06	6.80884e+06	8.02722e+06	7.07929e+06	1.29785e+07	9128753	1.27496e+07	5.28732e+06	1.54559e+07	6.42342e+06	1.07995e+07	4.92574e+06	3	3	3	3	3	2	4	4	5	3	4	4	4	3	4	3	4	1	3	2	4	1	4	2
orf19.7152	High	IsMasterProtein	A0A1D8PRJ1	PALP domain-containing protein OS=Candida albicans (strain SC5314 / ATCC MYA-2876) OX=237561 GN=orf19.7152 PE=4 SV=1	0.21	0.208333	0.602333	0.303667	1.36377e-05	Yes	0.186	0.232	0.212	0.21	0.208	0.188	0.229	0.208333	0.602	0.53	0.675	0.602333	0.294	0.35	0.267	0.303667	0	170.683	0	68	14	600	14	14	1	365	39.3	7.17	10140	709.28	68	68	281	319	14	14	0.186	0.232	0.212	0.208	0.188	0.229	0.602	0.53	0.675	0.294	0.35	0.267	-2.43	-2.1	-2.24	-2.26	-2.41	-2.13	-0.73	-0.92	-0.57	-1.77	-1.51	-1.9	0.160689	0.556204	0.314307	0.383631	0.431484	0.499553	0.502563	0.302685	0.671373	0.473534	0.798189	0.491575	0.374139	0.865926	0.608369	0.687648	0.755605	0.784141	0.812651	0.60296	0.916811	0.780153	0.962769	0.825804	4.33	2.79	2.3	2.04	4.81	5.17	23.65	22.11	23.5	8.28	8.13	6.31	28.9027	28.6971	28.8932	28.3827	28.1127	28.305	27.9894	27.485	27.9643	27.6659	26.7001	27.5359	4.06042e+08	9.5814e+07	3.51266e+08	8.39195e+07	3.98921e+08	9.96501e+07	3.026e+08	4.73865e+07	2.55325e+08	3.49304e+07	2.9131e+08	4.03262e+07	1.87969e+08	7.85014e+07	141123883	4.67222e+07	1.94378e+08	6.7503e+07	1.74153e+08	3.87897e+07	9.31145e+07	1.5913e+07	1.6746e+08	2.71337e+07																									1	1	1	1	1	1	1	1	1	1	1	1	1	1	1	1	1	1	1	1	1	1	1	1	4.06042e+08	9.5814e+07	3.51266e+08	8.39195e+07	3.98921e+08	9.96501e+07	3.026e+08	4.73865e+07	2.55325e+08	3.49304e+07	2.9131e+08	4.03262e+07	1.87969e+08	7.85014e+07	141123883	4.67222e+07	1.94378e+08	6.7503e+07	1.74153e+08	3.87897e+07	9.31145e+07	1.5913e+07	1.6746e+08	2.71337e+07	14	14	15	12	14	13	14	8	15	9	16	10	12	11	15	10	12	12	13	11	13	9	12	10
SOD1	High	IsMasterProtein	A0A1D8PLJ3	Superoxide dismutase [Cu-Zn] OS=Candida albicans (strain SC5314 / ATCC MYA-2876) OX=237561 GN=SOD1 PE=3 SV=1	0.122333	0.154667	0.602	0.3	2.16615e-06	Yes	0.121	0.118	0.128	0.122333	0.17	0.144	0.15	0.154667	0.614	0.672	0.52	0.602	0.296	0.329	0.275	0.3	0	488.614	0	86	10	10226	10	10	1	154	16.1	6.13	120208	9805.21	86	86	4788	5438	10	10	0.121	0.118	0.128	0.17	0.144	0.15	0.614	0.672	0.52	0.296	0.329	0.275	-3.04	-3.08	-2.96	-2.56	-2.8	-2.74	-0.7	-0.57	-0.94	-1.76	-1.6	-1.86	0.00678015	0.0652393	0.0129613	0.143769	0.212175	0.0370972	0.538685	0.702392	0.24922	0.482507	0.708825	0.525631	0.022958	0.185961	0.042021	0.359498	0.475298	0.11405	0.835548	0.914325	0.560342	0.78985	0.931152	0.848519	0.41	0.5	0.47	1.42	0.58	0.74	7.25	12.02	4.97	2.57	3.06	2.26	30.1597	30.0837	30.1365	32.073	31.897	31.6708	29.8419	29.6126	29.7208	32.4841	31.5848	32.4696	1081831317	1.17624e+08	1018057566	1.19856e+08	1062058879	1.18263e+08	3991050427	5.26805e+08	3543198741	4.55908e+08	3032609858	3.861e+08	5.9353e+08	3.68787e+08	5.1259e+08	3.08303e+08	5.76166e+08	3.08654e+08	4717258253	1290178427	2518524969	7.0223e+08	4651734149	1295462395																									1	1	1	1	1	1	1	1	1	1	1	1	1	1	1	1	1	1	1	1	1	1	1	1	1081831317	1.17624e+08	1018057566	1.19856e+08	1062058879	1.18263e+08	3991050427	5.26805e+08	3543198741	4.55908e+08	3032609858	3.861e+08	5.9353e+08	3.68787e+08	5.1259e+08	3.08303e+08	5.76166e+08	3.08654e+08	4717258253	1290178427	2518524969	7.0223e+08	4651734149	1295462395	14	11	13	12	15	12	16	13	16	14	16	13	13	12	14	12	14	12	14	14	14	13	15	15
orf19.1246	High	IsMasterProtein	A0A1D8PMD5	Uncharacterized protein OS=Candida albicans (strain SC5314 / ATCC MYA-2876) OX=237561 GN=orf19.1246 PE=4 SV=1	0.252	0.244333	0.599667	0.275	1.7321e-05	Yes	0.258	0.3	0.198	0.252	0.254	0.207	0.272	0.244333	0.56	0.579	0.66	0.599667	0.291	0.289	0.245	0.275	0	167.178	0	40	19	642	19	19	1	1043	113.9	6.24	9810	577.45	40	40	304	338	19	19	0.258	0.3	0.198	0.254	0.207	0.272	0.56	0.579	0.66	0.291	0.289	0.245	-1.96	-1.74	-2.33	-1.98	-2.27	-1.88	-0.84	-0.79	-0.6	-1.78	-1.79	-2.03	0.684824	0.906746	0.230609	0.828197	0.531766	0.961766	0.486901	0.429472	0.772435	0.499469	0.532284	0.394076	0.89485	0.989144	0.493201	0.955927	0.838395	0.987715	0.802224	0.750787	0.95745	0.796355	0.852229	0.748303	4.33	6.29	2.34	1.35	0.96	1.08	12.9	32.41	13.04	2.56	4.04	2.02	27.8337	24.8815	27.9906	26.5897	29.0698	26.4348	25.007	28.2237	25.1025	26.4166	26.0591	26.3614	2.34415e+08	4.80164e+06	2.63774e+07	4.53028e+06	2.61949e+08	4.74599e+06	8.86955e+07	1.22962e+07	5.53115e+08	1.03501e+07	7.95291e+07	1.11838e+07	2.57461e+07	7.97122e+06	3.05482e+08	7.97093e+06	2.55832e+07	1.04415e+07	8.01809e+07	9.392e+06	56946559	1.29665e+07	7.62449e+07	9.96577e+06																									1	1	1	1	1	1	1	1	1	1	1	1	1	1	1	1	1	1	1	1	1	1	1	1	2.34415e+08	4.80164e+06	2.63774e+07	4.53028e+06	2.61949e+08	4.74599e+06	8.86955e+07	1.22962e+07	5.53115e+08	1.03501e+07	7.95291e+07	1.11838e+07	2.57461e+07	7.97122e+06	3.05482e+08	7.97093e+06	2.55832e+07	1.04415e+07	8.01809e+07	9.392e+06	56946559	1.29665e+07	7.62449e+07	9.96577e+06	11	8	10	9	8	7	17	9	15	9	15	8	12	9	13	9	10	10	16	11	15	9	14	8
TPS2	High	IsMasterProtein	Q5AI14	Trehalose-phosphatase OS=Candida albicans (strain SC5314 / ATCC MYA-2876) OX=237561 GN=TPS2 PE=1 SV=1	0.256333	0.303667	0.599333	0.208667	0.0257078	Yes	0.207	0.413	0.149	0.256333	0.33	0.245	0.336	0.303667	0.451	0.575	0.772	0.599333	0.125	0.124	0.377	0.208667	0	145.538	0	41	22	291	22	22	1	888	100.3	6.79	3245	237.28	41	39	135	156	22	21	0.207	0.413	0.149	0.33	0.245	0.336	0.451	0.575	0.772	0.125	0.124	0.377	-2.27	-1.28	-2.75	-1.6	-2.03	-1.57	-1.15	-0.8	-0.37	-3	-3.01	-1.41	0.389388	0.633267	0.106281	0.801467	0.732699	0.773127	0.195317	0.463879	0.952106	0.00764125	0.0253522	0.961915	0.688214	0.912755	0.275273	0.951136	0.95759	0.936961	0.46375	0.78097	0.992615	0.0278574	0.0841619	0.995129	3.38	20.44	3.16	6.17	5.12	8.31	30.11	16.1	33.75	2.26	2.58	15.52	25.0383	24.8705	25.0044	25.2519	25.9128	24.7938	25.327	25.6754	26.1113	26.0572	25.2072	25.3152	2.21779e+07	1.2278e+07	1.11222e+07	1.95509e+07	2.07819e+07	1.28761e+07	1.2041e+07	2.79139e+07	2.95135e+07	3.36593e+07	9.87543e+06	1.92094e+07	1.13518e+07	3.07375e+07	3.3106e+07	2.04814e+07	2.04107e+07	5.20794e+07	4.30069e+07	2.68137e+07	2.83819e+07	1.03558e+07	3.60006e+07	5.74608e+06																									1	1	1	1	1	1	1	1	1	1	1	1	1	1	1	1	1	1	1	1	1	1	1	1	2.21779e+07	1.2278e+07	1.11222e+07	1.95509e+07	2.07819e+07	1.28761e+07	1.2041e+07	2.79139e+07	2.95135e+07	3.36593e+07	9.87543e+06	1.92094e+07	1.13518e+07	3.07375e+07	3.3106e+07	2.04814e+07	2.04107e+07	5.20794e+07	4.30069e+07	2.68137e+07	2.83819e+07	1.03558e+07	3.60006e+07	5.74608e+06	13	10	12	9	13	9	16	9	13	10	15	9	10	8	11	9	12	9	12	7	9	8	13	8
CAALFM_CR06070WA	High	IsMasterProtein	Q59V93	Very-long-chain 3-oxoacyl-CoA reductase OS=Candida albicans (strain SC5314 / ATCC MYA-2876) OX=237561 GN=CAALFM_CR06070WA PE=3 SV=3	0.262333	0.215333	0.598	0.268667	0.0122667	Yes	0.158	0.417	0.212	0.262333	0.172	0.241	0.233	0.215333	0.756	0.598	0.44	0.598	0.231	0.369	0.206	0.268667	0	80.333	0	33	10	301	10	10	1	349	38.3	9.57	4620	307.74	33	33	142	159	10	10	0.158	0.417	0.212	0.172	0.241	0.233	0.756	0.598	0.44	0.231	0.369	0.206	-2.66	-1.26	-2.23	-2.54	-2.06	-2.1	-0.4	-0.74	-1.18	-2.11	-1.44	-2.28	0.15931	0.622131	0.397731	0.203879	0.712263	0.590351	0.976228	0.525938	0.143764	0.181093	0.878234	0.239214	0.372334	0.911378	0.698338	0.467482	0.949838	0.845986	0.998995	0.817038	0.369888	0.43937	0.979168	0.54864	1.76	2.13	3.64	1.37	1.71	1.76	72.74	9.48	17.9	3.29	9.83	1.62	24.9521	26.8528	25.192	26.709	26.7813	26.6445	26.7655	25.8459	26.43	27.4215	26.6163	27.3826	2.68286e+07	5.6308e+06	4.56997e+07	7.54976e+07	32325093	6.00494e+06	9.44683e+07	1.52337e+07	9.68654e+07	1.8477e+07	8.48701e+07	2.00356e+07	6.2313e+07	5.17687e+07	3.4674e+07	2.56361e+07	5.61826e+07	3.42298e+07	1.52695e+08	2.70592e+07	8.35398e+07	1.93316e+07	1.44822e+08	3.01603e+07																									1	1	1	1	1	1	1	1	1	1	1	1	1	1	1	1	1	1	1	1	1	1	1	1	2.68286e+07	5.6308e+06	4.56997e+07	7.54976e+07	32325093	6.00494e+06	9.44683e+07	1.52337e+07	9.68654e+07	1.8477e+07	8.48701e+07	2.00356e+07	6.2313e+07	5.17687e+07	3.4674e+07	2.56361e+07	5.61826e+07	3.42298e+07	1.52695e+08	2.70592e+07	8.35398e+07	1.93316e+07	1.44822e+08	3.01603e+07	10	6	10	7	10	4	10	6	11	7	10	7	8	6	7	6	8	6	10	7	9	7	10	8
RPD31	High	IsMasterProtein	Q5ADP0	Histone deacetylase OS=Candida albicans (strain SC5314 / ATCC MYA-2876) OX=237561 GN=RPD31 PE=1 SV=1	0.195333	0.247	0.597667	0.321333	0.000216666	Yes	0.166	0.218	0.202	0.195333	0.268	0.288	0.185	0.247	0.591	0.689	0.513	0.597667	0.371	0.248	0.345	0.321333	0	228.485	0	31	11	1150	11	11	1	577	65.3	4.69	15188	1065.58	31	31	553	597	11	11	0.166	0.218	0.202	0.268	0.288	0.185	0.591	0.689	0.513	0.371	0.248	0.345	-2.59	-2.2	-2.31	-1.9	-1.8	-2.44	-0.76	-0.54	-0.96	-1.43	-2.01	-1.54	0.0799038	0.477471	0.254155	0.882915	0.950954	0.164384	0.472212	0.753837	0.239896	0.912663	0.359238	0.831799	0.214765	0.806773	0.526737	0.967662	0.998473	0.393407	0.786603	0.927762	0.549541	0.982	0.702189	0.96873	1.48	2.19	1.47	3.78	2.73	0.78	7.7	6.93	13.41	8.66	1.87	2.78	27.2606	27.7975	27.3136	27.5789	27.535	27.483	27.5892	27.1343	27.0164	27.7404	27.5046	27.6	1.29595e+08	3.11924e+07	2.04984e+08	2.82916e+07	1.31996e+08	3.48114e+07	1.37489e+08	6.29911e+07	150839616	4.36365e+07	1.27012e+08	6.05723e+07	1.04447e+08	9.74674e+07	8.6687e+07	6.06236e+07	8.62715e+07	4.94828e+07	1.61565e+08	6.26719e+07	1.51598e+08	3.88217e+07	1.54506e+08	4.89313e+07																									1	1	1	1	1	1	1	1	1	1	1	1	1	1	1	1	1	1	1	1	1	1	1	1	1.29595e+08	3.11924e+07	2.04984e+08	2.82916e+07	1.31996e+08	3.48114e+07	1.37489e+08	6.29911e+07	150839616	4.36365e+07	1.27012e+08	6.05723e+07	1.04447e+08	9.74674e+07	8.6687e+07	6.06236e+07	8.62715e+07	4.94828e+07	1.61565e+08	6.26719e+07	1.51598e+08	3.88217e+07	1.54506e+08	4.89313e+07	11	10	11	9	11	10	11	9	11	8	12	8	12	9	11	8	12	8	14	11	9	6	11	9
MSS51	High	IsMasterProtein	A0A1D8PU44	Mss51p OS=Candida albicans (strain SC5314 / ATCC MYA-2876) OX=237561 GN=MSS51 PE=4 SV=1	0.290333	0.232	0.597333	0.301333	0.0264499	Yes	0.245	0.36	0.266	0.290333	0.261	0.137	0.298	0.232	0.693	0.345	0.754	0.597333	0.258	0.335	0.311	0.301333	0	26.936	0	19	4	75	4	4	1	435	50.8	7.37	1498	90.26	19	19	36	39	4	4	0.245	0.36	0.266	0.261	0.137	0.298	0.693	0.345	0.754	0.258	0.335	0.311	-2.03	-1.47	-1.91	-1.94	-2.87	-1.75	-0.53	-1.54	-0.41	-1.96	-1.58	-1.68	0.622064	0.822834	0.702277	0.816534	0.182232	0.976916	0.85541	0.0788771	0.989826	0.364806	0.73398	0.687486	0.87216	0.980261	0.894613	0.955927	0.422816	0.990768	0.973406	0.214695	1	0.688788	0.935977	0.924308	0.91	0	0.91	1.53	0.52	1.93	29.36	12.38	83.59	0.41	0	1.43	24.0279	23.6409	23.9085	24.2611	24.8195	24.321	24.2545	23.7628	24.8202	25.3776	24.2763	24.918	1.51754e+07	1.92971e+06	1.26135e+07	466535	1.3704e+07	2.04206e+06	1.73663e+07	2.73932e+06	2.65163e+07	3.09133e+06	1.70697e+07	3.88766e+06	1.12572e+07	8.75701e+06	1.09666e+07	3.26723e+06	2.11624e+07	8.45938e+06	3.86837e+07	4.90853e+06	1.664e+07	3678201	2.68647e+07	4.83586e+06																									1	1	1	1	1	1	1	1	1	1	1	1	1	1	1	1	1	1	1	1	1	1	1	1	1.51754e+07	1.92971e+06	1.26135e+07	466535	1.3704e+07	2.04206e+06	1.73663e+07	2.73932e+06	2.65163e+07	3.09133e+06	1.70697e+07	3.88766e+06	1.12572e+07	8.75701e+06	1.09666e+07	3.26723e+06	2.11624e+07	8.45938e+06	3.86837e+07	4.90853e+06	1.664e+07	3678201	2.68647e+07	4.83586e+06	3	2	3	1	3	2	4	2	4	3	4	3	3	4	3	3	4	3	4	2	4	1	4	2
RCF1	High	IsMasterProtein	Q59N74	Respiratory supercomplex factor 1, mitochondrial OS=Candida albicans (strain SC5314 / ATCC MYA-2876) OX=237561 GN=RCF1 PE=3 SV=2	0.00333333	0.0673333	0.592	0.077	0.00022594	Yes		0.01		0.00333333	0.04	0.059	0.103	0.0673333	0.42	0.778	0.578	0.592	0.01	0.127	0.094	0.077	0	26.725	0	25	2	36	2	2	1	155	18.1	9.44	1065	65.56	25	25	18	18	2	2		0.01		0.04	0.059	0.103	0.42	0.778	0.578	0.01	0.127	0.094		-6.64		-4.63	-4.08	-3.28	-1.25	-0.36	-0.79	-6.64	-2.98	-3.41		1e-17		0.000169833	0.00564379	0.0295554	0.333654	0.987304	0.603526	1e-17	0.0284128	0.00831291		4.8e-17		0.000713475	0.0197318	0.0937483	0.659776	0.997687	0.887745	5.02e-17	0.0929949	0.0298887				0	0	0	0	0	0		0	0				24.4114	24.333	24.3037	21.359	21.9629	23.0905		22.793	24.3304			4.01711e+06				2.17914e+07	521744	20377288	755535	1.94691e+07	1238879	1.89346e+06	796179	2.29892e+06	1.78895e+06	5658429	3.2734e+06	1.72079e+07		6.82601e+06	441453	1.94023e+07	1.6924e+06																											1				1	1	1	1	1	1	1	1	1	1	1	1	1		1	1	1	1			4.01711e+06				2.17914e+07	521744	20377288	755535	1.94691e+07	1238879	1.89346e+06	796179	2.29892e+06	1.78895e+06	5658429	3.2734e+06	1.72079e+07		6.82601e+06	441453	1.94023e+07	1.6924e+06			2				2	1	2	1	2	1	1	1	1	1	1	1	1		2	1	2	1
MED11	High	IsMasterProtein	Q59S43	Mediator of RNA polymerase II transcription subunit 11 OS=Candida albicans (strain SC5314 / ATCC MYA-2876) OX=237561 GN=MED11 PE=3 SV=1	0.389667	0.234667	0.590667	0.171667	0.0272933	Yes	0.272	0.619	0.278	0.389667	0.31	0.089	0.305	0.234667	0.54	0.763	0.469	0.590667	0.178	0.2	0.137	0.171667	0	31.556	0	39	3	66	3	3	1	168	19.4	4.54	1146	85.33	39	39	30	36	3	3	0.272	0.619	0.278	0.31	0.089	0.305	0.54	0.763	0.469	0.178	0.2	0.137	-1.88	-0.69	-1.85	-1.69	-3.49	-1.71	-0.89	-0.39	-1.09	-2.49	-2.32	-2.87	0.802568	0.21951	0.771437	0.968984	0.038915	0.967588	0.594684	0.986423	0.406809	0.247324	0.186338	0.0527156	0.940257	0.49749	0.920339	0.993251	0.115042	0.989035	0.869404	0.997502	0.731101	0.536401	0.452131	0.167687	0	0	0	0	0	0	27.91	1.6	0	0	0	0	22.3523	22.1035	22.0576	21.5091	21.5138	21.6948	20.9475	20.6524	20.1723	22.0651	20.8582	22.1138	4.31166e+06	1.0427e+06	2.65761e+06	1.84852e+06	3.41649e+06	948675	2.2787e+06	705915	2.76044e+06	233855	2.60066e+06	794012	1.30981e+06	712359	934287	713878	804618	377011	3.72484e+06	663195	1.58347e+06	317329	3.99154e+06	546957																									1	1	1	1	1	1	1	1	1	1	1	1	1	1	1	1	1	1	1	1	1	1	1	1	4.31166e+06	1.0427e+06	2.65761e+06	1.84852e+06	3.41649e+06	948675	2.2787e+06	705915	2.76044e+06	233855	2.60066e+06	794012	1.30981e+06	712359	934287	713878	804618	377011	3.72484e+06	663195	1.58347e+06	317329	3.99154e+06	546957	2	1	1	2	1	1	1	1	2	1	1	1	2	2	2	2	1	1	1	1	1	1	1	1
DAK2	High	IsMasterProtein	A0A1D8PEI2	Dihydroxyacetone kinase OS=Candida albicans (strain SC5314 / ATCC MYA-2876) OX=237561 GN=DAK2 PE=3 SV=1	0.254667	0.271	0.589667	0.221	0.000563575	Yes	0.272	0.243	0.249	0.254667	0.275	0.265	0.273	0.271	0.468	0.654	0.647	0.589667	0.233	0.129	0.301	0.221	0	183.137	0	60	24	775	24	24	1	595	64.9	5.44	9908	670.2	60	60	363	412	24	24	0.272	0.243	0.249	0.275	0.265	0.273	0.468	0.654	0.647	0.233	0.129	0.301	-1.88	-2.04	-2	-1.86	-1.92	-1.87	-1.09	-0.61	-0.63	-2.1	-2.96	-1.73	0.812712	0.611989	0.603858	0.940301	0.836012	0.92156	0.176723	0.646836	0.588484	0.18647	0.0300388	0.641253	0.943595	0.906813	0.848078	0.984771	0.991987	0.979498	0.431295	0.892928	0.88019	0.44523	0.0980305	0.90577	4.19	4.81	3.65	5.02	5.19	6.4	16.26	30.22	11.57	4.62	2.14	2.44	27.8313	28.1372	27.6974	29.0703	28.68	28.8359	28.3717	28.6838	28.892	29.1531	28.6184	28.9274	1.78262e+08	6.05571e+07	2.32243e+08	6.29787e+07	1.64573e+08	5.30653e+07	4.56648e+08	1.07018e+08	3.31831e+08	9.82279e+07	3.98716e+08	8.04204e+07	2.06432e+08	1.40887e+08	2.85353e+08	1.4586e+08	3.04117e+08	1.94041e+08	4.79909e+08	1.17088e+08	328347063	8.37345e+07	4.11888e+08	9.86431e+07																									1	1	1	1	1	1	1	1	1	1	1	1	1	1	1	1	1	1	1	1	1	1	1	1	1.78262e+08	6.05571e+07	2.32243e+08	6.29787e+07	1.64573e+08	5.30653e+07	4.56648e+08	1.07018e+08	3.31831e+08	9.82279e+07	3.98716e+08	8.04204e+07	2.06432e+08	1.40887e+08	2.85353e+08	1.4586e+08	3.04117e+08	1.94041e+08	4.79909e+08	1.17088e+08	328347063	8.37345e+07	4.11888e+08	9.86431e+07	19	13	17	12	18	12	20	11	19	12	20	14	16	13	16	14	16	13	18	14	17	12	18	15
HHF1	High	IsMasterProtein	Q59VN4	Histone H4 OS=Candida albicans (strain SC5314 / ATCC MYA-2876) OX=237561 GN=HHF1 PE=3 SV=1	0.286	0.277	0.589333	0.408667	0.000104377	Yes	0.291	0.326	0.241	0.286	0.272	0.284	0.275	0.277	0.639	0.511	0.618	0.589333	0.396	0.457	0.373	0.408667	0	112.989	0	46	9	1811	9	9	1	105	11.6	11.36	20260	1421.17	46	46	884	927	9	9	0.291	0.326	0.241	0.272	0.284	0.275	0.639	0.511	0.618	0.396	0.457	0.373	-1.78	-1.62	-2.05	-1.88	-1.82	-1.86	-0.65	-0.97	-0.69	-1.34	-1.13	-1.42	0.973999	0.968316	0.537117	0.920074	0.931858	0.939568	0.61013	0.258244	0.502428	0.957664	0.800511	0.949008	0.996618	0.997273	0.801743	0.981766	0.998473	0.98517	0.882074	0.539246	0.813676	0.991836	0.962847	0.995129	0.37	4.49	1.63	2.43	2.88	1.82	2.58	11.82	7.56	3.6	6.36	3.62	27.6295	27.7848	27.7419	28.575	28.4533	28.3287	28.5841	27.9131	28.0066	29.1563	27.759	29.048	1.50665e+08	5.69779e+07	1.56586e+08	7.46551e+07	1.69684e+08	5.47746e+07	2.93625e+08	1.06258e+08	2.82016e+08	8.55215e+07	2.44833e+08	9.22842e+07	2.44052e+08	1.58347e+08	1.69434e+08	8.33166e+07	1.31967e+08	1.37698e+08	4.06285e+08	1.9202e+08	1.52995e+08	7.41448e+07	3.92105e+08	1.62946e+08																									1	1	1	1	1	1	1	1	1	1	1	1	1	1	1	1	1	1	1	1	1	1	1	1	1.50665e+08	5.69779e+07	1.56586e+08	7.46551e+07	1.69684e+08	5.47746e+07	2.93625e+08	1.06258e+08	2.82016e+08	8.55215e+07	2.44833e+08	9.22842e+07	2.44052e+08	1.58347e+08	1.69434e+08	8.33166e+07	1.31967e+08	1.37698e+08	4.06285e+08	1.9202e+08	1.52995e+08	7.41448e+07	3.92105e+08	1.62946e+08	8	8	8	9	8	8	9	9	9	9	9	9	7	7	8	7	7	7	8	8	8	8	8	8
SAC6	High	IsMasterProtein	A0A1D8PPY8	Fimbrin OS=Candida albicans (strain SC5314 / ATCC MYA-2876) OX=237561 GN=SAC6 PE=4 SV=1	0.189667	0.243	0.584333	0.312667	1.77455e-05	Yes	0.196	0.207	0.166	0.189667	0.211	0.234	0.284	0.243	0.512	0.655	0.586	0.584333	0.298	0.298	0.342	0.312667	0	223.714	0	43	20	774	20	20	1	647	72	5.48	10560	794.45	43	43	353	421	20	20	0.196	0.207	0.166	0.211	0.234	0.284	0.512	0.655	0.586	0.298	0.298	0.342	-2.35	-2.27	-2.59	-2.25	-2.1	-1.81	-0.97	-0.61	-0.77	-1.75	-1.75	-1.55	0.212565	0.419706	0.0848481	0.401428	0.674853	0.969922	0.26763	0.651452	0.412817	0.497344	0.571744	0.821539	0.468286	0.760759	0.227002	0.707429	0.929871	0.989733	0.575703	0.896344	0.734937	0.796355	0.873194	0.96456	1.77	1.16	1.8	3.58	2.62	4.73	21.48	4.69	26.51	7.29	4.88	7.46	27.9209	27.832	27.9455	27.6236	27.4847	27.3062	27.6943	29.1266	27.7703	27.7406	27.6285	27.6221	2.03422e+08	5.06888e+07	2.02164e+08	3.67693e+07	2.04453e+08	5.40231e+07	1.66759e+08	4.00301e+07	166084694	2.17199e+07	135921830	3.00284e+07	1.43518e+08	7.36569e+07	4.80501e+08	1.05624e+08	1.57102e+08	7.18187e+07	1.67485e+08	5.67696e+07	1.60174e+08	4.73176e+07	1.65881e+08	4.06943e+07																									1	1	1	1	1	1	1	1	1	1	1	1	1	1	1	1	1	1	1	1	1	1	1	1	2.03422e+08	5.06888e+07	2.02164e+08	3.67693e+07	2.04453e+08	5.40231e+07	1.66759e+08	4.00301e+07	166084694	2.17199e+07	135921830	3.00284e+07	1.43518e+08	7.36569e+07	4.80501e+08	1.05624e+08	1.57102e+08	7.18187e+07	1.67485e+08	5.67696e+07	1.60174e+08	4.73176e+07	1.65881e+08	4.06943e+07	20	15	17	14	20	19	21	16	20	13	19	14	15	15	18	15	18	16	17	18	19	14	19	17
POL30	High	IsMasterProtein	Q5AMN0	Proliferating cell nuclear antigen OS=Candida albicans (strain SC5314 / ATCC MYA-2876) OX=237561 GN=POL30 PE=3 SV=1	0.236333	0.169	0.583667	0.219667	5.09037e-05	Yes	0.283	0.182	0.244	0.236333	0.219	0.14	0.148	0.169	0.536	0.533	0.682	0.583667	0.222	0.227	0.21	0.219667	0	233.471	0	79	14	1566	14	14	1	259	29	4.7	20650	1155	79	79	737	829	14	14	0.283	0.182	0.244	0.219	0.14	0.148	0.536	0.533	0.682	0.222	0.227	0.21	-1.82	-2.46	-2.04	-2.19	-2.83	-2.76	-0.9	-0.91	-0.55	-2.17	-2.14	-2.25	0.90753	0.298123	0.558951	0.466829	0.197819	0.033881	0.33885	0.308732	0.69361	0.147174	0.277681	0.256106	0.981743	0.617152	0.821096	0.762074	0.451232	0.105378	0.662506	0.611219	0.924492	0.381064	0.596323	0.573814	6.58	3.56	0.79	2.19	2.27	0.99	16.7	31	31.28	2.22	1.88	1.82	26.9556	27.0462	27.1008	28.4551	28.4106	28.2094	26.6888	27.8633	27.8438	28.5228	27.593	28.3206	107811262	2.23356e+07	1.27301e+08	1.12832e+07	1.25975e+08	1.79523e+07	3.03899e+08	6.40995e+07	3.10143e+08	4.66599e+07	2.72382e+08	3.79868e+07	8.13587e+07	2.68178e+07	1.21573e+08	1.22603e+08	1.28179e+08	1.12705e+08	3.06107e+08	7.95704e+07	1.6679e+08	3.56677e+07	2.88158e+08	4.70817e+07																									1	1	1	1	1	1	1	1	1	1	1	1	1	1	1	1	1	1	1	1	1	1	1	1	107811262	2.23356e+07	1.27301e+08	1.12832e+07	1.25975e+08	1.79523e+07	3.03899e+08	6.40995e+07	3.10143e+08	4.66599e+07	2.72382e+08	3.79868e+07	8.13587e+07	2.68178e+07	1.21573e+08	1.22603e+08	1.28179e+08	1.12705e+08	3.06107e+08	7.95704e+07	1.6679e+08	3.56677e+07	2.88158e+08	4.70817e+07	11	12	12	12	12	10	15	14	17	12	15	13	14	12	15	12	15	11	16	12	14	12	15	11
VAC8	High	IsMasterProtein	Q59MN0	Vacuolar protein 8 OS=Candida albicans (strain SC5314 / ATCC MYA-2876) OX=237561 GN=VAC8 PE=3 SV=3	0.277	0.271333	0.583667	0.31	0.0105414	Yes	0.298	0.311	0.222	0.277	0.261	0.295	0.258	0.271333	0.381	0.692	0.678	0.583667	0.368	0.282	0.28	0.31	0	164.077	0	42	17	446	17	17	1	585	63.4	5.07	9230	574.87	42	42	214	232	17	17	0.298	0.311	0.222	0.261	0.295	0.258	0.381	0.692	0.678	0.368	0.282	0.28	-1.75	-1.69	-2.17	-1.94	-1.76	-1.96	-1.39	-0.53	-0.56	-1.44	-1.82	-1.84	0.967499	0.95962	0.387924	0.822566	0.983342	0.773003	0.0563685	0.761762	0.679604	0.892262	0.504576	0.548053	0.996106	0.995778	0.687201	0.955927	0.999532	0.936961	0.169106	0.928608	0.919507	0.979634	0.83735	0.86242	3.95	1.84	1.54	1.65	4.5	2.82	15.35	19.77	10.53	6.94	5.42	6.7	27.1675	27.2392	27.2519	27.4427	27.7707	27.4918	27.5601	27.0404	28.6937	28.0483	27.584	27.784	1.25855e+08	2.48813e+07	1.25635e+08	3.27839e+07	1.37023e+08	2.28031e+07	1.5794e+08	2.44849e+07	1.80615e+08	4.8367e+07	1.70308e+08	1.84351e+07	1.1884e+08	7.9053e+07	9.06839e+07	4.73453e+07	3.31518e+08	1.02646e+08	2.18371e+08	5.92122e+07	1.70343e+08	3.085e+07	1.96926e+08	3.41852e+07																									1	1	1	1	1	1	1	1	1	1	1	1	1	1	1	1	1	1	1	1	1	1	1	1	1.25855e+08	2.48813e+07	1.25635e+08	3.27839e+07	1.37023e+08	2.28031e+07	1.5794e+08	2.44849e+07	1.80615e+08	4.8367e+07	1.70308e+08	1.84351e+07	1.1884e+08	7.9053e+07	9.06839e+07	4.73453e+07	3.31518e+08	1.02646e+08	2.18371e+08	5.92122e+07	1.70343e+08	3.085e+07	1.96926e+08	3.41852e+07	12	5	16	10	13	6	13	11	15	8	16	12	12	9	12	9	14	11	15	11	13	11	14	11
PHB2	High	IsMasterProtein	Q5AND0	Prohibitin OS=Candida albicans (strain SC5314 / ATCC MYA-2876) OX=237561 GN=PHB2 PE=3 SV=1	0.223667	0.242667	0.582333	0.427333	0.00411234	Yes	0.217	0.222	0.232	0.223667	0.293	0.233	0.202	0.242667	0.529	0.695	0.523	0.582333	0.403	0.586	0.293	0.427333	0	47.086	0	34	7	113	7	7	1	303	34.1	9.61	1715	92.29	34	34	53	60	7	7	0.217	0.222	0.232	0.293	0.233	0.202	0.529	0.695	0.523	0.403	0.586	0.293	-2.2	-2.17	-2.11	-1.77	-2.1	-2.31	-0.92	-0.52	-0.94	-1.31	-0.77	-1.77	0.444334	0.500984	0.504133	0.957071	0.670864	0.371706	0.329885	0.803003	0.330005	0.939571	0.467383	0.604868	0.742041	0.823014	0.782057	0.99018	0.927466	0.678866	0.658572	0.94806	0.657411	0.988695	0.809169	0.888641	1.27	0.46	0.39	1.2	1.94	0.26	12.81	0	19.14	7.92	21.74	0.77	25.6149	24.6	25.3753	25.7651	25.4454	25.4351	26.7153	25.2465	25.7234	26.728	25.8342	27.1037	3.87396e+07	1.26471e+07	2.06639e+07	4.76641e+06	3.55774e+07	7.94755e+06	4.50621e+07	1.19613e+07	3.66015e+07	9.09011e+06	3.54519e+07	9.91301e+06	69918707	40258640	2.42355e+07	1.55715e+07	3.28342e+07	22567726	7.52126e+07	3.59414e+07	4.33437e+07	1.64813e+07	1.09585e+08	3.46323e+07																									1	1	1	1	1	1	1	1	1	1	1	1	1	1	1	1	1	1	1	1	1	1	1	1	3.87396e+07	1.26471e+07	2.06639e+07	4.76641e+06	3.55774e+07	7.94755e+06	4.50621e+07	1.19613e+07	3.66015e+07	9.09011e+06	3.54519e+07	9.91301e+06	69918707	40258640	2.42355e+07	1.55715e+07	3.28342e+07	22567726	7.52126e+07	3.59414e+07	4.33437e+07	1.64813e+07	1.09585e+08	3.46323e+07	6	3	6	3	6	2	6	3	5	3	6	3	3	3	3	3	4	2	6	3	4	3	6	3
ACT1	High	IsMasterProtein	A0A1D8PFR4	Actin OS=Candida albicans (strain SC5314 / ATCC MYA-2876) OX=237561 GN=ACT1 PE=3 SV=1	0.218667	0.206	0.580333	0.253333	4.89162e-08	Yes	0.214	0.22	0.222	0.218667	0.222	0.166	0.23	0.206	0.595	0.572	0.574	0.580333	0.236	0.252	0.272	0.253333	0	448.659	0	68	18	4141	13	18	1	376	41.7	5.69	56009	3291.03	68	68	1930	2211	18	18	0.214	0.22	0.222	0.222	0.166	0.23	0.595	0.572	0.574	0.236	0.252	0.272	-2.23	-2.19	-2.17	-2.17	-2.59	-2.12	-0.75	-0.81	-0.8	-2.08	-1.99	-1.88	0.327848	0.487639	0.388163	0.487208	0.314585	0.507988	0.482778	0.410813	0.380254	0.199347	0.375719	0.510385	0.622857	0.815002	0.687201	0.777398	0.622933	0.788568	0.797161	0.729865	0.714349	0.465102	0.718424	0.836739	2.46	3.22	0.87	3.43	2.93	3.31	14.05	36.26	14.62	4.23	2.1	2.33	31.0614	30.6756	31.1104	30.9322	30.8297	30.6987	31.4181	31.2622	31.627	31.2219	30.8525	31.0089	1820184337	4.20699e+08	1505981036	2.09055e+08	1898497018	4.19691e+08	1690556905	3.58375e+08	1669197898	2.39188e+08	1413151626	3.2958e+08	2057824073	8.11478e+08	1820061110	7.55479e+08	2161963363	1154395250	2091554618	4.12977e+08	1610464389	3.28306e+08	1688196576	4.72567e+08																									1	1	1	1	1	1	1	1	1	1	1	1	1	1	1	1	1	1	1	1	1	1	1	1	1820184337	4.20699e+08	1505981036	2.09055e+08	1898497018	4.19691e+08	1690556905	3.58375e+08	1669197898	2.39188e+08	1413151626	3.2958e+08	2057824073	8.11478e+08	1820061110	7.55479e+08	2161963363	1154395250	2091554618	4.12977e+08	1610464389	3.28306e+08	1688196576	4.72567e+08	25	20	26	22	27	19	27	24	27	21	27	23	23	22	18	21	24	21	27	22	25	20	24	22
ETR1	High	IsMasterProtein	A0A1D8PIW1	Etr1p OS=Candida albicans (strain SC5314 / ATCC MYA-2876) OX=237561 GN=ETR1 PE=4 SV=1	0.246	0.255	0.580333	0.274333	0.000925511	Yes	0.219	0.264	0.255	0.246	0.231	0.203	0.331	0.255	0.459	0.665	0.617	0.580333	0.333	0.246	0.244	0.274333	0	210.524	0	65	13	740	13	13	1	364	39.9	6.11	11864	852.92	65	65	340	400	13	13	0.219	0.264	0.255	0.231	0.203	0.331	0.459	0.665	0.617	0.333	0.246	0.244	-2.19	-1.92	-1.97	-2.11	-2.3	-1.6	-1.12	-0.59	-0.7	-1.59	-2.02	-2.04	0.370108	0.725802	0.652216	0.564448	0.509647	0.590013	0.160303	0.680224	0.500415	0.692414	0.352692	0.388696	0.668314	0.959481	0.870596	0.837264	0.821	0.845986	0.403443	0.904955	0.812149	0.89938	0.696582	0.744563	2.67	3.87	2.71	3.44	3.17	4.44	15.12	13.19	18.65	7.46	5.32	5.1	28.5918	28.0448	28.7445	28.4309	28.3426	28.3259	28.8177	28.179	28.9067	28.5361	28.1331	28.2644	343697967	6.08584e+07	2.20058e+08	5.68507e+07	3.86233e+08	6.34965e+07	2.69628e+08	9.22479e+07	2.75753e+08	6.46434e+07	2.53172e+08	8.32977e+07	3.46067e+08	1.27067e+08	167634932	1.36256e+08	2.82796e+08	2.20458e+08	2.97128e+08	9.21108e+07	2.37354e+08	5.70262e+07	2.50927e+08	7.15019e+07																									1	1	1	1	1	1	1	1	1	1	1	1	1	1	1	1	1	1	1	1	1	1	1	1	343697967	6.08584e+07	2.20058e+08	5.68507e+07	3.86233e+08	6.34965e+07	2.69628e+08	9.22479e+07	2.75753e+08	6.46434e+07	2.53172e+08	8.32977e+07	3.46067e+08	1.27067e+08	167634932	1.36256e+08	2.82796e+08	2.20458e+08	2.97128e+08	9.21108e+07	2.37354e+08	5.70262e+07	2.50927e+08	7.15019e+07	15	13	15	13	15	13	15	14	15	13	17	14	14	11	14	14	14	13	14	10	14	12	13	10
VMA2	High	IsMasterProtein	Q59PT0	V-type proton ATPase subunit B OS=Candida albicans (strain SC5314 / ATCC MYA-2876) OX=237561 GN=VMA2 PE=3 SV=1	0.259	0.259667	0.578667	0.347667	0.00207009	Yes	0.247	0.237	0.293	0.259	0.264	0.26	0.255	0.259667	0.432	0.691	0.613	0.578667	0.41	0.319	0.314	0.347667	0	261.212	0	64	25	1242	25	25	1	512	57.2	5.03	17756	1058.2	64	64	563	679	25	25	0.247	0.237	0.293	0.264	0.26	0.255	0.432	0.691	0.613	0.41	0.319	0.314	-2.02	-2.08	-1.77	-1.92	-1.94	-1.97	-1.21	-0.53	-0.7	-1.29	-1.65	-1.67	0.593634	0.579568	0.964989	0.85188	0.814762	0.743449	0.116763	0.759537	0.489465	0.885254	0.663041	0.700682	0.854379	0.882058	0.995499	0.961246	0.988466	0.924205	0.316134	0.928608	0.801807	0.979634	0.922408	0.930794	4.81	1.53	5.01	4.5	6.31	5.92	23.92	23.61	21.35	14.36	11.49	8.04	28.7327	28.7562	28.7802	29.0049	29.1391	28.7839	29.1231	28.9257	29.0927	28.8323	28.7547	28.5457	3.60013e+08	8.60578e+07	3.57331e+08	9.60779e+07	3.57049e+08	1.03948e+08	4.15825e+08	122886270	3.47966e+08	2.4325e+08	372580395	8.96065e+07	4.49064e+08	1.35612e+08	3.34303e+08	1.75618e+08	3.75776e+08	1.9674e+08	3.79703e+08	9.82426e+07	345919281	1.06997e+08	3.2139e+08	7.04554e+07																									1	1	1	1	1	1	1	1	1	1	1	1	1	1	1	1	1	1	1	1	1	1	1	1	3.60013e+08	8.60578e+07	3.57331e+08	9.60779e+07	3.57049e+08	1.03948e+08	4.15825e+08	122886270	3.47966e+08	2.4325e+08	372580395	8.96065e+07	4.49064e+08	1.35612e+08	3.34303e+08	1.75618e+08	3.75776e+08	1.9674e+08	3.79703e+08	9.82426e+07	345919281	1.06997e+08	3.2139e+08	7.04554e+07	23	17	21	19	25	17	21	17	23	22	22	18	19	14	21	17	20	18	22	17	22	19	21	18
CAALFM_CR04450CA	High	IsMasterProtein	A0A1D8PSS1	Chromatin modification protein OS=Candida albicans (strain SC5314 / ATCC MYA-2876) OX=237561 GN=CAALFM_CR04450CA PE=3 SV=1	0.135667	0.320333	0.577667	0.227667	0.0297697	Yes	0.257	0.15		0.135667	0.198	0.594	0.169	0.320333	0.502	0.708	0.523	0.577667	0.233	0.211	0.239	0.227667	0	79.733	0	17	7	160	7	7	1	798	89.9	7.3	1272	181.74	17	17	79	81	7	7	0.257	0.15		0.198	0.594	0.169	0.502	0.708	0.523	0.233	0.211	0.239	-1.96	-2.74		-2.34	-0.75	-2.57	-0.99	-0.5	-0.93	-2.1	-2.24	-2.06	0.725033	0.159542		0.454855	0.241083	0.245368	0.38171	0.860777	0.421826	0.262479	0.221915	0.369554	0.913831	0.39676		0.754704	0.520651	0.520519	0.708934	0.972207	0.744171	0.557145	0.51134	0.726555	15.42	0.58		0.93	39.58	0	2.69	11.26	11.49	0.55	0.45	2.5	23.3564	23.8889		24.6977	24.929	24.5541	23.5973	23.5255	24.7164	25.2323	24.963	25.2515	1.03393e+07	400249	1.44201e+07	1.11415e+06	1.13559e+07	173560	2.40011e+07	3.20986e+06	2.87147e+07	3.22907e+06	2.18679e+07	2.76561e+06	8.78466e+06	3.90609e+06	8.05586e+06	4.01893e+06	1.86806e+07	8.88642e+06	3.45522e+07	4.86501e+06	2.82205e+07	4.48505e+06	33203678	6.74167e+06																									1	1	1	1	1	1	1	1	1	1	1	1	1	1	1	1	1	1	1	1	1	1	1	1	1.03393e+07	400249	1.44201e+07	1.11415e+06	1.13559e+07	173560	2.40011e+07	3.20986e+06	2.87147e+07	3.22907e+06	2.18679e+07	2.76561e+06	8.78466e+06	3.90609e+06	8.05586e+06	4.01893e+06	1.86806e+07	8.88642e+06	3.45522e+07	4.86501e+06	2.82205e+07	4.48505e+06	33203678	6.74167e+06	5	2	5	2	4	1	5	3	8	3	5	2	6	4	5	5	7	5	7	3	6	2	7	5
CAALFM_CR09510CA	High	IsMasterProtein	A0A1D8PTZ6	Probable electron transfer flavoprotein subunit beta OS=Candida albicans (strain SC5314 / ATCC MYA-2876) OX=237561 GN=CAALFM_CR09510CA PE=3 SV=1	0.283	0.243333	0.577333	0.346333	0.000778861	Yes	0.354	0.166	0.329	0.283	0.209	0.254	0.267	0.243333	0.622	0.608	0.502	0.577333	0.342	0.342	0.355	0.346333	0	100.171	0	56	12	365	12	12	1	266	29.7	7.2	4333	338.35	56	56	176	189	12	12	0.354	0.166	0.329	0.209	0.254	0.267	0.622	0.608	0.502	0.342	0.342	0.355	-1.5	-2.59	-1.6	-2.26	-1.98	-1.91	-0.69	-0.72	-0.99	-1.55	-1.55	-1.5	0.60669	0.225513	0.775583	0.465382	0.780687	0.847076	0.584085	0.544628	0.245214	0.788193	0.765532	0.873164	0.858995	0.508522	0.920955	0.762074	0.976649	0.955765	0.863051	0.832536	0.556617	0.944283	0.951967	0.97279	5.66	1.31	4.69	2.22	3.48	3.4	14.23	12.13	13.57	2.66	13.09	4.95	26.1897	25.6771	26.0547	26.1311	26.39	25.7225	26.394	26.7819	26.7828	26.1291	25.8797	25.8063	5.77465e+07	1.87907e+07	3.21284e+07	2.15217e+07	5.13994e+07	1.83034e+07	5.71421e+07	1.63503e+07	7.18308e+07	1.61099e+07	4.1985e+07	1.33816e+07	5.37228e+07	3.4458e+07	4.76608e+07	6.77277e+07	3.90522e+07	7.64071e+07	5.53626e+07	1.80293e+07	4.53091e+07	1.6431e+07	4.34941e+07	1.51845e+07																									1	1	1	1	1	1	1	1	1	1	1	1	1	1	1	1	1	1	1	1	1	1	1	1	5.77465e+07	1.87907e+07	3.21284e+07	2.15217e+07	5.13994e+07	1.83034e+07	5.71421e+07	1.63503e+07	7.18308e+07	1.61099e+07	4.1985e+07	1.33816e+07	5.37228e+07	3.4458e+07	4.76608e+07	6.77277e+07	3.90522e+07	7.64071e+07	5.53626e+07	1.80293e+07	4.53091e+07	1.6431e+07	4.34941e+07	1.51845e+07	9	9	7	8	9	8	10	9	12	8	12	8	9	10	10	8	11	10	10	10	10	5	12	10
HOM6	High	IsMasterProtein	Q5AIA2	Homoserine dehydrogenase OS=Candida albicans (strain SC5314 / ATCC MYA-2876) OX=237561 GN=HOM6 PE=3 SV=1	0.239667	0.207333	0.576	0.319667	9.23515e-05	Yes	0.213	0.301	0.205	0.239667	0.173	0.163	0.286	0.207333	0.597	0.582	0.549	0.576	0.293	0.287	0.379	0.319667	0	303.522	0	78	23	1997	23	23	1	359	38.8	5.31	23269	1841.29	78	78	922	1075	23	23	0.213	0.301	0.205	0.173	0.163	0.286	0.597	0.582	0.549	0.293	0.287	0.379	-2.23	-1.73	-2.28	-2.53	-2.62	-1.81	-0.74	-0.78	-0.87	-1.77	-1.8	-1.4	0.324638	0.911312	0.273396	0.162473	0.302028	0.957373	0.488874	0.437201	0.316659	0.470149	0.52719	0.972074	0.618774	0.989144	0.554376	0.397579	0.604845	0.987565	0.803729	0.757613	0.641804	0.779172	0.850708	0.995129	2.88	5.03	1.68	1.58	1.73	5.88	25.66	7.9	19.54	7.29	4.74	10.09	29.6328	29.7894	29.5077	29.2905	29.3056	29.1066	29.3818	29.955	29.4601	29.0694	28.9534	29.0495	724705237	1.07771e+08	7.46029e+08	1.81901e+08	6.55048e+08	1.08241e+08	4.9401e+08	1.62623e+08	5.41322e+08	1.22216e+08	4.42374e+08	1.35681e+08	467720934	231787299	6.37576e+08	4.03168e+08	4.69719e+08	2.6884e+08	3.87893e+08	1.75434e+08	4.31214e+08	8.86088e+07	4.17906e+08	1.37705e+08																									1	1	1	1	1	1	1	1	1	1	1	1	1	1	1	1	1	1	1	1	1	1	1	1	724705237	1.07771e+08	7.46029e+08	1.81901e+08	6.55048e+08	1.08241e+08	4.9401e+08	1.62623e+08	5.41322e+08	1.22216e+08	4.42374e+08	1.35681e+08	467720934	231787299	6.37576e+08	4.03168e+08	4.69719e+08	2.6884e+08	3.87893e+08	1.75434e+08	4.31214e+08	8.86088e+07	4.17906e+08	1.37705e+08	26	21	23	18	22	17	24	20	26	18	26	20	22	21	21	21	23	21	24	21	21	20	24	21
PRE5	High	IsMasterProtein	A0A1D8PRH6	Proteasome core particle subunit alpha 6 OS=Candida albicans (strain SC5314 / ATCC MYA-2876) OX=237561 GN=PRE5 PE=3 SV=1	0.201	0.237	0.573333	0.278333	0.000630196	Yes	0.178	0.206	0.219	0.201	0.23	0.234	0.247	0.237	0.72	0.45	0.55	0.573333	0.284	0.273	0.278	0.278333	0	203.46	0	51	10	477	10	10	1	283	31.4	4.68	12177	590.82	51	51	217	260	10	10	0.178	0.206	0.219	0.23	0.234	0.247	0.72	0.45	0.55	0.284	0.273	0.278	-2.49	-2.28	-2.19	-2.12	-2.1	-2.02	-0.47	-1.15	-0.86	-1.81	-1.87	-1.85	0.118722	0.415298	0.364104	0.59284	0.675239	0.672975	0.854179	0.141214	0.329079	0.430797	0.465165	0.536555	0.298536	0.755215	0.667287	0.860262	0.929871	0.883302	0.973406	0.347782	0.656528	0.74559	0.808839	0.853381	0.45	2.59	1.7	2.88	0.55	1.83	21.79	8.76	9.17	0.82	0.66	2.6	26.5228	26.5649	26.4155	27.0837	27.082	26.9578	27.2199	26.9062	27.0021	27.0077	26.8635	26.7264	8.29671e+07	1.34481e+07	6.71488e+07	3.21212e+07	7.82814e+07	1.12229e+07	8.98249e+07	5.24102e+07	1.17284e+08	2.47844e+07	8.14376e+07	4.89114e+07	8.42994e+07	7.20198e+07	8.48201e+07	4.09507e+07	8.59927e+07	4.84177e+07	9.62709e+07	3.86682e+07	1.06671e+08	1.54298e+07	8.9588e+07	2.14433e+07																									1	1	1	1	1	1	1	1	1	1	1	1	1	1	1	1	1	1	1	1	1	1	1	1	8.29671e+07	1.34481e+07	6.71488e+07	3.21212e+07	7.82814e+07	1.12229e+07	8.98249e+07	5.24102e+07	1.17284e+08	2.47844e+07	8.14376e+07	4.89114e+07	8.42994e+07	7.20198e+07	8.48201e+07	4.09507e+07	8.59927e+07	4.84177e+07	9.62709e+07	3.86682e+07	1.06671e+08	1.54298e+07	8.9588e+07	2.14433e+07	10	4	9	4	9	4	10	8	8	6	11	8	8	8	10	6	9	7	9	6	8	5	11	6
orf19.2769	High	IsMasterProtein	Q5AF37	Inhibitor I9 domain-containing protein OS=Candida albicans (strain SC5314 / ATCC MYA-2876) OX=237561 GN=orf19.2769 PE=4 SV=1	0.226667	0.270667	0.572667	0.433	0.00331419	Yes	0.238	0.212	0.23	0.226667	0.302	0.281	0.229	0.270667	0.627	0.464	0.627	0.572667	0.345	0.371	0.583	0.433	0	74.458	0	48	6	1621	6	6	1	127	13.6	8.12	21382	1090.05	48	48	785	836	6	6	0.238	0.212	0.23	0.302	0.281	0.229	0.627	0.464	0.627	0.345	0.371	0.583	-2.07	-2.24	-2.12	-1.73	-1.83	-2.12	-0.67	-1.11	-0.67	-1.54	-1.43	-0.78	0.516234	0.448054	0.450963	0.8447	0.914776	0.500643	0.573184	0.162466	0.528679	0.762635	0.886178	0.440847	0.79707	0.782803	0.739723	0.958816	0.998473	0.784141	0.85583	0.385772	0.835973	0.931405	0.980317	0.788936	0.64	0.56	0.72	11.21	9.48	2.61	24.55	7.32	16.87	12.61	8.49	49.97	27.3902	27.632	27.7314	27.9616	27.9851	27.5998	26.8119	28.3408	28.432	27.3552	26.8147	26.5172	1.40578e+08	3.53234e+07	1.66513e+08	4.1492e+07	173644272	4.91837e+07	1.98716e+08	6.26777e+07	196730199	68938429	160199445	4.32111e+07	7.15811e+07	4.62307e+07	218722223	1.21229e+08	2.4176e+08	1.20386e+08	122359941	4.93238e+07	8.87084e+07	2.93322e+07	5.89172e+07	3.71253e+07																									1	1	1	1	1	1	1	1	1	1	1	1	1	1	1	1	1	1	1	1	1	1	1	1	1.40578e+08	3.53234e+07	1.66513e+08	4.1492e+07	173644272	4.91837e+07	1.98716e+08	6.26777e+07	196730199	68938429	160199445	4.32111e+07	7.15811e+07	4.62307e+07	218722223	1.21229e+08	2.4176e+08	1.20386e+08	122359941	4.93238e+07	8.87084e+07	2.93322e+07	5.89172e+07	3.71253e+07	6	4	7	5	6	5	7	7	8	7	8	7	7	6	7	6	7	7	8	7	7	6	7	7
ERG20	High	IsMasterProtein	A0A1D8PH78	Bifunctional (2E,6E)-farnesyl diphosphate synthase/dimethylallyltranstransferase OS=Candida albicans (strain SC5314 / ATCC MYA-2876) OX=237561 GN=ERG20 PE=3 SV=1	0.224	0.214667	0.572333	0.342333	0.010742	Yes	0.166	0.258	0.248	0.224	0.223	0.203	0.218	0.214667	0.673	0.338	0.706	0.572333	0.323	0.329	0.375	0.342333	0	100.509	0	38	8	839	8	8	1	351	40.7	4.98	6507	441.54	38	38	408	431	8	8	0.166	0.258	0.248	0.223	0.203	0.218	0.673	0.338	0.706	0.323	0.329	0.375	-2.59	-1.95	-2.01	-2.16	-2.3	-2.2	-0.57	-1.57	-0.5	-1.63	-1.6	-1.42	0.0801226	0.693289	0.594267	0.500058	0.508972	0.399936	0.712081	0.0236712	0.766613	0.638939	0.708016	0.954529	0.215105	0.945033	0.841669	0.782826	0.821	0.709355	0.93151	0.0740054	0.956324	0.877422	0.931152	0.995129	2.52	2.49	2.4	4.28	2.17	3.88	4.38	14.42	25.07	2.4	11.27	2.85	28.1306	27.409	28.0898	28.1452	27.9563	27.9446	27.4568	27.7464	28.0904	28.5208	28.0006	28.4854	271756122	2.21049e+07	1.54794e+08	2.34222e+07	2.46991e+08	3.86829e+07	2.66426e+08	3.04354e+07	2.37911e+08	2.25153e+07	2.33048e+08	2.52788e+07	1.2483e+08	5.93788e+07	162643594	6.25195e+07	1.98506e+08	8.72817e+07	3.18353e+08	6.67907e+07	2.31109e+08	3.74436e+07	3.1426e+08	6.15465e+07																									1	1	1	1	1	1	1	1	1	1	1	1	1	1	1	1	1	1	1	1	1	1	1	1	271756122	2.21049e+07	1.54794e+08	2.34222e+07	2.46991e+08	3.86829e+07	2.66426e+08	3.04354e+07	2.37911e+08	2.25153e+07	2.33048e+08	2.52788e+07	1.2483e+08	5.93788e+07	162643594	6.25195e+07	1.98506e+08	8.72817e+07	3.18353e+08	6.67907e+07	2.31109e+08	3.74436e+07	3.1426e+08	6.15465e+07	7	7	7	6	7	6	8	4	7	6	8	7	8	6	7	6	7	6	6	8	7	7	8	7
CCT7	High	IsMasterProtein	Q59YH4	T-complex protein 1 subunit eta OS=Candida albicans (strain SC5314 / ATCC MYA-2876) OX=237561 GN=CCT7 PE=3 SV=1	0.338667	0.144333	0.571667	0.333667	0.0112617	Yes	0.37	0.157	0.489	0.338667	0.09	0.2	0.143	0.144333	0.467	0.689	0.559	0.571667	0.286	0.428	0.287	0.333667	0	101.164	0	35	11	223	11	11	1	549	60.4	5.29	3339	220.13	35	35	104	119	11	11	0.37	0.157	0.489	0.09	0.2	0.143	0.467	0.689	0.559	0.286	0.428	0.287	-1.43	-2.67	-1.03	-3.48	-2.32	-2.8	-1.1	-0.54	-0.84	-1.81	-1.22	-1.8	0.532195	0.186533	0.154237	0.00262644	0.491761	0.0431449	0.18436	0.768475	0.412699	0.432565	0.898946	0.577929	0.812193	0.447247	0.364816	0.0100981	0.810859	0.13014	0.444219	0.932258	0.734937	0.74559	0.985995	0.876871	15.42	1.96	26.12	1.06	3.21	3.01	17.89	14.91	34.09	2.65	11.39	2.44	26.0651	26.465	26.2427	26.3993	25.8735	26.0686	26.6201	25.9338	26.4325	26.5922	25.9478	26.2461	4.96035e+07	2.06017e+07	8.3681e+07	8.94916e+06	4.48715e+07	3.45295e+07	7.89127e+07	9.59749e+06	5.7435e+07	4.04058e+06	6.89367e+07	1.43884e+06	6.75749e+07	3.5569e+07	4.54813e+07	1.86174e+07	5.97771e+07	3.0791e+07	7.00231e+07	3.11449e+07	6.10797e+07	3.64483e+06	5.72617e+07	2.23287e+07																									1	1	1	1	1	1	1	1	1	1	1	1	1	1	1	1	1	1	1	1	1	1	1	1	4.96035e+07	2.06017e+07	8.3681e+07	8.94916e+06	4.48715e+07	3.45295e+07	7.89127e+07	9.59749e+06	5.7435e+07	4.04058e+06	6.89367e+07	1.43884e+06	6.75749e+07	3.5569e+07	4.54813e+07	1.86174e+07	5.97771e+07	3.0791e+07	7.00231e+07	3.11449e+07	6.10797e+07	3.64483e+06	5.72617e+07	2.23287e+07	6	4	8	4	8	5	10	6	9	4	10	4	6	4	7	5	6	5	10	6	8	3	8	5
DOT5	High	IsMasterProtein	Q5A7P9	Thioredoxin peroxidase OS=Candida albicans (strain SC5314 / ATCC MYA-2876) OX=237561 GN=DOT5 PE=4 SV=1	0.247	0.295667	0.570667	0.277	3.66796e-06	Yes	0.226	0.274	0.241	0.247	0.31	0.318	0.259	0.295667	0.58	0.525	0.607	0.570667	0.27	0.297	0.264	0.277	0	216.01	0	77	17	1426	17	17	1	263	29.1	4.98	10271	1125.15	77	77	675	751	17	17	0.226	0.274	0.241	0.31	0.318	0.259	0.58	0.525	0.607	0.27	0.297	0.264	-2.14	-1.87	-2.05	-1.69	-1.65	-1.95	-0.79	-0.93	-0.72	-1.89	-1.75	-1.92	0.421724	0.776391	0.534571	0.785049	0.915579	0.789764	0.439462	0.290441	0.47048	0.349232	0.567132	0.474973	0.719212	0.971035	0.800585	0.946503	0.998473	0.944199	0.755513	0.586352	0.785507	0.675202	0.869694	0.814204	1.59	5.92	2.21	3.62	6.44	3.13	33.74	13.95	10.28	4.84	5.63	4.44	28.4939	28.4038	28.5053	28.2756	28.4468	27.9343	27.9938	28.5395	28.7941	28.2892	28.0758	28.4227	3.04986e+08	7.30396e+07	2.79128e+08	7.60102e+07	3.05798e+08	7.52143e+07	2.50299e+08	7.46315e+07	2.58105e+08	1.07785e+08	180936792	7.55526e+07	1.27757e+08	1.39521e+08	2.11928e+08	1.78235e+08	2.67461e+08	1.98016e+08	2.24896e+08	1.03133e+08	1.75857e+08	1.0705e+08	2.5629e+08	1.03528e+08																									1	1	1	1	1	1	1	1	1	1	1	1	1	1	1	1	1	1	1	1	1	1	1	1	3.04986e+08	7.30396e+07	2.79128e+08	7.60102e+07	3.05798e+08	7.52143e+07	2.50299e+08	7.46315e+07	2.58105e+08	1.07785e+08	180936792	7.55526e+07	1.27757e+08	1.39521e+08	2.11928e+08	1.78235e+08	2.67461e+08	1.98016e+08	2.24896e+08	1.03133e+08	1.75857e+08	1.0705e+08	2.5629e+08	1.03528e+08	15	12	15	13	15	15	15	12	16	13	18	13	15	12	14	13	16	13	15	15	15	13	16	13
orf19.2269	High	IsMasterProtein	A0A1D8PHU6	Putative phosphoric monoester hydrolase OS=Candida albicans (strain SC5314 / ATCC MYA-2876) OX=237561 GN=orf19.2269 PE=4 SV=1	0.204667	0.189	0.569667	0.186333	0.000246374	Yes	0.197	0.202	0.215	0.204667	0.218	0.083	0.266	0.189	0.509	0.672	0.528	0.569667	0.221	0.173	0.165	0.186333	0	128.541	0	50	9	452	9	9	1	245	27.7	4.83	7878	521.26	50	50	208	244	9	9	0.197	0.202	0.215	0.218	0.083	0.266	0.509	0.672	0.528	0.221	0.173	0.165	-2.35	-2.31	-2.22	-2.2	-3.6	-1.91	-0.97	-0.57	-0.92	-2.18	-2.53	-2.6	0.218682	0.397029	0.340438	0.460152	0.0283194	0.883822	0.260985	0.702492	0.266262	0.150067	0.108638	0.112121	0.475033	0.737293	0.642549	0.758895	0.087198	0.967323	0.568129	0.914325	0.582959	0.385162	0.297033	0.31524	0.91	2.05	3.7	2.95	0.97	6.45	15.42	21.37	12.75	2.81	1.52	1.07	27.5518	27.5756	27.5495	27.1562	26.9054	26.8518	27.3894	26.9739	27.4913	27.2313	26.9381	26.962	1.63728e+08	3.30237e+07	1.71306e+08	2.87222e+07	1.65745e+08	3.06921e+07	1.23272e+08	2.62979e+07	1.13572e+08	12124677	9.43535e+07	2.67631e+07	1.19992e+08	5.58128e+07	90910577	4.09009e+07	1.28692e+08	5.99846e+07	1.34945e+08	2.26158e+07	1.10062e+08	1.85188e+07	111302046	1.94287e+07																									1	1	1	1	1	1	1	1	1	1	1	1	1	1	1	1	1	1	1	1	1	1	1	1	1.63728e+08	3.30237e+07	1.71306e+08	2.87222e+07	1.65745e+08	3.06921e+07	1.23272e+08	2.62979e+07	1.13572e+08	12124677	9.43535e+07	2.67631e+07	1.19992e+08	5.58128e+07	90910577	4.09009e+07	1.28692e+08	5.99846e+07	1.34945e+08	2.26158e+07	1.10062e+08	1.85188e+07	111302046	1.94287e+07	10	8	8	7	12	8	9	9	8	9	8	7	9	9	9	9	10	9	10	9	7	6	9	9
TVP18	High	IsMasterProtein	Q5APC0	Golgi apparatus membrane protein TVP18 OS=Candida albicans (strain SC5314 / ATCC MYA-2876) OX=237561 GN=TVP18 PE=3 SV=1	0.01	0.260333	0.568	0.200667	0.000586216	Yes	0.01	0.01	0.01	0.01	0.232	0.301	0.248	0.260333	0.49	0.647	0.567	0.568	0.301	0.291	0.01	0.200667	0.001	15.945	1	25	2	10	2	2	1	173	18.8	7.74	552	2.21	25	14	9	1	2	1	0.01	0.01	0.01	0.232	0.301	0.248	0.49	0.647	0.567	0.301	0.291	0.01	-6.64	-6.64	-6.64	-2.11	-1.73	-2.01	-1.03	-0.63	-0.82	-1.73	-1.78	-6.64	1e-17	1e-17	1e-17	0.658843	0.988755	0.664319	0.308596	0.718944	0.573095	0.587725	0.541784	1e-17	4.6e-17	4.8e-17	4.43e-17	0.889438	0.999532	0.880265	0.629636	0.920879	0.869958	0.853728	0.859039	4.9e-17				0	0	0	0	0	0	0	0					23.7538	23.7914	23.2732	24.5949	23.4563	23.9457	24.5387	23.4531		10141998		10675039		1.53885e+07		1.15805e+07	2.56419e+06	11157706	3.36079e+06	8124062	2.01359e+06	1.7009e+07	8.33067e+06	6988169	4520798	10308867	5849023	1.87338e+07	5.63785e+06	8896422	2.58743e+06	13783975																										1		1		1		1	1	1	1	1	1	1	1	1	1	1	1	1	1	1	1	1		10141998		10675039		1.53885e+07		1.15805e+07	2.56419e+06	11157706	3.36079e+06	8124062	2.01359e+06	1.7009e+07	8.33067e+06	6988169	4520798	10308867	5849023	1.87338e+07	5.63785e+06	8896422	2.58743e+06	13783975		1		1		2		2	1	1	1	1	1	1	1	1	1	1	1	1	1	1	1	1
CAALFM_CR08050CA	High	IsMasterProtein	Q59X88	NMT1 domain-containing protein OS=Candida albicans (strain SC5314 / ATCC MYA-2876) OX=237561 GN=CAALFM_CR08050CA PE=1 SV=1	0.251667	0.166667	0.566333	0.280333	0.00559396	Yes	0.347	0.2	0.208	0.251667	0.147	0.112	0.241	0.166667	0.754	0.464	0.481	0.566333	0.322	0.255	0.264	0.280333	0	81.594	0	34	6	212	6	6	1	299	33.6	5.31	4086	260.58	34	34	100	112	6	6	0.347	0.2	0.208	0.147	0.112	0.241	0.754	0.464	0.481	0.322	0.255	0.264	-1.53	-2.32	-2.27	-2.77	-3.16	-2.06	-0.41	-1.11	-1.06	-1.64	-1.97	-1.92	0.870293	0.383602	0.460635	0.244402	0.0946844	0.621014	0.981654	0.257647	0.307891	0.680195	0.390882	0.477947	0.967631	0.723592	0.748252	0.529574	0.249415	0.861218	0.998995	0.5385	0.629422	0.896415	0.737012	0.815362	9.25	0.48	0.97	1.67	0.67	2.24	63.21	5.1	24.26	3.95	6.71	9.78	24.0353	24.4472	23.0534	23.2626	24.0636	23.6935	24.1342	24.351	24.3875	23.7743	22.88	23.3718	1.3666e+07	3.527e+06	1.91769e+07	3.69775e+06	5.49411e+06	3.21067e+06	9.09683e+06	966477	1.62388e+07	1.29496e+06	1.19768e+07	1.58943e+06	1.54075e+07	3.0056e+06	1.53735e+07	6.02476e+06	1.74772e+07	4.46971e+06	1.13213e+07	3.02668e+06	6.58353e+06	1.13572e+06	9.85526e+06	999046																									1	1	1	1	1	1	1	1	1	1	1	1	1	1	1	1	1	1	1	1	1	1	1	1	1.3666e+07	3.527e+06	1.91769e+07	3.69775e+06	5.49411e+06	3.21067e+06	9.09683e+06	966477	1.62388e+07	1.29496e+06	1.19768e+07	1.58943e+06	1.54075e+07	3.0056e+06	1.53735e+07	6.02476e+06	1.74772e+07	4.46971e+06	1.13213e+07	3.02668e+06	6.58353e+06	1.13572e+06	9.85526e+06	999046	4	2	5	4	4	3	7	3	5	3	7	4	7	3	5	3	5	2	6	3	5	3	5	2
YCP4	High	IsMasterProtein	A0A1D8PT03	Flavodoxin-like fold family protein OS=Candida albicans (strain SC5314 / ATCC MYA-2876) OX=237561 GN=YCP4 PE=3 SV=1	0.239333	0.270333	0.566	0.276	0.000220605	Yes	0.247	0.16	0.311	0.239333	0.225	0.333	0.253	0.270333	0.57	0.517	0.611	0.566	0.288	0.286	0.254	0.276	0	233.184	0	57	7	1798	7	7	1	288	29.8	7.96	33656	2336.44	57	57	845	953	7	7	0.247	0.16	0.311	0.225	0.333	0.253	0.57	0.517	0.611	0.288	0.286	0.254	-2.02	-2.64	-1.68	-2.15	-1.58	-1.98	-0.81	-0.95	-0.71	-1.8	-1.8	-1.98	0.595635	0.201538	0.890891	0.517225	0.851264	0.730758	0.412162	0.27229	0.483456	0.441249	0.52287	0.434412	0.855308	0.471777	0.97173	0.796215	0.991987	0.916985	0.732558	0.5618	0.799533	0.751723	0.847235	0.785551	6.02	2.49	5.8	3.11	10.96	2.75	33.51	8.28	4.1	3.4	7.43	3.3	28.9083	29.5513	28.9845	29.2067	29.4428	28.9395	29.1394	28.9922	29.0577	29.3878	29.2035	29.3372	3.87217e+08	1.16592e+08	618984361	1.67743e+08	4.03388e+08	1.27751e+08	4.89222e+08	1.30362e+08	4.78116e+08	251626494	4.09325e+08	1.05495e+08	3.71787e+08	2.19559e+08	3.2785e+08	2.06129e+08	3.71216e+08	1.8756e+08	5.72176e+08	1.30244e+08	4.95505e+08	1.22676e+08	5.46844e+08	1.31388e+08																									1	1	1	1	1	1	1	1	1	1	1	1	1	1	1	1	1	1	1	1	1	1	1	1	3.87217e+08	1.16592e+08	618984361	1.67743e+08	4.03388e+08	1.27751e+08	4.89222e+08	1.30362e+08	4.78116e+08	251626494	4.09325e+08	1.05495e+08	3.71787e+08	2.19559e+08	3.2785e+08	2.06129e+08	3.71216e+08	1.8756e+08	5.72176e+08	1.30244e+08	4.95505e+08	1.22676e+08	5.46844e+08	1.31388e+08	10	8	10	8	10	8	11	9	10	10	10	8	9	7	8	10	9	7	10	8	9	9	11	9
PFK2	High	IsMasterProtein	Q5AGZ8	ATP-dependent 6-phosphofructokinase OS=Candida albicans (strain SC5314 / ATCC MYA-2876) OX=237561 GN=PFK2 PE=3 SV=1	0.212	0.216	0.564333	0.312333	1.71455e-05	Yes	0.186	0.232	0.218	0.212	0.237	0.184	0.227	0.216	0.506	0.623	0.564	0.564333	0.284	0.363	0.29	0.312333	0	351.539	0	39	27	2029	26	26	1	946	104.1	6.29	26323	1627.24	39	39	946	1083	27	27	0.186	0.232	0.218	0.237	0.184	0.227	0.506	0.623	0.564	0.284	0.363	0.29	-2.42	-2.11	-2.2	-2.08	-2.44	-2.14	-0.98	-0.68	-0.83	-1.81	-1.46	-1.78	0.163014	0.554097	0.356436	0.618831	0.410223	0.482507	0.253619	0.554442	0.354522	0.421835	0.853695	0.593594	0.377294	0.865016	0.658901	0.872483	0.731585	0.779078	0.559041	0.840437	0.687471	0.741057	0.973789	0.880374	2.08	4.15	2.12	3.02	2.66	2.19	17.1	13.33	14.05	4.88	8.84	7.92	28.7136	28.9261	28.7258	28.4353	28.6266	28.3867	29.4728	29.2285	29.2245	29.268	28.4592	29.0963	3.29471e+08	1.10725e+08	4.07306e+08	1.02773e+08	3.43081e+08	1.00873e+08	2.89414e+08	7.35708e+07	3.48727e+08	6.57284e+07	2.72403e+08	7.855e+07	5.12544e+08	2.32547e+08	3.98303e+08	2.30706e+08	412574160	2.14686e+08	4.72477e+08	1.73981e+08	2.83626e+08	8.54123e+07	4.15935e+08	1.58015e+08																									1	1	1	1	1	1	1	1	1	1	1	1	1	1	1	1	1	1	1	1	1	1	1	1	3.29471e+08	1.10725e+08	4.07306e+08	1.02773e+08	3.43081e+08	1.00873e+08	2.89414e+08	7.35708e+07	3.48727e+08	6.57284e+07	2.72403e+08	7.855e+07	5.12544e+08	2.32547e+08	3.98303e+08	2.30706e+08	412574160	2.14686e+08	4.72477e+08	1.73981e+08	2.83626e+08	8.54123e+07	4.15935e+08	1.58015e+08	29	26	30	23	28	28	29	24	28	20	27	27	31	27	26	25	27	27	30	25	28	22	29	26
TPM2	High	IsMasterProtein	A0A1D8PTR7	Tropomyosin OS=Candida albicans (strain SC5314 / ATCC MYA-2876) OX=237561 GN=TPM2 PE=4 SV=1	0.181333	0.226	0.562667	0.334667	3.70014e-05	Yes	0.159	0.209	0.176	0.181333	0.255	0.194	0.229	0.226	0.538	0.598	0.552	0.562667	0.308	0.423	0.273	0.334667	0	520.531	0	91	21	3729	21	21	1	161	19	4.58	57463	4286.55	91	91	1788	1941	21	21	0.159	0.209	0.176	0.255	0.194	0.229	0.538	0.598	0.552	0.308	0.423	0.273	-2.65	-2.26	-2.51	-1.97	-2.37	-2.13	-0.9	-0.74	-0.86	-1.7	-1.24	-1.87	0.0600165	0.431994	0.120997	0.767898	0.460163	0.495742	0.32873	0.483302	0.322877	0.551474	0.914604	0.515999	0.168089	0.770136	0.303984	0.941939	0.780415	0.78233	0.657892	0.793215	0.648889	0.831051	0.986679	0.840683	1.64	1.38	1.09	5.15	2.68	1.84	11.16	23.67	14.77	4.92	11.14	1.74	30.2985	30.3288	30.3421	30.4009	30.4157	30.0186	30.7848	30.5895	30.983	30.8134	30.2152	31.095	1099195330	2.21331e+08	1083347515	2.65193e+08	1106267510	2.54842e+08	1091522918	3.26156e+08	1174278687	258013806	8.40235e+08	2.47423e+08	1191143086	6.58757e+08	8.71387e+08	7.44354e+08	1290246182	8.32081e+08	1425418688	4.61542e+08	8.96321e+08	3.50139e+08	1800029324	4.93677e+08																									1	1	1	1	1	1	1	1	1	1	1	1	1	1	1	1	1	1	1	1	1	1	1	1	1099195330	2.21331e+08	1083347515	2.65193e+08	1106267510	2.54842e+08	1091522918	3.26156e+08	1174278687	258013806	8.40235e+08	2.47423e+08	1191143086	6.58757e+08	8.71387e+08	7.44354e+08	1290246182	8.32081e+08	1425418688	4.61542e+08	8.96321e+08	3.50139e+08	1800029324	4.93677e+08	20	19	22	20	19	19	22	20	23	19	21	19	21	19	20	18	22	20	23	19	23	20	23	18
GPH1	High	IsMasterProtein	A0A1D8PQQ3	Alpha-1,4 glucan phosphorylase OS=Candida albicans (strain SC5314 / ATCC MYA-2876) OX=237561 GN=GPH1 PE=3 SV=1	0.234	0.278333	0.561667	0.284667	1.0283e-07	Yes	0.221	0.264	0.217	0.234	0.283	0.281	0.271	0.278333	0.578	0.549	0.558	0.561667	0.259	0.303	0.292	0.284667	0	1027.1	0	80	54	8878	54	54	1	900	102.8	6.02	147125	8294.71	80	80	4167	4711	54	54	0.221	0.264	0.217	0.283	0.281	0.271	0.578	0.549	0.558	0.259	0.303	0.292	-2.18	-1.92	-2.21	-1.82	-1.83	-1.88	-0.79	-0.87	-0.84	-1.95	-1.72	-1.77	0.385248	0.725918	0.34927	0.99032	0.914707	0.902264	0.435231	0.349718	0.339017	0.297476	0.594078	0.602902	0.682967	0.959481	0.651418	0.999538	0.998473	0.973448	0.753274	0.662082	0.667193	0.600314	0.886097	0.88742	4.32	4.43	4.4	6.82	3.62	4.84	23.59	18.22	15.34	6.11	3.43	5.9	30.9575	31.0438	30.9509	31.5877	31.5478	31.3188	31.0744	31.1349	31.2413	31.8297	31.6302	31.7137	1738707745	3.46491e+08	1792475905	4.21279e+08	1730861636	3.44828e+08	2613634057	6.13702e+08	2428767761	7.10536e+08	2196503134	4.81969e+08	1437227940	8.23949e+08	1487559477	8.70463e+08	1616440244	921949738	3074351881	7.42442e+08	2520055043	8.03823e+08	2801823294	7.20122e+08																									1	1	1	1	1	1	1	1	1	1	1	1	1	1	1	1	1	1	1	1	1	1	1	1	1738707745	3.46491e+08	1792475905	4.21279e+08	1730861636	3.44828e+08	2613634057	6.13702e+08	2428767761	7.10536e+08	2196503134	4.81969e+08	1437227940	8.23949e+08	1487559477	8.70463e+08	1616440244	921949738	3074351881	7.42442e+08	2520055043	8.03823e+08	2801823294	7.20122e+08	67	56	65	54	66	57	72	65	71	57	72	65	63	55	62	52	64	54	70	64	66	59	65	62
UGP1	High	IsMasterProtein	Q59KI0	UTP--glucose-1-phosphate uridylyltransferase OS=Candida albicans (strain SC5314 / ATCC MYA-2876) OX=237561 GN=UGP1 PE=1 SV=2	0.293333	0.226333	0.561	0.287333	0.000241745	Yes	0.28	0.331	0.269	0.293333	0.243	0.202	0.234	0.226333	0.513	0.673	0.497	0.561	0.276	0.301	0.285	0.287333	0	419.57	0	56	23	3315	23	23	1	500	55.5	6.73	58988	3309.69	56	56	1543	1772	23	23	0.28	0.331	0.269	0.243	0.202	0.234	0.513	0.673	0.497	0.276	0.301	0.285	-1.84	-1.59	-1.89	-2.04	-2.31	-2.1	-0.96	-0.57	-1.01	-1.86	-1.73	-1.81	0.879757	0.945457	0.768554	0.664366	0.50451	0.542143	0.27062	0.706069	0.200005	0.378796	0.587148	0.568243	0.970004	0.995379	0.920339	0.890311	0.818982	0.808998	0.579138	0.91553	0.480391	0.702327	0.883912	0.874846	4.64	5.27	3.05	3.71	2.16	3.08	15.6	15.78	18.68	2.35	3.86	3.68	29.2367	28.8404	29.1413	29.4603	29.4558	29.1439	28.9852	29.1711	29.2759	29.5035	29.3833	29.2996	4.71614e+08	1.60983e+08	3.48132e+08	132521746	4.47904e+08	1.44222e+08	5.66437e+08	1.7218e+08	600459809	1.35897e+08	4.63379e+08	1.29818e+08	3.42135e+08	1.89242e+08	3.60017e+08	2.44466e+08	4.04999e+08	2.45018e+08	5.67922e+08	1.93175e+08	5.27427e+08	1.72837e+08	4.9994e+08	1.60833e+08																									1	1	1	1	1	1	1	1	1	1	1	1	1	1	1	1	1	1	1	1	1	1	1	1	4.71614e+08	1.60983e+08	3.48132e+08	132521746	4.47904e+08	1.44222e+08	5.66437e+08	1.7218e+08	600459809	1.35897e+08	4.63379e+08	1.29818e+08	3.42135e+08	1.89242e+08	3.60017e+08	2.44466e+08	4.04999e+08	2.45018e+08	5.67922e+08	1.93175e+08	5.27427e+08	1.72837e+08	4.9994e+08	1.60833e+08	26	21	27	21	29	21	34	23	31	23	31	25	28	24	27	22	30	23	34	23	30	22	33	25
SAM2	High	IsMasterProtein	A0A1D8PF68	S-adenosylmethionine synthase OS=Candida albicans (strain SC5314 / ATCC MYA-2876) OX=237561 GN=SAM2 PE=3 SV=1	0.228	0.202333	0.559333	0.332333	6.90905e-08	Yes	0.219	0.251	0.214	0.228	0.213	0.18	0.214	0.202333	0.549	0.573	0.556	0.559333	0.322	0.314	0.361	0.332333	0	632.327	0	80	30	5836	30	30	1	385	42.2	6.13	74211	5418.26	80	79	2698	3138	30	29	0.219	0.251	0.214	0.213	0.18	0.214	0.549	0.573	0.556	0.322	0.314	0.361	-2.19	-1.99	-2.22	-2.23	-2.48	-2.23	-0.87	-0.8	-0.85	-1.63	-1.67	-1.47	0.366762	0.6566	0.333244	0.419457	0.386375	0.365206	0.356532	0.412523	0.334818	0.632433	0.640951	0.898538	0.665362	0.925691	0.634438	0.719224	0.702695	0.671597	0.683354	0.732325	0.664711	0.874295	0.912459	0.979819	2.09	2.77	2.3	1.92	1.69	2.23	7.27	5.73	14.33	4.86	4.66	5.28	30.9955	30.8953	30.9987	30.8176	30.6563	30.6375	30.8157	31.2277	30.7795	30.7677	30.0979	30.644	1772749131	3.68029e+08	1601691494	3.95516e+08	1753312250	3.92181e+08	1585547377	3.06935e+08	1457378797	2.34894e+08	1406293928	2.64025e+08	1208019815	6.8187e+08	1569791389	9.4492e+08	1319743339	5.23348e+08	1392570142	4.35517e+08	8.2017e+08	3.2897e+08	1273294292	4.04632e+08																									1	1	1	1	1	1	1	1	1	1	1	1	1	1	1	1	1	1	1	1	1	1	1	1	1772749131	3.68029e+08	1601691494	3.95516e+08	1753312250	3.92181e+08	1585547377	3.06935e+08	1457378797	2.34894e+08	1406293928	2.64025e+08	1208019815	6.8187e+08	1569791389	9.4492e+08	1319743339	5.23348e+08	1392570142	4.35517e+08	8.2017e+08	3.2897e+08	1273294292	4.04632e+08	35	28	34	29	32	30	34	29	34	26	34	30	31	29	30	27	32	28	33	29	31	27	32	28
SCL1	High	IsMasterProtein	A0A1D8PJ20	Proteasome core particle subunit alpha 1 OS=Candida albicans (strain SC5314 / ATCC MYA-2876) OX=237561 GN=SCL1 PE=3 SV=1	0.290333	0.218667	0.558333	0.399667	0.00348064	Yes	0.324	0.172	0.375	0.290333	0.178	0.295	0.183	0.218667	0.614	0.522	0.539	0.558333	0.343	0.491	0.365	0.399667	0	46.117	0	36	7	278	7	7	1	247	27.4	7.18	4209	231.07	36	36	138	140	7	7	0.324	0.172	0.375	0.178	0.295	0.183	0.614	0.522	0.539	0.343	0.491	0.365	-1.63	-2.54	-1.42	-2.49	-1.76	-2.45	-0.7	-0.94	-0.89	-1.54	-1.03	-1.45	0.959159	0.252548	0.827184	0.321483	0.981202	0.303187	0.65397	0.371316	0.499568	0.79312	0.696914	0.916123	0.99533	0.547539	0.947664	0.627049	0.999532	0.59839	0.904588	0.689063	0.811379	0.946142	0.931152	0.985137	5	2.51	5.59	1.32	7.14	2.8	0	0	3.82	3.85	8.1	4.28	24.1628	24.3296	24.0496	24.5555	24.7414	23.5002	24.1083	24.6256	23.9862	24.4809	23.639	22.2908	1.36292e+07	5.1522e+06	1.6788e+07	4.29524e+06	1.279e+07	4.57386e+06	2.12614e+07	3.39517e+06	1.89208e+07	9.12818e+06	8.939e+06	2.92574e+06	1.129e+07	6.79569e+06	1.7015e+07	8.87054e+06	1.04833e+07	6.13402e+06	1.72037e+07	6.21112e+06	8.91377e+06	4.14929e+06	3.68739e+06	1.44369e+06																									1	1	1	1	1	1	1	1	1	1	1	1	1	1	1	1	1	1	1	1	1	1	1	1	1.36292e+07	5.1522e+06	1.6788e+07	4.29524e+06	1.279e+07	4.57386e+06	2.12614e+07	3.39517e+06	1.89208e+07	9.12818e+06	8.939e+06	2.92574e+06	1.129e+07	6.79569e+06	1.7015e+07	8.87054e+06	1.04833e+07	6.13402e+06	1.72037e+07	6.21112e+06	8.91377e+06	4.14929e+06	3.68739e+06	1.44369e+06	6	4	3	2	6	4	5	4	3	3	5	3	3	2	2	1	2	3	5	5	4	4	5	5
orf19.1672	High	IsMasterProtein	A0A1D8PJB0	Coatomer subunit alpha OS=Candida albicans (strain SC5314 / ATCC MYA-2876) OX=237561 GN=orf19.1672 PE=4 SV=1	0.228	0.259667	0.558	0.519	0.00270768	Yes	0.16	0.34	0.184	0.228	0.278	0.217	0.284	0.259667	0.611	0.592	0.471	0.558	0.641	0.41	0.506	0.519	0	133.588	0	28	21	296	21	21	1	1221	138.1	5.87	3285	314.88	28	28	137	159	21	21	0.16	0.34	0.184	0.278	0.217	0.284	0.611	0.592	0.471	0.641	0.41	0.506	-2.65	-1.56	-2.44	-1.84	-2.21	-1.81	-0.71	-0.76	-1.09	-0.64	-1.29	-0.98	0.0701746	0.90876	0.153115	0.999306	0.584092	0.928797	0.59016	0.46691	0.161497	0.244153	0.964249	0.613197	0.191706	0.989144	0.362526	0.999538	0.879131	0.98054	0.866964	0.781853	0.406779	0.532471	0.997141	0.892886	2.88	5.46	3.97	4.8	3.14	5.91	11.41	33.5	20.13	18.2	11.87	7.43	26.0907	26.497	26.0917	26.2225	26.3004	26.2471	26.0479	27.2743	26.9905	25.9201	26.4855	25.9162	5.55847e+07	1.58786e+07	6.96823e+07	2.50298e+07	5.00357e+07	2.14751e+07	6.73518e+07	1.09488e+07	6.46261e+07	1.80185e+07	6.57683e+07	13877702	4.24248e+07	2.69499e+07	1.15535e+08	4.67946e+07	8.82338e+07	4.51074e+07	4.6673e+07	1.68186e+07	6.45267e+07	2.94321e+07	5.07234e+07	1.25993e+07																									1	1	1	1	1	1	1	1	1	1	1	1	1	1	1	1	1	1	1	1	1	1	1	1	5.55847e+07	1.58786e+07	6.96823e+07	2.50298e+07	5.00357e+07	2.14751e+07	6.73518e+07	1.09488e+07	6.46261e+07	1.80185e+07	6.57683e+07	13877702	4.24248e+07	2.69499e+07	1.15535e+08	4.67946e+07	8.82338e+07	4.51074e+07	4.6673e+07	1.68186e+07	6.45267e+07	2.94321e+07	5.07234e+07	1.25993e+07	11	10	16	9	11	9	17	10	13	7	16	9	13	6	12	8	14	8	12	6	16	9	15	5
DUT1	High	IsMasterProtein	P0CY19	Deoxyuridine 5'-triphosphate nucleotidohydrolase OS=Candida albicans (strain SC5314 / ATCC MYA-2876) OX=237561 GN=DUT1 PE=3 SV=1	0.369	0.206667	0.557	0.328333	0.0123056	Yes	0.325	0.463	0.319	0.369	0.207	0.28	0.133	0.206667	0.57	0.696	0.405	0.557	0.378	0.33	0.277	0.328333	0	157.462	0	73	10	1240	10	10	1	159	16.9	5.92	13678	1118.07	73	73	564	676	10	10	0.325	0.463	0.319	0.207	0.28	0.133	0.57	0.696	0.405	0.378	0.33	0.277	-1.62	-1.11	-1.65	-2.27	-1.84	-2.91	-0.81	-0.52	-1.3	-1.4	-1.6	-1.85	0.75777	0.49203	0.834778	0.373321	0.912033	0.0131835	0.413164	0.775274	0.0796334	0.951073	0.714366	0.533341	0.921784	0.818291	0.951234	0.676028	0.998473	0.0447159	0.733261	0.938248	0.232767	0.991027	0.931152	0.852343	2.87	7.22	9.58	1.74	2.67	1.53	26.35	36.28	19.43	8.35	3.91	4.84	27.2608	27.6368	27.2794	28.2341	27.9422	27.8838	27.0905	27.3575	26.9645	28.3918	27.4628	28.2776	120819551	3.99872e+07	1.46933e+08	6.17629e+07	1.19989e+08	4.29133e+07	2.56696e+08	5.90213e+07	1.98397e+08	5.94891e+07	2.11667e+08	3.59986e+07	8.61858e+07	5.67239e+07	1.06368e+08	6.55873e+07	8.70239e+07	4.39297e+07	2.57815e+08	9.43804e+07	1.38137e+08	4.68413e+07	2.5454e+08	7.08462e+07																									1	1	1	1	1	1	1	1	1	1	1	1	1	1	1	1	1	1	1	1	1	1	1	1	120819551	3.99872e+07	1.46933e+08	6.17629e+07	1.19989e+08	4.29133e+07	2.56696e+08	5.90213e+07	1.98397e+08	5.94891e+07	2.11667e+08	3.59986e+07	8.61858e+07	5.67239e+07	1.06368e+08	6.55873e+07	8.70239e+07	4.39297e+07	2.57815e+08	9.43804e+07	1.38137e+08	4.68413e+07	2.5454e+08	7.08462e+07	9	8	9	6	9	7	9	7	11	7	9	7	9	8	8	7	8	7	8	8	10	7	9	6
CDC19	High	IsMasterProtein	P46614	Pyruvate kinase OS=Candida albicans (strain SC5314 / ATCC MYA-2876) OX=237561 GN=CDC19 PE=1 SV=3	0.159333	0.254667	0.556667	0.312333	3.19086e-08	Yes	0.15	0.159	0.169	0.159333	0.279	0.22	0.265	0.254667	0.54	0.573	0.557	0.556667	0.311	0.322	0.304	0.312333	0	1012.77	0	79	31	14983	31	31	1	504	55.4	6.99	224018	13742.5	79	79	7097	7886	31	31	0.15	0.159	0.169	0.279	0.22	0.265	0.54	0.573	0.557	0.311	0.322	0.304	-2.74	-2.65	-2.56	-1.84	-2.18	-1.91	-0.89	-0.8	-0.84	-1.69	-1.63	-1.72	0.0393	0.195125	0.0963177	0.971003	0.603131	0.848949	0.334469	0.414225	0.337735	0.567914	0.678084	0.656414	0.114752	0.461519	0.251693	0.993251	0.883442	0.955765	0.659776	0.73419	0.666471	0.840933	0.93015	0.915581	0.93	1.3	1.45	3.02	2.14	2.89	11.74	9.5	10.92	3.81	3.84	3.6	31.7721	32.1246	31.8052	32.3565	32.3235	32.1415	32.1426	32.3824	32.3246	32.3627	32.2717	32.3208	3247101771	420382862	4102842855	5.79638e+08	3342399302	410018264	4494424194	1004620694	4432055370	9.42661e+08	3883937885	853716255	3274524660	1466607351	3788099557	1810501849	3680979767	1697719914	4331682901	1191007343	4051685080	1133274502	4220659427	1143867768																									1	1	1	1	1	1	1	1	1	1	1	1	1	1	1	1	1	1	1	1	1	1	1	1	3247101771	420382862	4102842855	5.79638e+08	3342399302	410018264	4494424194	1004620694	4432055370	9.42661e+08	3883937885	853716255	3274524660	1466607351	3788099557	1810501849	3680979767	1697719914	4331682901	1191007343	4051685080	1133274502	4220659427	1143867768	52	48	50	48	50	48	54	51	53	49	55	49	52	49	53	46	50	45	51	46	51	49	54	48
orf19.6189	High	IsMasterProtein	A0A1D8PKW5	Altered inheritance of mitochondria protein 18, mitochondrial OS=Candida albicans (strain SC5314 / ATCC MYA-2876) OX=237561 GN=orf19.6189 PE=3 SV=1	0.034	0.072	0.556667	0.108333	0.000930311	Yes	0.057	0.01	0.035	0.034	0.01	0.01	0.196	0.072	0.552	0.502	0.616	0.556667	0.01	0.305	0.01	0.108333	0.005	10.495	9	13	2	11	2	2	1	237	26.4	9.42	254	18.05	13	13	5	6	2	2	0.057	0.01	0.035	0.01	0.01	0.196	0.552	0.502	0.616	0.01	0.305	0.01	-4.13	-6.64	-4.84	-6.64	-6.64	-2.35	-0.86	-0.99	-0.7	-6.64	-1.71	-6.64	0.000694828	1e-17	2.71e-06	1e-17	1e-17	0.368727	0.465092	0.370925	0.664804	1e-17	0.603368	1e-17	0.00261457	4.8e-17	1.1e-05	4.84e-17	4.51e-17	0.676	0.781033	0.689063	0.916811	5.02e-17	0.890553	4.9e-17	0		0			0	0	0	0.41		0		24.8045		24.8966			23.4976	24.9826	23.6037	24.9382		23.6773		2.86358e+07	666718	1.15498e+07		3.08156e+07	418144	1.15943e+07		24579453		9789279	2.0539e+06	2.76693e+07	5483911	8.64478e+06	4.10219e+06	1.98948e+07	1.22516e+07	1.50479e+07		10279913	3.13496e+06	1.88242e+07																										1	1	1		1	1	1		1		1	1	1	1	1	1	1	1	1		1	1	1		2.86358e+07	666718	1.15498e+07		3.08156e+07	418144	1.15943e+07		24579453		9789279	2.0539e+06	2.76693e+07	5483911	8.64478e+06	4.10219e+06	1.98948e+07	1.22516e+07	1.50479e+07		10279913	3.13496e+06	1.88242e+07		2	1	2		2	1	1		2		1	2	2	1	2	1	2	2	1		1	1	1
GLN4	High	IsMasterProtein	A0A1D8PQM9	Glutaminyl-tRNA synthetase OS=Candida albicans (strain SC5314 / ATCC MYA-2876) OX=237561 GN=GLN4 PE=3 SV=1	0.217667	0.208667	0.556333	0.312667	0.0117048	Yes	0.184	0.111	0.358	0.217667	0.171	0.162	0.293	0.208667	0.471	0.473	0.725	0.556333	0.35	0.292	0.296	0.312667	0	114.749	0	36	19	202	19	19	1	799	91.3	7.17	2800	150.68	36	34	95	107	19	18	0.184	0.111	0.358	0.171	0.162	0.293	0.471	0.473	0.725	0.35	0.292	0.296	-2.44	-3.17	-1.48	-2.55	-2.63	-1.77	-1.09	-1.08	-0.46	-1.52	-1.78	-1.76	0.148497	0.0509228	0.59857	0.172998	0.29644	0.874067	0.260974	0.230138	0.827633	0.820426	0.544934	0.616842	0.353875	0.149545	0.844284	0.415714	0.597825	0.964539	0.568129	0.497987	0.964103	0.950158	0.862203	0.893305	1.38	0.18	5.3	2.74	2.08	3.68	15.8	8.83	15.43	5.22	1.77	2.39	26.341	25.5033	26.1561	26.9955	24.6372	26.8768	25.5211	26.0421	27.0257	25.731	25.3382	25.9903	7.16444e+07	1.3361e+07	4.39853e+07	3.57703e+06	6.10317e+07	1.37439e+07	1.22329e+08	1.14694e+07	2.26981e+07	3.39484e+06	1.17244e+08	5.98402e+06	3.87785e+07	9.3725e+06	5.95751e+07	9.52041e+06	1.18501e+08	1.81243e+07	4.50988e+07	1.05933e+07	3.63364e+07	6.08116e+06	5.91739e+07	7.48676e+06																									1	1	1	1	1	1	1	1	1	1	1	1	1	1	1	1	1	1	1	1	1	1	1	1	7.16444e+07	1.3361e+07	4.39853e+07	3.57703e+06	6.10317e+07	1.37439e+07	1.22329e+08	1.14694e+07	2.26981e+07	3.39484e+06	1.17244e+08	5.98402e+06	3.87785e+07	9.3725e+06	5.95751e+07	9.52041e+06	1.18501e+08	1.81243e+07	4.50988e+07	1.05933e+07	3.63364e+07	6.08116e+06	5.91739e+07	7.48676e+06	13	7	12	7	14	6	15	8	11	6	13	5	8	4	9	6	10	7	11	6	11	5	13	7
RPL3	High	IsMasterProtein	Q59LS1	Ribosomal 60S subunit protein L3 OS=Candida albicans (strain SC5314 / ATCC MYA-2876) OX=237561 GN=RPL3 PE=3 SV=1	0.271667	0.231333	0.556	0.472	0.0145384	Yes	0.25	0.335	0.23	0.271667	0.231	0.223	0.24	0.231333	0.66	0.677	0.331	0.556	0.413	0.518	0.485	0.472	0	306.165	0	44	15	2159	15	15	1	389	43.9	10.26	23059	1642.01	44	44	1034	1125	15	15	0.25	0.335	0.23	0.231	0.223	0.24	0.66	0.677	0.331	0.413	0.518	0.485	-2	-1.58	-2.12	-2.11	-2.17	-2.06	-0.6	-0.56	-1.59	-1.28	-0.95	-1.04	0.623338	0.928542	0.451275	0.56951	0.617402	0.598357	0.674686	0.716253	0.0157242	0.86874	0.6234	0.670857	0.873258	0.989917	0.739723	0.842174	0.890745	0.847525	0.91553	0.920879	0.0540846	0.972291	0.901492	0.922294	6.12	4.24	4.02	4.18	4.49	3.82	47.47	47.29	15.76	13.15	16.23	12.99	27.9421	27.663	28.1561	28.9829	28.8964	28.9049	28.3641	29.3509	29.315	29.3546	28.6341	29.2417	2.08228e+08	4.96393e+07	1.72938e+08	3.95734e+07	2.461e+08	5.30161e+07	4.48102e+08	8.24344e+07	4.27825e+08	7.18503e+07	4.25956e+08	7.66686e+07	2.12614e+08	1.32891e+08	363300006	321422574	4.75091e+08	1.92763e+08	4.71121e+08	2.15328e+08	3.11072e+08	1.05536e+08	4.17747e+08	2.17031e+08																									1	1	1	1	1	1	1	1	1	1	1	1	1	1	1	1	1	1	1	1	1	1	1	1	2.08228e+08	4.96393e+07	1.72938e+08	3.95734e+07	2.461e+08	5.30161e+07	4.48102e+08	8.24344e+07	4.27825e+08	7.18503e+07	4.25956e+08	7.66686e+07	2.12614e+08	1.32891e+08	363300006	321422574	4.75091e+08	1.92763e+08	4.71121e+08	2.15328e+08	3.11072e+08	1.05536e+08	4.17747e+08	2.17031e+08	18	13	16	15	16	13	18	18	18	17	18	18	16	14	15	14	15	14	19	18	15	15	19	18
LYS21	High	IsMasterProtein	Q59VG1	Homocitrate synthase OS=Candida albicans (strain SC5314 / ATCC MYA-2876) OX=237561 GN=LYS21 PE=3 SV=1	0.26	0.185667	0.556	0.299	0.00141297	Yes	0.198	0.351	0.231	0.26	0.132	0.22	0.205	0.185667	0.542	0.651	0.475	0.556	0.254	0.382	0.261	0.299	0	217.476	0	66	19	1327	12	12	1	428	47.5	6.06	17610	1012.59	66	63	648	679	19	18	0.198	0.351	0.231	0.132	0.22	0.205	0.542	0.651	0.475	0.254	0.382	0.261	-2.34	-1.51	-2.12	-2.92	-2.18	-2.29	-0.88	-0.62	-1.07	-1.98	-1.39	-1.94	0.224072	0.859142	0.452325	0.0297064	0.602799	0.293239	0.339998	0.638185	0.159797	0.272106	0.929756	0.463783	0.483143	0.980261	0.740006	0.0980557	0.883442	0.583558	0.662506	0.88962	0.403837	0.567988	0.987921	0.806869	4.27	13.19	6.98	1.55	3.36	4.05	17.23	26.88	20.57	4.49	6.06	3.51	28.23	27.785	28.3382	28.4877	28.4044	28.2699	28.393	28.3428	28.208	28.6049	28.3598	28.3458	2.66334e+08	4.84914e+07	1.75831e+08	5.54368e+07	291820036	4.75197e+07	3.22229e+08	5.41739e+07	3.01105e+08	5.41881e+07	2.72649e+08	5.10153e+07	2.27785e+08	124702833	191594181	1.48829e+08	1.90554e+08	1.19519e+08	3.37341e+08	7.09176e+07	2.52162e+08	9.22989e+07	2.80671e+08	6.04677e+07																									1	1	1	1	1	1	1	1	1	1	1	1	1	1	1	1	1	1	1	1	1	1	1	1	2.66334e+08	4.84914e+07	1.75831e+08	5.54368e+07	291820036	4.75197e+07	3.22229e+08	5.41739e+07	3.01105e+08	5.41881e+07	2.72649e+08	5.10153e+07	2.27785e+08	124702833	191594181	1.48829e+08	1.90554e+08	1.19519e+08	3.37341e+08	7.09176e+07	2.52162e+08	9.22989e+07	2.80671e+08	6.04677e+07	16	14	17	13	15	12	20	16	17	15	20	14	18	12	17	11	16	15	18	14	16	13	20	16
ASN1	High	IsMasterProtein	A0A1D8PIB2	Asparagine synthase (glutamine-hydrolyzing) OS=Candida albicans (strain SC5314 / ATCC MYA-2876) OX=237561 GN=ASN1 PE=4 SV=1	0.167667	0.154667	0.555667	0.210333	4.0272e-06	Yes	0.177	0.152	0.174	0.167667	0.139	0.225	0.1	0.154667	0.512	0.59	0.565	0.555667	0.194	0.214	0.223	0.210333	0	443.723	0	60	31	2237	31	31	1	573	64.6	6.11	31979	2344.6	60	60	1074	1163	31	31	0.177	0.152	0.174	0.139	0.225	0.1	0.512	0.59	0.565	0.194	0.214	0.223	-2.5	-2.72	-2.52	-2.84	-2.16	-3.33	-0.97	-0.76	-0.82	-2.36	-2.23	-2.16	0.119753	0.16741	0.11296	0.0424368	0.626195	0.000594276	0.266278	0.459974	0.356363	0.0734993	0.230571	0.30505	0.300089	0.411377	0.287802	0.132954	0.897077	0.00238706	0.575164	0.778	0.688811	0.219843	0.522691	0.649807	2.16	1.5	1.95	1.72	3.32	1.2	19.69	33.82	33.19	2.66	5.39	2.87	29.8778	29.5539	29.7631	29.6698	29.0946	29.4333	29.6302	28.9776	29.3271	29.4862	29.1585	29.3778	8.7475e+08	1.11786e+08	6.78999e+08	109144624	8.06302e+08	1.04855e+08	7.62462e+08	9.16478e+07	4.95477e+08	7.77771e+07	6.46419e+08	7.85305e+07	5.31493e+08	2.99478e+08	3.59421e+08	1.69191e+08	3.98746e+08	2.74732e+08	6.6299e+08	8.90321e+07	3.84934e+08	214281143	5.99829e+08	9.77752e+07																									1	1	1	1	1	1	1	1	1	1	1	1	1	1	1	1	1	1	1	1	1	1	1	1	8.7475e+08	1.11786e+08	6.78999e+08	109144624	8.06302e+08	1.04855e+08	7.62462e+08	9.16478e+07	4.95477e+08	7.77771e+07	6.46419e+08	7.85305e+07	5.31493e+08	2.99478e+08	3.59421e+08	1.69191e+08	3.98746e+08	2.74732e+08	6.6299e+08	8.90321e+07	3.84934e+08	214281143	5.99829e+08	9.77752e+07	35	26	34	27	33	25	36	24	34	23	35	25	32	24	28	22	31	25	34	28	29	21	34	25
HMG1	High	IsMasterProtein	A0A1D8PD39	3-hydroxy-3-methylglutaryl coenzyme A reductase OS=Candida albicans (strain SC5314 / ATCC MYA-2876) OX=237561 GN=HMG1 PE=3 SV=1	0.323	0.284	0.553667	0.427667	0.0300787	Yes	0.348	0.322	0.299	0.323	0.402	0.219	0.231	0.284	0.485	0.716	0.46	0.553667	0.399	0.498	0.386	0.427667	0	76.549	0	14	8	170	8	8	1	1073	116.4	7.33	3406	212	14	14	78	92	8	8	0.348	0.322	0.299	0.402	0.219	0.231	0.485	0.716	0.46	0.399	0.498	0.386	-1.52	-1.63	-1.74	-1.32	-2.19	-2.11	-1.04	-0.48	-1.12	-1.32	-1	-1.37	0.87306	0.985506	0.874051	0.623008	0.598503	0.592593	0.356465	0.881672	0.184878	0.987784	0.675584	0.998235	0.96785	0.998356	0.963185	0.876002	0.883442	0.845986	0.683354	0.975291	0.453629	0.997251	0.92959	1	3.03	2.95	8.03	4.09	0.46	4.94	12.16	36.28	17.95	5.73	5.15	4.11	23.9914	23.5379	24.2014	23.9585	22.3986	23.9506	22.4945	23.3372	25.9719	23.7059	23.709	23.7278	1.26248e+07	4.05213e+06	9.69217e+06	2.48692e+06	1.50176e+07	4.27312e+06	8.06796e+06	8.23405e+06	4.20703e+06	1.32198e+06	9.14379e+06	7.06842e+06	2.56242e+06	3.34682e+06	9.56217e+06	1.03526e+06	6.35751e+07	2.23855e+06	1.01302e+07	3.55302e+06	1.06288e+07	3.08406e+06	1.06657e+07	3.22691e+06																									1	1	1	1	1	1	1	1	1	1	1	1	1	1	1	1	1	1	1	1	1	1	1	1	1.26248e+07	4.05213e+06	9.69217e+06	2.48692e+06	1.50176e+07	4.27312e+06	8.06796e+06	8.23405e+06	4.20703e+06	1.32198e+06	9.14379e+06	7.06842e+06	2.56242e+06	3.34682e+06	9.56217e+06	1.03526e+06	6.35751e+07	2.23855e+06	1.01302e+07	3.55302e+06	1.06288e+07	3.08406e+06	1.06657e+07	3.22691e+06	8	6	8	5	6	6	7	5	4	4	6	5	6	6	6	4	6	5	6	3	5	2	6	2
CYB2	High	IsMasterProtein	Q5AKX8	Cyb2p OS=Candida albicans (strain SC5314 / ATCC MYA-2876) OX=237561 GN=CYB2 PE=3 SV=1	0.0606667	0.125	0.553333	0.0303333	0.000245282	Yes	0.097	0.017	0.068	0.0606667	0.073	0.248	0.054	0.125	0.413	0.58	0.667	0.553333	0.044	0.01	0.037	0.0303333	0	53.43	0	26	7	203	7	7	1	560	62.9	5.17	4197	202.37	26	24	102	101	7	6	0.097	0.017	0.068	0.073	0.248	0.054	0.413	0.58	0.667	0.044	0.01	0.037	-3.37	-5.9	-3.88	-3.78	-2.01	-4.22	-1.28	-0.79	-0.58	-4.5	-6.64	-4.76	0.0289105	4.5e-08	0.00204289	0.0334437	0.749903	0.00103772	0.161833	0.64034	0.837199	6.55e-06	1e-17	1.11e-05	0.0878233	2.11e-07	0.0073153	0.108018	0.966093	0.00404627	0.40583	0.890098	0.964103	2.97e-05	5.04e-17	4.94e-05	0	0	0.7	0	0	0	0	0	0	0.17		0.1	24.3067	23.3224	24.6253	22.5192	22.2527	23.8302	24.7025	20.7385	20.9531	24.7349		23.2747	2.04654e+07	285286	1.03918e+07	97713.5	2.56032e+07	276577	5.84312e+06	168176	4.56593e+06	431344	1.47626e+07	151596	2.68375e+07	465121	1.16035e+06	589117	1.61895e+06	411179	2.74453e+07	477007	8.25022e+06		9.81731e+06	331054																									1	1	1	1	1	1	1	1	1	1	1	1	1	1	1	1	1	1	1	1	1		1	1	2.04654e+07	285286	1.03918e+07	97713.5	2.56032e+07	276577	5.84312e+06	168176	4.56593e+06	431344	1.47626e+07	151596	2.68375e+07	465121	1.16035e+06	589117	1.61895e+06	411179	2.74453e+07	477007	8.25022e+06		9.81731e+06	331054	4	1	4	1	5	2	3	1	4	1	4	1	6	1	3	1	5	1	6	2	6		4	2
PUP2	High	IsMasterProtein	Q59PZ1	Proteasome core particle subunit alpha 5 OS=Candida albicans (strain SC5314 / ATCC MYA-2876) OX=237561 GN=PUP2 PE=3 SV=1	0.211333	0.301	0.553	0.305	0.0168978	Yes	0.182	0.257	0.195	0.211333	0.31	0.291	0.302	0.301	0.698	0.352	0.609	0.553	0.281	0.399	0.235	0.305	0	93.575	0	55	8	616	8	8	1	255	27.7	5	8679	563.32	55	55	287	329	8	8	0.182	0.257	0.195	0.31	0.291	0.302	0.698	0.352	0.609	0.281	0.399	0.235	-2.46	-1.96	-2.36	-1.69	-1.78	-1.73	-0.52	-1.5	-0.72	-1.83	-1.33	-2.09	0.127702	0.688159	0.209653	0.74728	0.963745	0.776766	0.788517	0.0475875	0.476946	0.418347	0.994713	0.351381	0.315269	0.945033	0.459706	0.932703	0.998473	0.937733	0.954469	0.139587	0.79155	0.738343	0.999439	0.704246	2.01	1.23	2.2	7.63	5.58	5.24	15.14	10.96	13.02	3.28	6.48	4.77	26.4653	26.2594	26.5395	26.7176	26.3954	26.3473	26.9566	26.4931	27.213	26.9997	26.0623	27.251	7.76624e+07	1.49883e+07	5.23169e+07	2.80121e+07	7.92722e+07	1.82706e+07	7.47523e+07	3.56043e+07	6.5031e+07	2.32379e+07	5.8253e+07	2.71196e+07	7.33478e+07	5.68967e+07	6.59411e+07	2.85146e+07	8.33482e+07	7.22201e+07	9.74713e+07	3.67152e+07	4.829e+07	2.17783e+07	1.15396e+08	4.43297e+07																									1	1	1	1	1	1	1	1	1	1	1	1	1	1	1	1	1	1	1	1	1	1	1	1	7.76624e+07	1.49883e+07	5.23169e+07	2.80121e+07	7.92722e+07	1.82706e+07	7.47523e+07	3.56043e+07	6.5031e+07	2.32379e+07	5.8253e+07	2.71196e+07	7.33478e+07	5.68967e+07	6.59411e+07	2.85146e+07	8.33482e+07	7.22201e+07	9.74713e+07	3.67152e+07	4.829e+07	2.17783e+07	1.15396e+08	4.43297e+07	6	6	9	6	7	6	8	7	8	8	9	7	7	8	7	8	7	8	9	7	9	8	9	8
orf19.3430	High	IsMasterProtein	Q5A4L1	Uncharacterized protein OS=Candida albicans (strain SC5314 / ATCC MYA-2876) OX=237561 GN=orf19.3430 PE=4 SV=1	0.172333	0.262333	0.552	0.187667	1.30121e-05	Yes	0.209	0.134	0.174	0.172333	0.27	0.314	0.203	0.262333	0.597	0.499	0.56	0.552	0.199	0.188	0.176	0.187667	0	101.53	0	20	5	257	5	5	1	344	40.2	4.11	4384	353.26	20	20	123	134	5	5	0.209	0.134	0.174	0.27	0.314	0.203	0.597	0.499	0.56	0.199	0.188	0.176	-2.26	-2.9	-2.52	-1.89	-1.67	-2.3	-0.74	-1	-0.84	-2.33	-2.41	-2.5	0.293523	0.107307	0.112221	0.900902	0.932584	0.307707	0.489623	0.231377	0.344005	0.0839358	0.149084	0.142677	0.584791	0.283946	0.28623	0.974708	0.998473	0.603943	0.804349	0.499357	0.673363	0.243621	0.382872	0.376192	1.56	2.33	1.41	1.92	6.76	2.23	6.47	10.04	13.98	2.58	2.26	2.1	27.3329	26.8929	27.2138	27.2076	27.2621	26.8087	28.0686	27.5778	28.0656	28.1178	27.8972	27.9129	1.38769e+08	3.02835e+07	1.0618e+08	1.84339e+07	1.27852e+08	2.78019e+07	1.24613e+08	3.03749e+07	1.17462e+08	4.34905e+07	9.77951e+07	1.97547e+07	1.78278e+08	103220396	1.24008e+08	7.63181e+07	1.79135e+08	1.01793e+08	2.33139e+08	5.81306e+07	1.97486e+08	5.24812e+07	2.05996e+08	4.67043e+07																									1	1	1	1	1	1	1	1	1	1	1	1	1	1	1	1	1	1	1	1	1	1	1	1	1.38769e+08	3.02835e+07	1.0618e+08	1.84339e+07	1.27852e+08	2.78019e+07	1.24613e+08	3.03749e+07	1.17462e+08	4.34905e+07	9.77951e+07	1.97547e+07	1.78278e+08	103220396	1.24008e+08	7.63181e+07	1.79135e+08	1.01793e+08	2.33139e+08	5.81306e+07	1.97486e+08	5.24812e+07	2.05996e+08	4.67043e+07	6	5	5	4	6	6	6	4	6	4	6	4	5	4	6	6	6	4	7	4	5	5	7	4
PGA63	High	IsMasterProtein	Q5AAU3	Protein transport protein SEC31 OS=Candida albicans (strain SC5314 / ATCC MYA-2876) OX=237561 GN=PGA63 PE=3 SV=2	0.265667	0.262667	0.550667	0.359333	0.003634	Yes	0.279	0.22	0.298	0.265667	0.299	0.266	0.223	0.262667	0.623	0.413	0.616	0.550667	0.38	0.295	0.403	0.359333	0	244.703	0	43	29	733	29	29	1	1265	136.2	6.77	8165	613.96	43	43	332	401	29	29	0.279	0.22	0.298	0.299	0.266	0.223	0.623	0.413	0.616	0.38	0.295	0.403	-1.84	-2.19	-1.75	-1.74	-1.91	-2.17	-0.68	-1.27	-0.7	-1.4	-1.76	-1.31	0.86778	0.487249	0.99609	0.820988	0.840905	0.491413	0.624104	0.0873061	0.568491	0.95007	0.558634	0.936479	0.967631	0.815002	0.99919	0.955927	0.991987	0.780316	0.885411	0.233927	0.865277	0.991027	0.867866	0.99488	4.89	4.6	6.29	5.06	4.79	2.75	21.68	20.73	18.01	3.85	4.59	6.43	26.5786	26.349	26.685	26.6194	26.4181	26.5887	26.1884	26.9363	26.4923	26.9107	26.0801	27.004	7.5747e+07	2.44744e+07	7.81172e+07	7.35539e+06	8.56487e+07	2.22458e+07	7.66052e+07	2.64882e+07	7.01848e+07	1.94836e+07	8.68307e+07	1.40945e+07	5.64453e+07	2.00264e+07	1.00891e+08	2.75253e+07	7.70404e+07	1.73591e+07	9.23464e+07	3.38161e+07	5.58068e+07	1.5135e+07	1.05684e+08	2.89103e+07																									1	1	1	1	1	1	1	1	1	1	1	1	1	1	1	1	1	1	1	1	1	1	1	1	7.5747e+07	2.44744e+07	7.81172e+07	7.35539e+06	8.56487e+07	2.22458e+07	7.66052e+07	2.64882e+07	7.01848e+07	1.94836e+07	8.68307e+07	1.40945e+07	5.64453e+07	2.00264e+07	1.00891e+08	2.75253e+07	7.70404e+07	1.73591e+07	9.23464e+07	3.38161e+07	5.58068e+07	1.5135e+07	1.05684e+08	2.89103e+07	24	17	23	17	25	18	24	17	25	18	28	16	22	16	20	11	22	13	25	16	23	16	24	13
orf19.4639	High	IsMasterProtein	A0A1D8PLE6	Uncharacterized protein OS=Candida albicans (strain SC5314 / ATCC MYA-2876) OX=237561 GN=orf19.4639 PE=4 SV=1	0.262333	0.256333	0.550667	0.287667	0.000320558	Yes	0.274	0.283	0.23	0.262333	0.251	0.26	0.258	0.256333	0.647	0.462	0.543	0.550667	0.318	0.244	0.301	0.287667	0	129.253	0	66	10	911	10	10	1	224	25.2	6.13	12831	912.57	66	66	437	474	10	10	0.274	0.283	0.23	0.251	0.26	0.258	0.647	0.462	0.543	0.318	0.244	0.301	-1.87	-1.82	-2.12	-1.99	-1.95	-1.95	-0.63	-1.11	-0.88	-1.65	-2.03	-1.73	0.83198	0.820905	0.451281	0.738344	0.810366	0.780611	0.635549	0.160476	0.302379	0.608668	0.344972	0.640614	0.952894	0.980261	0.739723	0.926013	0.986396	0.938298	0.887684	0.382661	0.627065	0.867259	0.684449	0.905406	2.52	6.52	2.59	1.54	0.38	1.66	18.95	11.58	8.67	2.96	4.33	3.33	27.8963	27.7709	27.8814	28.107	28.1565	27.7627	27.9329	27.9214	27.8442	28.4313	27.8406	27.9962	174878998	7.49347e+07	1.8458e+08	4.44447e+07	1.75191e+08	7.20639e+07	2.4252e+08	4.65908e+07	2.43852e+08	5.53497e+07	1.94106e+08	3.36133e+07	1.52303e+08	1.03926e+08	1.73473e+08	8.07325e+07	154900016	8.60614e+07	247811136	1.14155e+08	1.91364e+08	4.89969e+07	1.93246e+08	7.44854e+07																									1	1	1	1	1	1	1	1	1	1	1	1	1	1	1	1	1	1	1	1	1	1	1	1	174878998	7.49347e+07	1.8458e+08	4.44447e+07	1.75191e+08	7.20639e+07	2.4252e+08	4.65908e+07	2.43852e+08	5.53497e+07	1.94106e+08	3.36133e+07	1.52303e+08	1.03926e+08	1.73473e+08	8.07325e+07	154900016	8.60614e+07	247811136	1.14155e+08	1.91364e+08	4.89969e+07	1.93246e+08	7.44854e+07	8	9	8	8	9	10	10	9	8	8	10	8	10	6	9	7	9	7	11	8	8	7	10	7
HOM2	High	IsMasterProtein	Q5ALM0	Aspartate-semialdehyde dehydrogenase OS=Candida albicans (strain SC5314 / ATCC MYA-2876) OX=237561 GN=HOM2 PE=1 SV=1	0.177667	0.136	0.549333	0.249333	9.21709e-07	Yes	0.176	0.214	0.143	0.177667	0.118	0.132	0.158	0.136	0.577	0.565	0.506	0.549333	0.221	0.247	0.28	0.249333	0	274.154	0	65	17	1999	17	17	1	365	39.2	5.91	20305	1882.1	65	65	951	1048	17	17	0.176	0.214	0.143	0.118	0.132	0.158	0.577	0.565	0.506	0.221	0.247	0.28	-2.51	-2.23	-2.8	-3.09	-2.92	-2.66	-0.79	-0.82	-0.98	-2.18	-2.02	-1.84	0.116418	0.45625	0.0309531	0.0118878	0.163866	0.0560112	0.431471	0.393147	0.218905	0.14625	0.354621	0.546947	0.294901	0.789975	0.0919571	0.0423206	0.390862	0.163459	0.750847	0.709682	0.516783	0.380348	0.697846	0.861822	2.31	2.65	1.89	0.78	1.02	0.84	12.83	10.13	8.48	2.52	2.41	3.88	28.8024	28.5197	28.8255	29.2827	29.253	28.926	29.0998	29.6069	29.1577	29.2637	28.5695	29.0134	3.97912e+08	7.02229e+07	3.26228e+08	5.86276e+07	4.04452e+08	7.12685e+07	5.93335e+08	5.97647e+07	5.84288e+08	5.54715e+07	4.46744e+08	6.32733e+07	3.66439e+08	2.08897e+08	5.66256e+08	2.51393e+08	4.2323e+08	1.75647e+08	5.2494e+08	1.1959e+08	3.2565e+08	7.27034e+07	3.91004e+08	1.50874e+08																									1	1	1	1	1	1	1	1	1	1	1	1	1	1	1	1	1	1	1	1	1	1	1	1	3.97912e+08	7.02229e+07	3.26228e+08	5.86276e+07	4.04452e+08	7.12685e+07	5.93335e+08	5.97647e+07	5.84288e+08	5.54715e+07	4.46744e+08	6.32733e+07	3.66439e+08	2.08897e+08	5.66256e+08	2.51393e+08	4.2323e+08	1.75647e+08	5.2494e+08	1.1959e+08	3.2565e+08	7.27034e+07	3.91004e+08	1.50874e+08	17	16	16	15	18	15	16	15	18	16	16	14	16	16	15	14	16	16	16	16	15	14	16	14
MDH1-1	High	IsMasterProtein	Q5AMP4	Malate dehydrogenase OS=Candida albicans (strain SC5314 / ATCC MYA-2876) OX=237561 GN=MDH1-1 PE=3 SV=1	0.19	0.204333	0.547667	0.232	5.49252e-08	Yes	0.181	0.201	0.188	0.19	0.22	0.209	0.184	0.204333	0.517	0.567	0.559	0.547667	0.236	0.251	0.209	0.232	0	827.183	0	84	23	18930	23	23	1	332	34.7	6.1	311739	18997.3	84	84	8883	10047	23	23	0.181	0.201	0.188	0.22	0.209	0.184	0.517	0.567	0.559	0.236	0.251	0.209	-2.47	-2.31	-2.41	-2.18	-2.26	-2.44	-0.95	-0.82	-0.84	-2.08	-1.99	-2.26	0.137777	0.390646	0.175099	0.477342	0.543039	0.160895	0.278818	0.396318	0.341596	0.199245	0.374113	0.25136	0.334265	0.730192	0.405566	0.770425	0.848544	0.388546	0.591676	0.713689	0.671107	0.465102	0.717347	0.567534	1.42	1.09	1.33	1.4	1.96	1.5	5.62	7.12	5.47	2.84	3.15	2.57	33.5041	33.6707	33.5205	34.3252	34.2775	34.1355	33.5228	33.5474	33.7558	34.2876	34.102	34.2497	10121332166	2061227081	11384447341	2289214123	10164888431	2157360907	17651486369	3872596362	17220808686	3602281735	15455822919	3416385143	8047270698	4294382410	8148845248	4404762794	9384634036	5120341629	16986080400	3983568210	14789511290	3649570546	16569886305	3856514442																									1	1	1	1	1	1	1	1	1	1	1	1	1	1	1	1	1	1	1	1	1	1	1	1	10121332166	2061227081	11384447341	2289214123	10164888431	2157360907	17651486369	3872596362	17220808686	3602281735	15455822919	3416385143	8047270698	4294382410	8148845248	4404762794	9384634036	5120341629	16986080400	3983568210	14789511290	3649570546	16569886305	3856514442	32	29	30	28	32	29	34	31	32	29	34	32	31	27	30	28	30	27	33	32	31	28	33	32
RPN1	High	IsMasterProtein	A0A1D8PFL7	26S proteasome regulatory subunit RPN1 OS=Candida albicans (strain SC5314 / ATCC MYA-2876) OX=237561 GN=RPN1 PE=3 SV=1	0.289	0.259667	0.547333	0.304	0.000942886	Yes	0.247	0.298	0.322	0.289	0.259	0.281	0.239	0.259667	0.602	0.428	0.612	0.547333	0.328	0.282	0.302	0.304	0	127.722	0	36	18	387	18	18	1	993	109.8	4.73	4914	318.55	36	33	169	218	18	17	0.247	0.298	0.322	0.259	0.281	0.239	0.602	0.428	0.612	0.328	0.282	0.302	-2.02	-1.74	-1.64	-1.95	-1.83	-2.07	-0.73	-1.22	-0.71	-1.61	-1.83	-1.73	0.56335	0.899834	0.815209	0.812326	0.919024	0.669548	0.520161	0.137313	0.55284	0.711021	0.503478	0.646907	0.835534	0.988221	0.940378	0.955922	0.998473	0.881216	0.823591	0.341161	0.849403	0.908521	0.837028	0.909316	3.14	7.76	3.81	2.35	4.89	1.5	2.32	8.54	31.72	2.68	1.76	4.42	26.4765	27.006	26.5429	25.9352	26.8049	25.9779	26.3208	25.8969	26.6075	25.7365	25.7671	25.7949	7.45948e+07	1.8779e+07	7.21965e+07	6.25821e+07	7.72983e+07	2.04717e+07	5.17138e+07	1.24492e+07	5.82468e+07	5.89951e+07	5.16421e+07	1.44461e+07	4.64258e+07	3.73953e+07	4.13956e+07	2.10852e+07	6.52191e+07	3.70308e+07	4.64149e+07	9.49015e+06	4.81642e+07	8.94029e+06	4.65222e+07	1.16931e+07																									1	1	1	1	1	1	1	1	1	1	1	1	1	1	1	1	1	1	1	1	1	1	1	1	7.45948e+07	1.8779e+07	7.21965e+07	6.25821e+07	7.72983e+07	2.04717e+07	5.17138e+07	1.24492e+07	5.82468e+07	5.89951e+07	5.16421e+07	1.44461e+07	4.64258e+07	3.73953e+07	4.13956e+07	2.10852e+07	6.52191e+07	3.70308e+07	4.64149e+07	9.49015e+06	4.81642e+07	8.94029e+06	4.65222e+07	1.16931e+07	17	9	13	11	16	10	15	7	13	9	14	10	8	7	12	9	10	8	14	9	11	7	15	10
SNF12	High	IsMasterProtein	A0A1D8PHT4	SWIB domain-containing protein OS=Candida albicans (strain SC5314 / ATCC MYA-2876) OX=237561 GN=SNF12 PE=4 SV=1	0.113667	0.257333	0.547333	0.236667	0.0133373	Yes	0.032	0.199	0.11	0.113667	0.241	0.325	0.206	0.257333	0.652	0.627	0.363	0.547333	0.314	0.063	0.333	0.236667	0	54.691	0	24	7	65	7	7	1	469	53.6	5.33	683	70.8	24	24	32	33	7	7	0.032	0.199	0.11	0.241	0.325	0.206	0.652	0.627	0.363	0.314	0.063	0.333	-4.97	-2.33	-3.19	-2.05	-1.62	-2.28	-0.62	-0.67	-1.46	-1.67	-3.99	-1.59	2.05e-05	0.382376	0.0156389	0.713799	0.885594	0.415156	0.754614	0.624115	0.11094	0.634465	0.000415808	0.781279	8.49e-05	0.723592	0.0497391	0.915998	0.993793	0.71969	0.944615	0.879701	0.300726	0.876397	0.00172318	0.95271	0	3.01	0	4.82	0.8	3.8	53.71	7.2	14.29	7.76	1.34	9.17	24.4561	25.2138	25.2441	24.6685	24.7644	24.693	24.2646	24.7124	24.9903	24.6707	23.7815	24.6718	2.12454e+07	1.76959e+06	2.94565e+07	9.45812e+06	3.48243e+07	4.91721e+06	2.43211e+07	2.34565e+06	2.22071e+07	6.29112e+06	2.56501e+07	1.4722e+06	1.40708e+07	6.0835e+06	1.71535e+07	1.03365e+07	2.35555e+07	9.77469e+06	2.10185e+07	5.68773e+06	1.42041e+07	215487	2.26279e+07	4.09913e+06																									1	1	1	1	1	1	1	1	1	1	1	1	1	1	1	1	1	1	1	1	1	1	1	1	2.12454e+07	1.76959e+06	2.94565e+07	9.45812e+06	3.48243e+07	4.91721e+06	2.43211e+07	2.34565e+06	2.22071e+07	6.29112e+06	2.56501e+07	1.4722e+06	1.40708e+07	6.0835e+06	1.71535e+07	1.03365e+07	2.35555e+07	9.77469e+06	2.10185e+07	5.68773e+06	1.42041e+07	215487	2.26279e+07	4.09913e+06	3	2	4	3	3	3	6	5	6	4	6	5	3	5	5	4	2	5	4	4	3	2	5	4
CYS4	High	IsMasterProtein	Q59T95	Cystathionine beta-synthase OS=Candida albicans (strain SC5314 / ATCC MYA-2876) OX=237561 GN=CYS4 PE=3 SV=1	0.291333	0.261	0.546333	0.353	0.000246865	Yes	0.262	0.315	0.297	0.291333	0.255	0.276	0.252	0.261	0.64	0.487	0.512	0.546333	0.383	0.336	0.34	0.353	0	157.422	0	66	18	656	18	18	1	496	53.9	6.35	7936	600.78	66	66	291	365	18	18	0.262	0.315	0.297	0.255	0.276	0.252	0.64	0.487	0.512	0.383	0.336	0.34	-1.93	-1.67	-1.75	-1.97	-1.86	-1.99	-0.64	-1.04	-0.97	-1.38	-1.57	-1.56	0.725617	0.97969	0.998058	0.775191	0.894687	0.715332	0.615069	0.206391	0.230528	0.978111	0.739382	0.811445	0.91406	0.998356	0.99919	0.943819	0.994722	0.909527	0.882131	0.461814	0.537271	0.994497	0.940803	0.961817	2.27	6.16	4.45	4.9	4.02	4.98	35.99	11.39	21.24	19.4	9.87	5.41	27.6748	27.5407	27.7409	27.3143	26.8541	27.111	27.6205	27.4479	27.4744	27.7505	27.104	27.6478	175806011	3.84581e+07	9.25879e+07	1.02656e+08	1.80665e+08	4.36347e+07	1.26662e+08	4.02236e+07	9.48214e+07	2.64895e+07	1.12362e+08	3.25898e+07	1.17269e+08	8.9072e+07	1.25982e+08	5.70973e+07	1.21186e+08	6.5288e+07	1.58384e+08	6.74164e+07	1.16961e+08	2.7287e+07	142495318	6.77896e+07																									1	1	1	1	1	1	1	1	1	1	1	1	1	1	1	1	1	1	1	1	1	1	1	1	175806011	3.84581e+07	9.25879e+07	1.02656e+08	1.80665e+08	4.36347e+07	1.26662e+08	4.02236e+07	9.48214e+07	2.64895e+07	1.12362e+08	3.25898e+07	1.17269e+08	8.9072e+07	1.25982e+08	5.70973e+07	1.21186e+08	6.5288e+07	1.58384e+08	6.74164e+07	1.16961e+08	2.7287e+07	142495318	6.77896e+07	15	7	11	10	15	10	14	7	15	7	14	6	15	11	14	8	16	11	16	10	15	7	15	11
CDC73	High	IsMasterProtein	A0A1D8PCW7	Cdc73p OS=Candida albicans (strain SC5314 / ATCC MYA-2876) OX=237561 GN=CDC73 PE=3 SV=1	0.0976667	0.0956667	0.546	0.091	9.08802e-05	Yes	0.129	0.01	0.154	0.0976667	0.137	0.01	0.14	0.0956667	0.512	0.586	0.54	0.546	0.159		0.114	0.091	0.008	9.231	15	8	2	16	2	2	1	370	42.5	8.22	211	29.07	8	8	8	8	2	2	0.129	0.01	0.154	0.137	0.01	0.14	0.512	0.586	0.54	0.159		0.114	-2.95	-6.64	-2.7	-2.86	-6.64	-2.84	-0.97	-0.77	-0.89	-2.65		-3.13	0.135671	1e-17	0.219189	0.209043	1e-17	0.138292	0.410228	0.567333	0.528195	0.0857606		0.0224578	0.331088	4.8e-17	0.474842	0.476142	4.51e-17	0.344009	0.730899	0.849575	0.835788	0.247694		0.0766797	0		0	0		0	15.96	15.34	0	0		0	23.3867		23.1813	23.7818		23.8084	23.566	23.6087	23.2547	24.0569		24.2526	9712598	1.25448e+06	8433051		8244691	1.26739e+06	1.26813e+07	1.74097e+06	4.27963e+06		12889011	1.80219e+06	9.09139e+06	3.32753e+06	8.13143e+06	4.66006e+06	6499235	3508917	1.50589e+07	2.39377e+06	7.20007e+06	2732.2	17943472	2.04406e+06																									1	1	1		1	1	1	1	1		1	1	1	1	1	1	1	1	1	1	1	1	1	1	9712598	1.25448e+06	8433051		8244691	1.26739e+06	1.26813e+07	1.74097e+06	4.27963e+06		12889011	1.80219e+06	9.09139e+06	3.32753e+06	8.13143e+06	4.66006e+06	6499235	3508917	1.50589e+07	2.39377e+06	7.20007e+06	2732.2	17943472	2.04406e+06	1	1	1		1	1	1	1	2		1	1	2	2	2	2	1	1	1	1	1	1	1	1
RPT4	High	IsMasterProtein	Q5A6S2	Proteasome regulatory particle base subunit OS=Candida albicans (strain SC5314 / ATCC MYA-2876) OX=237561 GN=RPT4 PE=3 SV=1	0.251667	0.314333	0.545667	0.316333	0.00178255	Yes	0.252	0.199	0.304	0.251667	0.308	0.309	0.326	0.314333	0.601	0.456	0.58	0.545667	0.237	0.319	0.393	0.316333	0	82.308	0	30	10	234	9	9	1	428	47.8	5.68	2992	225.84	30	30	113	121	10	10	0.252	0.199	0.304	0.308	0.309	0.326	0.601	0.456	0.58	0.237	0.319	0.393	-1.99	-2.33	-1.72	-1.7	-1.69	-1.62	-0.73	-1.13	-0.79	-2.08	-1.65	-1.35	0.637858	0.381212	0.943241	0.77754	0.954242	0.600345	0.501145	0.17096	0.396262	0.205347	0.665892	0.974477	0.878347	0.723592	0.988719	0.944605	0.998473	0.848336	0.812651	0.402587	0.721855	0.47284	0.922408	0.99588	4.66	2.19	8.06	5.81	3.69	8.94	13.87	10.87	11.83	3.32	8.29	13.69	27.6335	26.6466	27.517	26.9063	26.8408	26.8145	27.6702	26.7218	27.4353	27.2426	26.8436	27.5311	1.11945e+08	9.62709e+07	6.90365e+07	3.6018e+07	1.01146e+08	9.09136e+07	9.24861e+07	3.32872e+07	9.52435e+07	2.49505e+07	8.83768e+07	2.96439e+07	1.31757e+08	8.18289e+07	7.61042e+07	3.45736e+07	1.1877e+08	6.27146e+07	1.25906e+08	3.28891e+07	9.22804e+07	2.8146e+07	1.21295e+08	7.2649e+07																									1	1	1	1	1	1	1	1	1	1	1	1	1	1	1	1	1	1	1	1	1	1	1	1	1.11945e+08	9.62709e+07	6.90365e+07	3.6018e+07	1.01146e+08	9.09136e+07	9.24861e+07	3.32872e+07	9.52435e+07	2.49505e+07	8.83768e+07	2.96439e+07	1.31757e+08	8.18289e+07	7.61042e+07	3.45736e+07	1.1877e+08	6.27146e+07	1.25906e+08	3.28891e+07	9.22804e+07	2.8146e+07	1.21295e+08	7.2649e+07	10	8	8	10	11	8	8	9	8	7	7	8	11	9	8	8	9	9	7	6	10	8	6	6
LPD1	High	IsMasterProtein	Q59RQ6	Dihydrolipoyl dehydrogenase OS=Candida albicans (strain SC5314 / ATCC MYA-2876) OX=237561 GN=LPD1 PE=3 SV=1	0.266333	0.235333	0.545333	0.314333	0.000811092	Yes	0.279	0.249	0.271	0.266333	0.213	0.237	0.256	0.235333	0.595	0.625	0.416	0.545333	0.297	0.342	0.304	0.314333	0	383.026	0	72	28	2743	28	28	1	491	52.8	6.86	35343	2276.38	72	72	1304	1439	28	28	0.279	0.249	0.271	0.213	0.237	0.256	0.595	0.625	0.416	0.297	0.342	0.304	-1.84	-2	-1.88	-2.23	-2.08	-1.97	-0.75	-0.68	-1.27	-1.75	-1.55	-1.72	0.876168	0.647253	0.789429	0.416282	0.692673	0.75565	0.483432	0.562244	0.0752351	0.492686	0.765034	0.652489	0.96785	0.92112	0.927493	0.717594	0.938991	0.929857	0.797664	0.845728	0.221905	0.796355	0.951967	0.913651	3.32	3.48	4.5	2.32	5.19	5.43	26.4	8.66	13.44	6.11	4.28	5.25	28.6392	28.9176	28.7064	28.7359	28.4077	28.5009	28.6601	30.0811	28.1346	29.2574	28.8233	28.7456	3.44275e+08	7.38035e+07	4.09048e+08	9.80349e+07	3.62807e+08	7.5196e+07	3.75318e+08	7.17336e+07	2.92973e+08	6.31216e+07	3.17655e+08	6.21986e+07	2.69157e+08	1.55012e+08	9.08908e+08	2.26906e+08	2.54835e+08	3.98577e+07	5.1114e+08	1.30593e+08	3.97922e+08	7.70541e+07	3.43088e+08	1.06983e+08																									1	1	1	1	1	1	1	1	1	1	1	1	1	1	1	1	1	1	1	1	1	1	1	1	3.44275e+08	7.38035e+07	4.09048e+08	9.80349e+07	3.62807e+08	7.5196e+07	3.75318e+08	7.17336e+07	2.92973e+08	6.31216e+07	3.17655e+08	6.21986e+07	2.69157e+08	1.55012e+08	9.08908e+08	2.26906e+08	2.54835e+08	3.98577e+07	5.1114e+08	1.30593e+08	3.97922e+08	7.70541e+07	3.43088e+08	1.06983e+08	27	23	30	25	28	23	30	27	31	23	30	28	25	23	26	20	23	22	31	26	32	25	30	25
CNB1	High	IsMasterProtein	A0A1D8PP58	Calcineurin regulatory subunit OS=Candida albicans (strain SC5314 / ATCC MYA-2876) OX=237561 GN=CNB1 PE=3 SV=1	0.315667	0.173	0.545	0.148333	0.0341967	Yes	0.254	0.435	0.258	0.315667	0.285	0.01	0.224	0.173	0.375	0.778	0.482	0.545	0.195	0.045	0.205	0.148333	0	46.307	0	40	4	94	4	4	1	173	19.4	4.54	1049	68.2	40	40	47	47	4	4	0.254	0.435	0.258	0.285	0.01	0.224	0.375	0.778	0.482	0.195	0.045	0.205	-1.98	-1.2	-1.96	-1.81	-6.64	-2.16	-1.42	-0.36	-1.05	-2.36	-4.48	-2.29	0.671463	0.567785	0.653732	0.940058	1e-17	0.542042	0.114209	0.9941	0.363804	0.198643	2.85e-05	0.23577	0.888494	0.873393	0.871642	0.984771	4.51e-17	0.808998	0.311441	0.999775	0.698483	0.465102	0.000128541	0.545778	0.42	11.3	0.25	3.16		3.24	11.09	30.87	3.86	0.37	0.24	3.01	23.7108	22.8156	23.9476	22.8436		22.8207	24.0611	25.5514	24.0695	24.1593	23.0296	23.9137	1.30963e+07	633146	6.71997e+06	661878	1.53735e+07	805623	6.79508e+06	731851	5.42275e+06		6.36329e+06	1.04471e+06	1.41258e+07	3.37748e+06	3.43572e+07	1.48156e+07	1.4412e+07	3.19369e+06	1.59941e+07	2.74238e+06	8.29625e+06	266171	1.23671e+07	3.43575e+06																									1	1	1	1	1	1	1	1	1		1	1	1	1	1	1	1	1	1	1	1	1	1	1	1.30963e+07	633146	6.71997e+06	661878	1.53735e+07	805623	6.79508e+06	731851	5.42275e+06		6.36329e+06	1.04471e+06	1.41258e+07	3.37748e+06	3.43572e+07	1.48156e+07	1.4412e+07	3.19369e+06	1.59941e+07	2.74238e+06	8.29625e+06	266171	1.23671e+07	3.43575e+06	3	3	4	4	4	3	4	3	5		5	4	3	3	4	3	3	2	3	3	3	3	3	4
ETT1	High	IsMasterProtein	Q5A0J9	Enhancer of translation termination 1 OS=Candida albicans (strain SC5314 / ATCC MYA-2876) OX=237561 GN=ETT1 PE=3 SV=1	0.147667	0.305667	0.544	0.245333	0.0022623	Yes	0.175	0.074	0.194	0.147667	0.415	0.229	0.273	0.305667	0.479	0.482	0.671	0.544	0.198	0.254	0.284	0.245333	0	86.784	0	57	14	261	14	14	1	421	48.2	4.48	2276	194.53	57	57	118	143	14	14	0.175	0.074	0.194	0.415	0.229	0.273	0.479	0.482	0.671	0.198	0.254	0.284	-2.52	-3.76	-2.37	-1.27	-2.12	-1.87	-1.06	-1.05	-0.57	-2.34	-1.98	-1.82	0.108023	0.00655141	0.20451	0.461319	0.65248	0.897852	0.196538	0.2213	0.718263	0.0956946	0.384251	0.56476	0.277248	0.0231952	0.451812	0.758895	0.913869	0.97235	0.465567	0.486301	0.933716	0.271713	0.730077	0.873079	1.8	0.36	2.44	19.18	4.91	7	26.17	10.13	21.98	4.87	3.17	7.68	26.253	26.6974	26.3596	25.0662	25.0413	25.0187	26.9269	26.6983	26.9195	26.4633	25.3091	26.0992	7.47136e+07	5.25625e+06	1.02029e+08	6.79622e+06	7.56453e+07	1.04618e+07	2.80123e+07	7.11857e+06	3.04113e+07	4.11683e+06	2.77024e+07	6.28907e+06	9.30932e+07	3.44889e+07	7.60276e+07	3.28603e+07	9.47972e+07	3.21373e+07	8.42884e+07	8.23646e+06	3.21354e+07	9.43638e+06	5.69282e+07	1.49585e+07																									1	1	1	1	1	1	1	1	1	1	1	1	1	1	1	1	1	1	1	1	1	1	1	1	7.47136e+07	5.25625e+06	1.02029e+08	6.79622e+06	7.56453e+07	1.04618e+07	2.80123e+07	7.11857e+06	3.04113e+07	4.11683e+06	2.77024e+07	6.28907e+06	9.30932e+07	3.44889e+07	7.60276e+07	3.28603e+07	9.47972e+07	3.21373e+07	8.42884e+07	8.23646e+06	3.21354e+07	9.43638e+06	5.69282e+07	1.49585e+07	11	6	10	7	11	5	9	5	9	6	10	7	11	9	9	7	10	9	10	8	10	8	10	7
TFS1	High	IsMasterProtein	Q5A1M1	Tfs1p OS=Candida albicans (strain SC5314 / ATCC MYA-2876) OX=237561 GN=TFS1 PE=3 SV=1	0.236667	0.265667	0.543667	0.250333	2.17414e-05	Yes	0.262	0.249	0.199	0.236667	0.252	0.268	0.277	0.265667	0.523	0.495	0.613	0.543667	0.254	0.225	0.272	0.250333	0	379.087	0	69	15	4662	15	15	1	259	29.3	6.65	46867	3490.68	69	69	2116	2546	15	15	0.262	0.249	0.199	0.252	0.268	0.277	0.523	0.495	0.613	0.254	0.225	0.272	-1.93	-2	-2.33	-1.99	-1.9	-1.85	-0.94	-1.01	-0.71	-1.98	-2.15	-1.88	0.721508	0.645567	0.237728	0.749265	0.855019	0.959775	0.291866	0.223004	0.487417	0.271715	0.270614	0.510577	0.91025	0.92112	0.501111	0.932703	0.991987	0.987565	0.605815	0.487755	0.800846	0.567988	0.583943	0.836739	3.79	4.49	2.51	5.57	4.1	4.26	15.19	13.34	31.79	4.24	3.78	3.71	29.7953	29.6661	29.8812	30.2955	30.2955	29.8286	29.6756	31.1289	30.2597	31.0722	29.6146	30.928	7.38903e+08	1.92807e+08	6.79985e+08	1.71913e+08	7.61665e+08	2.27174e+08	1032586034	2.85192e+08	1064586593	2.53192e+08	7.32139e+08	2.21347e+08	5.20301e+08	337213280	1429415391	9.18697e+08	7.82103e+08	5.0338e+08	1716897680	5.40757e+08	6.47443e+08	1.74558e+08	1530244141	512716695																									1	1	1	1	1	1	1	1	1	1	1	1	1	1	1	1	1	1	1	1	1	1	1	1	7.38903e+08	1.92807e+08	6.79985e+08	1.71913e+08	7.61665e+08	2.27174e+08	1032586034	2.85192e+08	1064586593	2.53192e+08	7.32139e+08	2.21347e+08	5.20301e+08	337213280	1429415391	9.18697e+08	7.82103e+08	5.0338e+08	1716897680	5.40757e+08	6.47443e+08	1.74558e+08	1530244141	512716695	19	19	18	15	18	17	19	19	20	19	20	19	20	15	19	17	16	16	22	17	18	17	21	17
GFA1	High	IsMasterProtein	P53704	Glutamine--fructose-6-phosphate aminotransferase [isomerizing] OS=Candida albicans (strain SC5314 / ATCC MYA-2876) OX=237561 GN=GFA1 PE=1 SV=3	0.371333	0.158	0.542	0.200333	7.50449e-05	Yes	0.419	0.342	0.353	0.371333	0.158	0.16	0.156	0.158	0.43	0.602	0.594	0.542	0.205	0.191	0.205	0.200333	0	268.366	0	59	28	1267	28	28	1	713	79.2	6.24	20465	1496.96	59	59	607	660	28	28	0.419	0.342	0.353	0.158	0.16	0.156	0.43	0.602	0.594	0.205	0.191	0.205	-1.26	-1.55	-1.5	-2.67	-2.64	-2.68	-1.22	-0.73	-0.75	-2.28	-2.39	-2.29	0.280506	0.896721	0.610719	0.0943826	0.287005	0.0507423	0.113238	0.494916	0.435764	0.0999884	0.158746	0.235505	0.567251	0.988221	0.853623	0.259334	0.588091	0.150594	0.309907	0.798034	0.757464	0.281524	0.403619	0.545754	15.83	10.7	11.46	1.99	0.94	2.02	18.43	21.96	14.24	2.21	3.25	2.15	27.6704	27.8152	27.3409	28.3409	28.0025	28.0534	28.5428	27.8961	28.1666	28.916	28.5624	28.9851	1.63493e+08	5.01107e+07	1.67867e+08	6.82959e+07	1.23746e+08	4.62419e+07	2.99939e+08	4.00387e+07	2.35863e+08	3.30316e+07	2.37782e+08	4.0772e+07	2.93474e+08	9.75926e+07	1.736e+08	7.61842e+07	2.01888e+08	9.94051e+07	4.21175e+08	8.53284e+07	3.13888e+08	8.25077e+07	4.57834e+08	7.35192e+07																									1	1	1	1	1	1	1	1	1	1	1	1	1	1	1	1	1	1	1	1	1	1	1	1	1.63493e+08	5.01107e+07	1.67867e+08	6.82959e+07	1.23746e+08	4.62419e+07	2.99939e+08	4.00387e+07	2.35863e+08	3.30316e+07	2.37782e+08	4.0772e+07	2.93474e+08	9.75926e+07	1.736e+08	7.61842e+07	2.01888e+08	9.94051e+07	4.21175e+08	8.53284e+07	3.13888e+08	8.25077e+07	4.57834e+08	7.35192e+07	24	16	21	19	19	14	26	19	22	13	26	19	19	17	16	15	19	16	28	20	22	17	27	19
HSP12	High	IsMasterProtein	A0A1D8PNC7	Hsp12p OS=Candida albicans (strain SC5314 / ATCC MYA-2876) OX=237561 GN=HSP12 PE=4 SV=1	0.255667	0.302	0.541667	0.415333	0.000166664	Yes	0.251	0.27	0.246	0.255667	0.29	0.275	0.341	0.302	0.518	0.626	0.481	0.541667	0.408	0.401	0.437	0.415333	0	233.082	0	76	12	6763	12	12	1	127	13.3	5.03	143514	7910.34	76	76	3160	3603	12	12	0.251	0.27	0.246	0.29	0.275	0.341	0.518	0.626	0.481	0.408	0.401	0.437	-1.99	-1.89	-2.03	-1.78	-1.86	-1.55	-0.95	-0.68	-1.05	-1.29	-1.32	-1.19	0.628333	0.753567	0.573628	0.933888	0.885572	0.525003	0.280732	0.564316	0.171109	0.891605	0.997507	0.817677	0.875014	0.966875	0.829982	0.984771	0.993793	0.799387	0.594076	0.846548	0.425809	0.979634	0.999439	0.964387	2.65	3.67	3.84	3.02	2.91	4.35	19.85	16.07	16.64	6.44	5.27	4.31	31.9417	32.1222	32.0885	32.5305	32.46	32.3439	31.4936	31.8242	31.519	32.4593	32.0935	32.3014	3115669830	1009262062	3519348550	1155397801	3414659234	1152076397	4136014804	2067728297	4117649255	1790406213	3688441283	1762526452	1626078131	1397451812	2130067227	1672166895	1743457631	1333720205	3868940646	2035909551	3105460529	1477085302	3604176859	1688675787																									1	1	1	1	1	1	1	1	1	1	1	1	1	1	1	1	1	1	1	1	1	1	1	1	3115669830	1009262062	3519348550	1155397801	3414659234	1152076397	4136014804	2067728297	4117649255	1790406213	3688441283	1762526452	1626078131	1397451812	2130067227	1672166895	1743457631	1333720205	3868940646	2035909551	3105460529	1477085302	3604176859	1688675787	14	10	14	11	13	10	14	13	12	11	14	12	14	12	13	11	14	11	13	12	13	11	13	11
orf19.2296	High	IsMasterProtein	A0A1D8PF42	Uncharacterized protein OS=Candida albicans (strain SC5314 / ATCC MYA-2876) OX=237561 GN=orf19.2296 PE=4 SV=1	0.200667	0.356667	0.538667	0.343	2.88662e-05	Yes	0.192	0.213	0.197	0.200667	0.386	0.324	0.36	0.356667	0.558	0.473	0.585	0.538667	0.343	0.313	0.373	0.343	0	2053.73	0	51	96	11953	96	96	1	2551	264.4	6.38	204386	13188.4	51	51	5679	6274	96	96	0.192	0.213	0.197	0.386	0.324	0.36	0.558	0.473	0.585	0.343	0.313	0.373	-2.38	-2.23	-2.34	-1.37	-1.63	-1.47	-0.84	-1.08	-0.77	-1.54	-1.67	-1.42	0.193736	0.452843	0.225224	0.367138	0.889242	0.412601	0.380945	0.178863	0.410359	0.754254	0.639722	0.949806	0.435439	0.788141	0.483449	0.672946	0.99447	0.718526	0.708671	0.415501	0.733175	0.926207	0.912459	0.995129	2.64	3.39	2.79	7.44	7.19	7.98	24.49	16.64	26.95	7.74	6.69	7.32	31.4536	31.0802	31.5322	31.8134	31.3414	31.4994	31.0875	31.3085	31.7381	31.6933	30.9087	31.341	2566314307	3.74582e+08	1880354931	3.89961e+08	2730394402	3.75141e+08	2889035501	8.84836e+08	1961796516	7.59093e+08	2347220557	6.88547e+08	1677655140	6.04178e+08	2004733604	6.54738e+08	2952523358	6.29411e+08	2783928892	688421815	1526142580	4.8963e+08	2102157111	6.1799e+08																									1	1	1	1	1	1	1	1	1	1	1	1	1	1	1	1	1	1	1	1	1	1	1	1	2566314307	3.74582e+08	1880354931	3.89961e+08	2730394402	3.75141e+08	2889035501	8.84836e+08	1961796516	7.59093e+08	2347220557	6.88547e+08	1677655140	6.04178e+08	2004733604	6.54738e+08	2952523358	6.29411e+08	2783928892	688421815	1526142580	4.8963e+08	2102157111	6.1799e+08	108	89	110	94	108	94	117	103	117	104	117	100	98	94	99	94	99	88	117	101	112	102	118	99
orf19.2256	High	IsMasterProtein	A0A1D8PHS4	ANK_REP_REGION domain-containing protein OS=Candida albicans (strain SC5314 / ATCC MYA-2876) OX=237561 GN=orf19.2256 PE=4 SV=1	0.462667	0.338667	0.538	0.214667	0.0222978	Yes	0.589	0.509	0.29	0.462667	0.345	0.404	0.267	0.338667	0.5	0.623	0.491	0.538	0.291	0.242	0.111	0.214667	0	88.109	0	74	9	268	9	9	1	230	26.1	4.72	2148	183.63	74	74	125	143	9	9	0.589	0.509	0.29	0.345	0.404	0.267	0.5	0.623	0.491	0.291	0.242	0.111	-0.76	-0.97	-1.78	-1.54	-1.31	-1.91	-1	-0.68	-1.02	-1.78	-2.05	-3.18	0.0334732	0.387619	0.946538	0.711881	0.60536	0.870759	0.330009	0.617944	0.255113	0.523229	0.336183	0.0193743	0.100119	0.726945	0.988719	0.9153	0.883442	0.964539	0.658572	0.874082	0.570621	0.810976	0.674791	0.0666307	33.39	21.08	8.84	6.96	18.08	2.44	15.78	19.71	22.15	0.5	4.31	1.77	27.2239	24.2747	27.2544	25.3803	25.1601	25.0043	25.5794	25.0861	25.9868	25.882	24.1312	25.5833	7.94435e+07	7.73079e+07	1.75985e+07	2.69745e+06	7.52529e+07	8.48506e+07	4.24666e+07	1.20717e+06	3.64195e+07	1.07302e+06	3.1948e+07	1.70582e+06	4.82856e+07	1.85405e+06	3.39525e+07	1.66593e+06	6.39317e+07	2.56558e+06	5.99934e+07	1.84385e+06	1.67165e+07	1.65833e+06	4.95137e+07	760082																									1	1	1	1	1	1	1	1	1	1	1	1	1	1	1	1	1	1	1	1	1	1	1	1	7.94435e+07	7.73079e+07	1.75985e+07	2.69745e+06	7.52529e+07	8.48506e+07	4.24666e+07	1.20717e+06	3.64195e+07	1.07302e+06	3.1948e+07	1.70582e+06	4.82856e+07	1.85405e+06	3.39525e+07	1.66593e+06	6.39317e+07	2.56558e+06	5.99934e+07	1.84385e+06	1.67165e+07	1.65833e+06	4.95137e+07	760082	7	5	7	7	8	7	6	4	6	2	5	4	6	6	7	3	5	6	7	3	5	5	7	2
HSP104	High	IsMasterProtein	A0A1D8PTP9	Chaperone ATPase OS=Candida albicans (strain SC5314 / ATCC MYA-2876) OX=237561 GN=HSP104 PE=1 SV=1	0.190667	0.256667	0.536333	0.286	9.74736e-08	Yes	0.183	0.201	0.188	0.190667	0.258	0.271	0.241	0.256667	0.534	0.561	0.514	0.536333	0.312	0.263	0.283	0.286	0	590.55	0	61	47	4959	46	46	1	899	99.9	5.57	70838	3965.18	61	61	2390	2569	47	47	0.183	0.201	0.188	0.258	0.271	0.241	0.534	0.561	0.514	0.312	0.263	0.283	-2.45	-2.31	-2.41	-1.96	-1.88	-2.05	-0.9	-0.83	-0.96	-1.68	-1.93	-1.82	0.148392	0.392055	0.172892	0.794928	0.866881	0.609156	0.320608	0.380999	0.235385	0.574356	0.42184	0.558944	0.353875	0.730444	0.402043	0.951136	0.992558	0.855573	0.647184	0.697944	0.543582	0.844473	0.770226	0.870324	1.5	2.01	1.18	3.67	5.13	3	9.53	22.34	7.73	3.68	4.38	3.52	30.2659	30.5867	30.2212	31.1033	30.6127	30.6046	30.1887	30.4168	30.5985	30.7878	30.9716	30.7369	1058175162	2.32915e+08	1402364037	2.1016e+08	1020986035	2.30697e+08	1943962318	3.6293e+08	1273736870	3.68114e+08	1345448497	2.87219e+08	7.58382e+08	4.65374e+08	1006824433	4.26555e+08	1162289000	4.63528e+08	1373825028	4.79945e+08	1690446914	4.15239e+08	1347072126	4.42417e+08																									1	1	1	1	1	1	1	1	1	1	1	1	1	1	1	1	1	1	1	1	1	1	1	1	1058175162	2.32915e+08	1402364037	2.1016e+08	1020986035	2.30697e+08	1943962318	3.6293e+08	1273736870	3.68114e+08	1345448497	2.87219e+08	7.58382e+08	4.65374e+08	1006824433	4.26555e+08	1162289000	4.63528e+08	1373825028	4.79945e+08	1690446914	4.15239e+08	1347072126	4.42417e+08	52	42	47	41	52	44	51	48	49	43	50	44	43	42	42	44	44	43	50	44	45	38	52	43
orf19.7160	High	IsMasterProtein	A0A1D8PRI6	ANK_REP_REGION domain-containing protein OS=Candida albicans (strain SC5314 / ATCC MYA-2876) OX=237561 GN=orf19.7160 PE=4 SV=1	0.269667	0.0893333	0.535333	0.468333	0.0100859	Yes	0.258	0.185	0.366	0.269667	0.093	0.107	0.068	0.0893333	0.79	0.346	0.47	0.535333	0.404	0.48	0.521	0.468333	0	59.534	0	34	5	201	5	5	1	212	23.8	4.5	5482	307.89	34	34	99	102	5	5	0.258	0.185	0.366	0.093	0.107	0.068	0.79	0.346	0.47	0.404	0.48	0.521	-1.95	-2.43	-1.45	-3.42	-3.23	-3.88	-0.34	-1.53	-1.09	-1.31	-1.06	-0.94	0.660195	0.311609	0.545979	0.00429108	0.0787224	5.35e-06	0.92763	0.0281171	0.150847	0.904965	0.727507	0.575519	0.885799	0.634363	0.809471	0.0161875	0.213141	2.39e-05	0.993887	0.0868198	0.385499	0.979634	0.934367	0.876782	2.78	2.77	0.08	0.28	0.88	0.04	13.36	16.09	20.3	3.1	18.52	8.58	26.5121	26.7199	26.6288	26.5987	26.5483	26.5514	26.3112	27.63	27.9098	26.0887	27.4427	26.0014	7.32825e+07	2.24247e+07	8.85226e+07	2.20075e+07	7.81798e+07	2.55913e+07	8.37102e+07	1.79143e+07	7.97119e+07	1.84233e+07	8.09759e+07	1.7373e+07	4.38012e+07	3.94646e+07	1.7085e+08	3.68671e+07	2.08857e+08	4.33177e+07	5.04481e+07	2.09156e+07	1.55757e+08	2.667e+07	4.4623e+07	2.25496e+07																									1	1	1	1	1	1	1	1	1	1	1	1	1	1	1	1	1	1	1	1	1	1	1	1	7.32825e+07	2.24247e+07	8.85226e+07	2.20075e+07	7.81798e+07	2.55913e+07	8.37102e+07	1.79143e+07	7.97119e+07	1.84233e+07	8.09759e+07	1.7373e+07	4.38012e+07	3.94646e+07	1.7085e+08	3.68671e+07	2.08857e+08	4.33177e+07	5.04481e+07	2.09156e+07	1.55757e+08	2.667e+07	4.4623e+07	2.25496e+07	6	3	5	4	6	3	5	4	5	4	4	3	5	5	5	4	5	4	6	4	5	4	5	3
ENG1	High	IsMasterProtein	Q5AIR7	Endo-1,3(4)-beta-glucanase 1 OS=Candida albicans (strain SC5314 / ATCC MYA-2876) OX=237561 GN=ENG1 PE=1 SV=1	0.119	0.122333	0.532667	0.207333	0.0371005	Yes	0.051	0.256	0.05	0.119	0.191	0.025	0.151	0.122333	0.387	0.374	0.837	0.532667	0.27	0.251	0.101	0.207333	0	46.507	0	15	8	131	8	8	1	1145	124	5.4	1982	115.98	15	15	62	69	8	8	0.051	0.256	0.05	0.191	0.025	0.151	0.387	0.374	0.837	0.27	0.251	0.101	-4.28	-1.97	-4.32	-2.39	-5.3	-2.73	-1.37	-1.42	-0.26	-1.89	-1.99	-3.3	0.000919856	0.680901	0.000570791	0.462032	2.59e-05	0.172525	0.329522	0.160469	0.867305	0.478133	0.372928	0.0123205	0.0034118	0.940501	0.00211031	0.758895	0.000107189	0.408004	0.658572	0.382661	0.973794	0.786077	0.715843	0.0433778	0.09	0.77	0.03	2.07	0.02	1.52	3.51	2.34	50.64	4.58	5.42	0.45	24.2243	23.3381	24.238	23.6922	22.7637	23.6932	19.8648	22.6559	22.0148	23.9192	22.6829	22.8714	1.50661e+07	4.53278e+06	7.57859e+06	3.02568e+06	1.48961e+07	4.88972e+06	1.14764e+07	2.07758e+06	6.00245e+06	1.11892e+06	1.15953e+07	1.96769e+06	654076	300675	2.43629e+06	4.17204e+06	703642	3.53395e+06	1.50573e+07	806343	5.58506e+06	1.14841e+06	6.66036e+06	1.01287e+06																									1	1	1	1	1	1	1	1	1	1	1	1	1	1	1	1	1	1	1	1	1	1	1	1	1.50661e+07	4.53278e+06	7.57859e+06	3.02568e+06	1.48961e+07	4.88972e+06	1.14764e+07	2.07758e+06	6.00245e+06	1.11892e+06	1.15953e+07	1.96769e+06	654076	300675	2.43629e+06	4.17204e+06	703642	3.53395e+06	1.50573e+07	806343	5.58506e+06	1.14841e+06	6.66036e+06	1.01287e+06	5	4	4	5	4	4	5	4	3	4	5	4	3	4	3	5	3	5	5	2	4	4	5	4
BCY1	High	IsMasterProtein	Q9HEW1	cAMP-dependent protein kinase regulatory subunit OS=Candida albicans (strain SC5314 / ATCC MYA-2876) OX=237561 GN=BCY1 PE=3 SV=1	0.199	0.243667	0.532	0.296667	0.00553998	Yes	0.188	0.2	0.209	0.199	0.227	0.235	0.269	0.243667	0.354	0.661	0.581	0.532	0.288	0.252	0.35	0.296667	0	303.99	0	64	24	1342	24	24	1	459	50.3	5.48	14981	1372.39	64	64	617	725	24	24	0.188	0.2	0.209	0.227	0.235	0.269	0.354	0.661	0.581	0.288	0.252	0.35	-2.41	-2.32	-2.26	-2.14	-2.09	-1.89	-1.5	-0.6	-0.78	-1.8	-1.99	-1.52	0.172306	0.386788	0.295033	0.528369	0.680418	0.887091	0.0347275	0.668778	0.397962	0.439527	0.378044	0.852057	0.394494	0.726587	0.582923	0.804925	0.930863	0.967919	0.10937	0.903071	0.722039	0.749939	0.720641	0.969303	2.58	1.72	1.58	5.76	5.98	4.69	5.02	19.44	11.52	4.83	5.45	9.77	29.3703	27.8018	29.3783	27.9488	28.3979	27.851	28.1659	28.0985	28.3077	29.3984	28.3721	29.3042	6.16158e+08	7.78133e+07	176638827	5.73442e+07	6.11819e+08	8.60095e+07	197315572	6.1754e+07	255698082	9.79955e+07	181856492	6.02462e+07	1.99744e+08	1.01398e+08	1.6271e+08	1.24698e+08	2.04271e+08	127981277	6.23745e+08	8.38684e+07	278105221	6.93179e+07	5.6256e+08	1.00345e+08																									1	1	1	1	1	1	1	1	1	1	1	1	1	1	1	1	1	1	1	1	1	1	1	1	6.16158e+08	7.78133e+07	176638827	5.73442e+07	6.11819e+08	8.60095e+07	197315572	6.1754e+07	255698082	9.79955e+07	181856492	6.02462e+07	1.99744e+08	1.01398e+08	1.6271e+08	1.24698e+08	2.04271e+08	127981277	6.23745e+08	8.38684e+07	278105221	6.93179e+07	5.6256e+08	1.00345e+08	22	18	24	20	24	19	24	19	22	20	23	16	16	15	19	14	17	16	23	21	19	20	24	20
orf19.4228	High	IsMasterProtein	A0A1D8PND7	Uncharacterized protein OS=Candida albicans (strain SC5314 / ATCC MYA-2876) OX=237561 GN=orf19.4228 PE=3 SV=1	0.325	0.24	0.532	0.159	0.0323942	Yes	0.386	0.2	0.389	0.325	0.071	0.323	0.326	0.24	0.443	0.723	0.43	0.532	0.207	0.105	0.165	0.159	0	46.555	0	40	8	187	8	8	1	327	37.5	7.11	1675	100.43	40	40	94	93	8	8	0.386	0.2	0.389	0.071	0.323	0.326	0.443	0.723	0.43	0.207	0.105	0.165	-1.37	-2.32	-1.36	-3.82	-1.63	-1.62	-1.17	-0.47	-1.22	-2.28	-3.26	-2.6	0.683589	0.385609	0.610369	0.00349979	0.892158	0.810135	0.210526	0.897126	0.293729	0.16782	0.010448	0.111296	0.894124	0.725571	0.853623	0.0133704	0.99447	0.949448	0.487208	0.977236	0.616994	0.419284	0.037419	0.313293	7.26	1.04	10.16	1.05	10.42	3.89	5.24	119.88	16.3	1.15	1.46	1.51	24.725	24.6155	24.9377	25.139	24.0125	24.7968	24.4653	23.314	23.3773	25.3588	23.9509	25.0369	1.48056e+07	1.29264e+07	1.97119e+07	5.99232e+06	1.56579e+07	1.64784e+07	3.36114e+07	3.33733e+06	1.57495e+07	1.17397e+06	2.57079e+07	3.43771e+06	2.24497e+07	712653	9.8752e+06	553333	7.66841e+06	3.22753e+06	3.40731e+07	8.95644e+06	1.43858e+07	1.82977e+06	2.41491e+07	1.02753e+07																									1	1	1	1	1	1	1	1	1	1	1	1	1	1	1	1	1	1	1	1	1	1	1	1	1.48056e+07	1.29264e+07	1.97119e+07	5.99232e+06	1.56579e+07	1.64784e+07	3.36114e+07	3.33733e+06	1.57495e+07	1.17397e+06	2.57079e+07	3.43771e+06	2.24497e+07	712653	9.8752e+06	553333	7.66841e+06	3.22753e+06	3.40731e+07	8.95644e+06	1.43858e+07	1.82977e+06	2.41491e+07	1.02753e+07	8	5	5	3	8	6	9	4	6	3	8	3	7	4	5	2	7	4	8	6	6	5	7	6
orf19.3003	High	IsMasterProtein	A0A1D8PCX0	Uncharacterized protein OS=Candida albicans (strain SC5314 / ATCC MYA-2876) OX=237561 GN=orf19.3003 PE=4 SV=1	0.273667	0.38	0.530333	0.453667	0.0231292	Yes	0.316	0.201	0.304	0.273667	0.442	0.227	0.471	0.38	0.551	0.548	0.492	0.530333	0.427	0.419	0.515	0.453667	0	158.881	0	27	22	495	22	22	1	1417	158.3	5.86	5967	434.45	27	27	238	257	22	22	0.316	0.201	0.304	0.442	0.227	0.471	0.551	0.548	0.492	0.427	0.419	0.515	-1.66	-2.32	-1.72	-1.18	-2.14	-1.09	-0.86	-0.87	-1.02	-1.23	-1.25	-0.96	0.825545	0.388964	0.945343	0.200672	0.640967	0.0877015	0.361774	0.353947	0.208164	0.824931	0.929571	0.590325	0.949346	0.72849	0.988719	0.463669	0.904918	0.236834	0.686542	0.665609	0.496324	0.951782	0.987921	0.880374	5.32	2.5	4.38	6.35	5.2	7.46	13.61	38.43	14.63	8.14	12.27	24.73	27.1887	26.9591	27.3345	26.7081	26.9145	26.5144	26.9789	26.8896	26.9864	26.7636	26.917	26.6687	1.26033e+08	2.69419e+07	1.03314e+08	2.71531e+07	1.43111e+08	2.61296e+07	8.021e+07	2.9422e+07	1.02097e+08	2.44007e+07	6.70041e+07	2.88529e+07	8.88735e+07	4.33948e+07	8.41893e+07	4.01367e+07	9.15544e+07	41402952	9.1701e+07	2.22351e+07	1.02963e+08	2.3754e+07	8.49203e+07	2.17571e+07																									1	1	1	1	1	1	1	1	1	1	1	1	1	1	1	1	1	1	1	1	1	1	1	1	1.26033e+08	2.69419e+07	1.03314e+08	2.71531e+07	1.43111e+08	2.61296e+07	8.021e+07	2.9422e+07	1.02097e+08	2.44007e+07	6.70041e+07	2.88529e+07	8.88735e+07	4.33948e+07	8.41893e+07	4.01367e+07	9.15544e+07	41402952	9.1701e+07	2.22351e+07	1.02963e+08	2.3754e+07	8.49203e+07	2.17571e+07	18	9	15	9	17	9	14	11	16	7	15	12	13	10	15	8	13	11	12	7	13	9	15	11
orf19.6554	High	IsMasterProtein	Q5AGY4	Uncharacterized protein OS=Candida albicans (strain SC5314 / ATCC MYA-2876) OX=237561 GN=orf19.6554 PE=4 SV=1	0.492	0.347	0.523667	0.238333	0.0495821	Yes	0.382	0.371	0.723	0.492	0.321	0.437	0.283	0.347	0.484	0.602	0.485	0.523667	0.211	0.25	0.254	0.238333	0	41.894	0	20	3	145	3	3	1	275	31.5	6.65	1342	118.73	20	20	70	75	3	3	0.382	0.371	0.723	0.321	0.437	0.283	0.484	0.602	0.485	0.211	0.25	0.254	-1.39	-1.43	-0.47	-1.64	-1.19	-1.82	-1.05	-0.73	-1.04	-2.24	-2	-1.97	0.742576	0.780724	0.203623	0.866096	0.516111	0.882477	0.340383	0.618979	0.392923	0.195173	0.368388	0.435007	0.919784	0.972375	0.451288	0.964425	0.827223	0.967323	0.662506	0.874104	0.720722	0.459312	0.713408	0.785551	13.99	20.12	59.66	12.07	12.31	7.82	0	0	0	1.07	2.46	2.29	23.7311	23.3929	23.7141	24.5504	23.6661	24.219	22.9257	23.1879	22.9463	24.9348	23.9425	24.5739	1.0766e+07	3.15846e+06	9046670	1.96799e+06	1.04031e+07	3.35836e+06	1.97188e+07	4.85083e+06	1.0184e+07	3.12639e+06	1.52735e+07	4.25395e+06	5.33745e+06	2.63026e+06	5.8468e+06	3.70847e+06	5.47433e+06	2.60752e+06	2.51456e+07	6.92522e+06	1.34151e+07	2.70689e+06	1.98163e+07	5.15674e+06																									1	1	1	1	1	1	1	1	1	1	1	1	1	1	1	1	1	1	1	1	1	1	1	1	1.0766e+07	3.15846e+06	9046670	1.96799e+06	1.04031e+07	3.35836e+06	1.97188e+07	4.85083e+06	1.0184e+07	3.12639e+06	1.52735e+07	4.25395e+06	5.33745e+06	2.63026e+06	5.8468e+06	3.70847e+06	5.47433e+06	2.60752e+06	2.51456e+07	6.92522e+06	1.34151e+07	2.70689e+06	1.98163e+07	5.15674e+06	3	2	3	2	3	3	3	3	2	2	3	3	1	2	2	2	2	1	3	3	2	2	3	3
ARO3	High	IsMasterProtein	A0A1D8PGI8	Phospho-2-dehydro-3-deoxyheptonate aldolase OS=Candida albicans (strain SC5314 / ATCC MYA-2876) OX=237561 GN=ARO3 PE=3 SV=1	0.148	0.199667	0.523	0.272	0.000335966	Yes	0.131	0.185	0.128	0.148	0.198	0.209	0.192	0.199667	0.547	0.625	0.397	0.523	0.285	0.241	0.29	0.272	0	201.812	0	53	12	1481	12	12	1	371	40.6	6.61	31319	1780.5	53	53	714	767	12	12	0.131	0.185	0.128	0.198	0.209	0.192	0.547	0.625	0.397	0.285	0.241	0.29	-2.93	-2.44	-2.97	-2.34	-2.26	-2.38	-0.87	-0.68	-1.33	-1.81	-2.05	-1.79	0.0135373	0.31103	0.0122154	0.307551	0.54168	0.205559	0.35108	0.560244	0.056182	0.423072	0.331516	0.592167	0.043562	0.634056	0.0397678	0.611793	0.846997	0.460716	0.67776	0.845248	0.172407	0.741164	0.668398	0.880374	1.94	1.72	1.8	3.4	3.95	2.46	7.68	31.16	15.59	4.89	2.47	2.56	28.6116	28.1582	28.5255	28.7677	28.7162	28.4756	28.478	28.3778	28.3545	28.5781	28.3951	28.24	3.62469e+08	4.7682e+07	2.5062e+08	4.8928e+07	3.40257e+08	4.61436e+07	3.87991e+08	6.90446e+07	3.61327e+08	7.96612e+07	3.15706e+08	5.75571e+07	2.50809e+08	1.2307e+08	2.19343e+08	1.29446e+08	2.22703e+08	1.20495e+08	3.37275e+08	6.3465e+07	2.59605e+08	9.33942e+07	262506105	5.45245e+07																									1	1	1	1	1	1	1	1	1	1	1	1	1	1	1	1	1	1	1	1	1	1	1	1	3.62469e+08	4.7682e+07	2.5062e+08	4.8928e+07	3.40257e+08	4.61436e+07	3.87991e+08	6.90446e+07	3.61327e+08	7.96612e+07	3.15706e+08	5.75571e+07	2.50809e+08	1.2307e+08	2.19343e+08	1.29446e+08	2.22703e+08	1.20495e+08	3.37275e+08	6.3465e+07	2.59605e+08	9.33942e+07	262506105	5.45245e+07	15	10	15	9	15	11	14	12	16	12	15	11	14	12	14	11	16	11	15	8	14	11	16	9
IDP2	High	IsMasterProtein	A0A1D8PS79	Isocitrate dehydrogenase [NADP] OS=Candida albicans (strain SC5314 / ATCC MYA-2876) OX=237561 GN=IDP2 PE=3 SV=1	0.332333	0.222333	0.522667	0.307667	0.0012363	Yes	0.342	0.336	0.319	0.332333	0.239	0.206	0.222	0.222333	0.432	0.611	0.525	0.522667	0.368	0.235	0.32	0.307667	0	204.318	0	53	18	1818	16	16	1	412	46.3	5.87	25617	1358.39	53	53	872	946	18	18	0.342	0.336	0.319	0.239	0.206	0.222	0.432	0.611	0.525	0.368	0.235	0.32	-1.55	-1.57	-1.65	-2.07	-2.28	-2.17	-1.21	-0.71	-0.93	-1.44	-2.09	-1.64	0.64529	0.923867	0.835382	0.632252	0.524972	0.438454	0.116092	0.519473	0.259456	0.893829	0.308369	0.723928	0.880902	0.989609	0.951234	0.880168	0.832942	0.740432	0.315443	0.811734	0.574131	0.979634	0.640744	0.936907	11.38	13.24	6.93	5.08	5.03	2.62	26.08	18.02	33.66	11.52	5.8	6.13	28.7198	28.8103	28.6949	28.9694	28.8344	28.8307	28.2741	28.1014	28.3321	29.1175	28.7118	29.0008	325689214	1.16408e+08	3.68685e+08	102052684	3.22349e+08	1.12177e+08	3.94183e+08	1.31415e+08	3.80586e+08	9.80692e+07	3.72534e+08	1.0489e+08	201524037	1.23073e+08	1.81304e+08	1.06675e+08	2.01394e+08	1.36514e+08	4.06979e+08	1.75443e+08	313851611	1.25798e+08	3.96822e+08	1.40357e+08																									1	1	1	1	1	1	1	1	1	1	1	1	1	1	1	1	1	1	1	1	1	1	1	1	325689214	1.16408e+08	3.68685e+08	102052684	3.22349e+08	1.12177e+08	3.94183e+08	1.31415e+08	3.80586e+08	9.80692e+07	3.72534e+08	1.0489e+08	201524037	1.23073e+08	1.81304e+08	1.06675e+08	2.01394e+08	1.36514e+08	4.06979e+08	1.75443e+08	313851611	1.25798e+08	3.96822e+08	1.40357e+08	19	16	19	14	19	16	16	13	19	13	16	12	17	12	16	12	17	13	19	14	17	15	19	14
orf19.7085	High	IsMasterProtein	A0A1D8PQJ8	Uncharacterized protein OS=Candida albicans (strain SC5314 / ATCC MYA-2876) OX=237561 GN=orf19.7085 PE=4 SV=1	0.176	0.257333	0.522	0.379667	0.0149254	Yes	0.108	0.319	0.101	0.176	0.244	0.407	0.121	0.257333	0.568	0.444	0.554	0.522	0.344	0.395	0.4	0.379667	0	197.651	0	46	15	972	15	15	1	439	50.4	6.57	11842	970.6	46	46	454	518	15	15	0.108	0.319	0.101	0.244	0.407	0.121	0.568	0.444	0.554	0.344	0.395	0.4	-3.21	-1.65	-3.31	-2.03	-1.3	-3.04	-0.82	-1.17	-0.85	-1.54	-1.34	-1.32	0.00215412	0.998767	0.00137723	0.679989	0.59908	0.00545896	0.406874	0.129783	0.328841	0.759014	0.97794	0.946907	0.00779158	0.999915	0.00498953	0.901199	0.883442	0.0197445	0.728342	0.327513	0.656528	0.928873	0.998206	0.995129	1.69	12.11	1.35	8.16	8.16	2.3	44.66	11.29	34.69	11.76	17.63	4.96	27.9353	28.1556	27.8184	28.0708	28.0452	27.9231	28.0685	28.0371	28.035	28.2709	28.5916	28.3163	2.34457e+08	2.22013e+07	2.58941e+08	4.00678e+07	2.13061e+08	2.36205e+07	2.20988e+08	6.09471e+07	2.09874e+08	6.71128e+07	2.05206e+08	4.92983e+07	1.97939e+08	8.35408e+07	1.84406e+08	9.10275e+07	1.83187e+08	9.18344e+07	2.25581e+08	9.82934e+07	2.84266e+08	1.20253e+08	231262719	1.02976e+08																									1	1	1	1	1	1	1	1	1	1	1	1	1	1	1	1	1	1	1	1	1	1	1	1	2.34457e+08	2.22013e+07	2.58941e+08	4.00678e+07	2.13061e+08	2.36205e+07	2.20988e+08	6.09471e+07	2.09874e+08	6.71128e+07	2.05206e+08	4.92983e+07	1.97939e+08	8.35408e+07	1.84406e+08	9.10275e+07	1.83187e+08	9.18344e+07	2.25581e+08	9.82934e+07	2.84266e+08	1.20253e+08	231262719	1.02976e+08	16	11	15	9	15	11	14	13	16	10	13	13	15	11	12	11	14	12	13	11	15	8	14	8
URA2	High	IsMasterProtein	A0A1D8PTD1	Aspartate carbamoyltransferase OS=Candida albicans (strain SC5314 / ATCC MYA-2876) OX=237561 GN=URA2 PE=3 SV=1	0.283	0.15	0.519333	0.207	0.000217248	Yes	0.316	0.198	0.335	0.283	0.131	0.167	0.152	0.15	0.484	0.608	0.466	0.519333	0.179	0.243	0.199	0.207	0	439.476	0	43	62	1550	59	59	1	2216	244.5	5.81	16367	1101.89	43	43	689	861	62	62	0.316	0.198	0.335	0.131	0.167	0.152	0.484	0.608	0.466	0.179	0.243	0.199	-1.66	-2.33	-1.58	-2.93	-2.58	-2.72	-1.05	-0.72	-1.1	-2.48	-2.04	-2.33	0.824252	0.376553	0.724161	0.0281104	0.319984	0.0417813	0.207268	0.51095	0.144377	0.0451399	0.338696	0.214555	0.949346	0.718644	0.899515	0.0935444	0.628637	0.126505	0.481089	0.805425	0.371045	0.143994	0.676715	0.515323	7.88	2.41	9.71	1.33	3.42	2.51	16.59	28.42	18.97	3.13	5.58	3.24	27.8769	28.0314	28.0387	28.9724	28.7722	28.8685	28.301	30.0221	28.3207	28.9692	28.5598	28.9315	1.83779e+08	6.27103e+07	2.34755e+08	3.9578e+07	2.19508e+08	5.62333e+07	4.15749e+08	1.10941e+08	3.69847e+08	8.86183e+07	3.86302e+08	1.03799e+08	2.30752e+08	9.99641e+07	6.57772e+08	4.32524e+08	2.4402e+08	9.12324e+07	4.14298e+08	1.11232e+08	3.1068e+08	8.50207e+07	4.09896e+08	1.02076e+08																									1	1	1	1	1	1	1	1	1	1	1	1	1	1	1	1	1	1	1	1	1	1	1	1	1.83779e+08	6.27103e+07	2.34755e+08	3.9578e+07	2.19508e+08	5.62333e+07	4.15749e+08	1.10941e+08	3.69847e+08	8.86183e+07	3.86302e+08	1.03799e+08	2.30752e+08	9.99641e+07	6.57772e+08	4.32524e+08	2.4402e+08	9.12324e+07	4.14298e+08	1.11232e+08	3.1068e+08	8.50207e+07	4.09896e+08	1.02076e+08	47	27	52	24	52	27	56	30	54	25	59	31	48	29	45	25	47	29	54	29	54	25	51	31
ARP3	High	IsMasterProtein	Q59Z11	Actin-related protein 3 OS=Candida albicans (strain SC5314 / ATCC MYA-2876) OX=237561 GN=ARP3 PE=3 SV=1	0.196667	0.170667	0.519	0.292	0.00271243	Yes	0.148	0.209	0.233	0.196667	0.234	0.195	0.083	0.170667	0.545	0.381	0.631	0.519	0.338	0.273	0.265	0.292	0	92.903	0	55	13	399	13	13	1	419	46.6	5.27	5039	376.98	55	55	187	212	13	13	0.148	0.209	0.233	0.234	0.195	0.083	0.545	0.381	0.631	0.338	0.273	0.265	-2.75	-2.26	-2.1	-2.1	-2.36	-3.59	-0.88	-1.39	-0.66	-1.56	-1.87	-1.92	0.036109	0.430358	0.475405	0.645654	0.46839	0.000148071	0.358621	0.0533185	0.595684	0.723887	0.464322	0.480354	0.107042	0.769027	0.762209	0.88395	0.788199	0.000621845	0.684807	0.153478	0.886502	0.911704	0.808839	0.817704	1.45	2.01	3.08	4.79	4.02	0.69	28.38	12.22	45.09	11.58	2.09	6.31	26.7837	26.7786	26.7529	26.4561	26.8643	26.1894	26.5207	26.9618	26.6433	27.5646	26.4635	27.3884	9.58658e+07	1.96659e+07	8.40004e+07	3.11213e+07	9.04412e+07	2.26454e+07	7.68442e+07	1.52154e+07	1.00472e+08	2.16993e+07	6.51787e+07	1.13432e+07	6.61967e+07	3.00834e+07	9.10382e+07	3.96696e+07	6.97198e+07	3.50965e+07	163759559	3.47388e+07	7.52534e+07	1.72803e+07	1.41364e+08	3.43215e+07																									1	1	1	1	1	1	1	1	1	1	1	1	1	1	1	1	1	1	1	1	1	1	1	1	9.58658e+07	1.96659e+07	8.40004e+07	3.11213e+07	9.04412e+07	2.26454e+07	7.68442e+07	1.52154e+07	1.00472e+08	2.16993e+07	6.51787e+07	1.13432e+07	6.61967e+07	3.00834e+07	9.10382e+07	3.96696e+07	6.97198e+07	3.50965e+07	163759559	3.47388e+07	7.52534e+07	1.72803e+07	1.41364e+08	3.43215e+07	8	6	11	7	8	7	10	6	11	8	10	5	9	5	7	6	8	5	11	5	11	7	11	7
PMT4	High	IsMasterProtein	Q59X23	Dolichyl-phosphate-mannose--protein mannosyltransferase 4 OS=Candida albicans (strain SC5314 / ATCC MYA-2876) OX=237561 GN=PMT4 PE=2 SV=2	0.295333	0.159667	0.518333	0.207667	0.00370557	Yes	0.284	0.248	0.354	0.295333	0.176	0.166	0.137	0.159667	0.476	0.385	0.694	0.518333	0.194	0.212	0.217	0.207667	0	73.234	0	13	4	343	4	4	1	755	86.6	8.87	4095	250.93	13	13	165	178	4	4	0.284	0.248	0.354	0.176	0.166	0.137	0.476	0.385	0.694	0.194	0.212	0.217	-1.81	-2.01	-1.5	-2.5	-2.59	-2.87	-1.07	-1.38	-0.53	-2.36	-2.24	-2.21	0.8469	0.638132	0.929401	0.324282	0.315376	0.118704	0.397529	0.212437	0.86679	0.143007	0.224974	0.28012	0.958204	0.917083	0.983084	0.62888	0.623424	0.30218	0.720905	0.47304	0.973695	0.374397	0.513841	0.60963	2.97	0	1.89	0.67	0.05	0.34	0	6.3	14.38	0.88	2.84	1.65	23.3267	23.3286	23.3248	24.5358	24.129	24.5196	21.9443	21.8883	22.0666	24.6965	24.2963	24.7216	8.84965e+06	1.67068e+06	8.83157e+06	1.70273e+06	8.33881e+06	2.168e+06	2.10032e+07	3.31986e+06	1.58562e+07	2.49035e+06	2.10406e+07	3.01064e+06	2.74561e+06	1.2899e+06	2.46806e+06	1.41374e+06	2.81403e+06	1.57845e+06	2.2352e+07	4.83628e+06	1.68732e+07	3.7291e+06	2.19591e+07	5.70705e+06																									1	1	1	1	1	1	1	1	1	1	1	1	1	1	1	1	1	1	1	1	1	1	1	1	8.84965e+06	1.67068e+06	8.83157e+06	1.70273e+06	8.33881e+06	2.168e+06	2.10032e+07	3.31986e+06	1.58562e+07	2.49035e+06	2.10406e+07	3.01064e+06	2.74561e+06	1.2899e+06	2.46806e+06	1.41374e+06	2.81403e+06	1.57845e+06	2.2352e+07	4.83628e+06	1.68732e+07	3.7291e+06	2.19591e+07	5.70705e+06	5	2	5	1	4	2	4	3	4	4	4	4	3	2	3	4	4	3	4	5	4	4	4	5
CAALFM_CR03020CA	High	IsMasterProtein	Q5A1X9	5'-deoxynucleotidase OS=Candida albicans (strain SC5314 / ATCC MYA-2876) OX=237561 GN=CAALFM_CR03020CA PE=3 SV=1	0.254333	0.059	0.516	0.234	0.0362247	Yes	0.202	0.405	0.156	0.254333	0.129	0.014	0.034	0.059	0.237	0.563	0.748	0.516	0.274	0.257	0.171	0.234	0	87.123	0	45	8	233	8	8	1	260	30.3	7.21	3790	353.9	45	45	111	122	8	8	0.202	0.405	0.156	0.129	0.014	0.034	0.237	0.563	0.748	0.274	0.257	0.171	-2.3	-1.31	-2.68	-2.96	-6.17	-4.88	-2.08	-0.83	-0.42	-1.87	-1.96	-2.54	0.252319	0.660302	0.0563424	0.0244761	1.7e-07	2.86e-12	0.00174978	0.422137	0.967844	0.367547	0.396296	0.129011	0.526059	0.927108	0.158353	0.0826068	7.36e-07	1.42e-11	0.00692913	0.74121	0.99852	0.689631	0.741883	0.350679	2.39	14.34	3.11	1.29	0.03	0.11	8.16	12.39	7.55	4.09	1.05	3.08	26.8399	27.4129	26.9346	27.2087	26.6883	27.0548	26.5769	26.76	26.8149	27.3644	27.3877	27.1629	7.13316e+07	4.87848e+07	1.1973e+08	5.89652e+07	8.21638e+07	4.61027e+07	1.32853e+08	2.2259e+07	1.0205e+08	6.08586e+06	1.23045e+08	1.63685e+07	7.15502e+07	2.85543e+07	7.76397e+07	3.60046e+07	7.95153e+07	3.85425e+07	1.37453e+08	3.53345e+07	1.33848e+08	4.17542e+07	1.22529e+08	2.77333e+07																									1	1	1	1	1	1	1	1	1	1	1	1	1	1	1	1	1	1	1	1	1	1	1	1	7.13316e+07	4.87848e+07	1.1973e+08	5.89652e+07	8.21638e+07	4.61027e+07	1.32853e+08	2.2259e+07	1.0205e+08	6.08586e+06	1.23045e+08	1.63685e+07	7.15502e+07	2.85543e+07	7.76397e+07	3.60046e+07	7.95153e+07	3.85425e+07	1.37453e+08	3.53345e+07	1.33848e+08	4.17542e+07	1.22529e+08	2.77333e+07	7	7	8	6	8	7	8	7	8	6	7	6	7	5	7	5	6	5	8	6	6	5	6	6
YRB1	High	IsMasterProtein	A0A1D8PRQ3	Ran GTPase-binding protein OS=Candida albicans (strain SC5314 / ATCC MYA-2876) OX=237561 GN=YRB1 PE=4 SV=1	0.252667	0.156667	0.514667	0.255	1.90855e-05	Yes	0.22	0.26	0.278	0.252667	0.119	0.142	0.209	0.156667	0.538	0.463	0.543	0.514667	0.231	0.246	0.288	0.255	0	163.866	0	58	10	438	10	10	1	212	24.2	5.52	6919	536.35	58	58	208	230	10	10	0.22	0.26	0.278	0.119	0.142	0.209	0.538	0.463	0.543	0.231	0.246	0.288	-2.19	-1.94	-1.85	-3.07	-2.81	-2.26	-0.9	-1.11	-0.88	-2.11	-2.02	-1.79	0.371105	0.702561	0.83893	0.0131211	0.206661	0.327443	0.328801	0.19486	0.301274	0.180296	0.352914	0.584604	0.668839	0.947642	0.951672	0.0465044	0.466722	0.629174	0.657892	0.44306	0.625913	0.438565	0.696582	0.880374	1.92	7.77	5.31	1.54	1.96	5.25	22.14	6.64	7.47	6	3.61	9.02	26.9016	26.1106	26.7721	27.645	27.1954	27.4902	27.5309	26.1274	27.9235	27.3431	26.3523	27.0664	1.05736e+08	1.96289e+07	5.98325e+07	1.26212e+07	9.9485e+07	1.51174e+07	2.00988e+08	8.90014e+06	1.33081e+08	2.06082e+07	177122185	1.14047e+07	1.75159e+08	1.87687e+07	6.30193e+07	1.02864e+07	1.66139e+08	8.84304e+07	1.18352e+08	5.18978e+07	6.7236e+07	1.84325e+07	8.62138e+07	5.43222e+07																									1	1	1	1	1	1	1	1	1	1	1	1	1	1	1	1	1	1	1	1	1	1	1	1	1.05736e+08	1.96289e+07	5.98325e+07	1.26212e+07	9.9485e+07	1.51174e+07	2.00988e+08	8.90014e+06	1.33081e+08	2.06082e+07	177122185	1.14047e+07	1.75159e+08	1.87687e+07	6.30193e+07	1.02864e+07	1.66139e+08	8.84304e+07	1.18352e+08	5.18978e+07	6.7236e+07	1.84325e+07	8.62138e+07	5.43222e+07	10	6	12	8	11	7	11	9	13	8	11	10	9	9	8	8	10	9	13	9	11	7	12	10
VMA4	High	IsMasterProtein	A0A1D8PS38	H(+)-transporting V1 sector ATPase subunit E OS=Candida albicans (strain SC5314 / ATCC MYA-2876) OX=237561 GN=VMA4 PE=3 SV=1	0.275667	0.238667	0.511	0.258667	0.000922802	Yes	0.296	0.276	0.255	0.275667	0.179	0.306	0.231	0.238667	0.472	0.456	0.605	0.511	0.247	0.292	0.237	0.258667	0	183.58	0	68	14	1045	14	14	1	226	25.4	5.4	10898	703.03	68	62	558	487	14	13	0.296	0.276	0.255	0.179	0.306	0.231	0.472	0.456	0.605	0.247	0.292	0.237	-1.76	-1.86	-1.97	-2.48	-1.71	-2.12	-1.08	-1.13	-0.73	-2.02	-1.77	-2.08	0.983351	0.786689	0.650474	0.189314	0.969472	0.514927	0.182628	0.148634	0.46517	0.241624	0.548513	0.36031	0.998732	0.97393	0.870269	0.444695	0.999047	0.792166	0.442387	0.362164	0.783725	0.527935	0.865913	0.715495	4.96	3.85	3.9	1.84	6.56	4.22	12.57	19.96	28.26	5.09	5.87	2.55	28.0509	27.8003	27.8709	28.0131	28.2889	27.6376	27.4702	27.6681	28.1329	28.0073	27.2617	27.834	1.91537e+08	8.65306e+07	1.48553e+08	8.519e+07	1.95689e+08	4.97601e+07	2.32042e+08	3.88473e+07	2.29673e+08	9.82671e+07	1.57022e+08	5.17794e+07	1.25838e+08	6.00991e+07	1.33188e+08	8.00786e+07	1.07273e+08	187056239	2.20785e+08	4.90138e+07	1.24317e+08	3.65974e+07	1.96686e+08	4.25675e+07																									1	1	1	1	1	1	1	1	1	1	1	1	1	1	1	1	1	1	1	1	1	1	1	1	1.91537e+08	8.65306e+07	1.48553e+08	8.519e+07	1.95689e+08	4.97601e+07	2.32042e+08	3.88473e+07	2.29673e+08	9.82671e+07	1.57022e+08	5.17794e+07	1.25838e+08	6.00991e+07	1.33188e+08	8.00786e+07	1.07273e+08	187056239	2.20785e+08	4.90138e+07	1.24317e+08	3.65974e+07	1.96686e+08	4.25675e+07	13	13	14	14	13	12	14	12	12	12	14	12	14	12	11	12	13	13	12	12	12	12	13	12
URA6	High	IsMasterProtein	Q59KZ3	Uridylate kinase OS=Candida albicans (strain SC5314 / ATCC MYA-2876) OX=237561 GN=URA6 PE=3 SV=1	0.036	0.328	0.506333	0.300333	0.0237963	Yes	0.058	0.04	0.01	0.036	0.487	0.092	0.405	0.328	0.613	0.574	0.332	0.506333	0.326	0.406	0.169	0.300333	0	45.575	0	40	7	139	7	7	1	279	30.8	9.51	2110	153.01	40	40	61	78	7	7	0.058	0.04	0.01	0.487	0.092	0.405	0.613	0.574	0.332	0.326	0.406	0.169	-4.11	-4.63	-6.64	-1.04	-3.44	-1.3	-0.71	-0.8	-1.59	-1.62	-1.3	-2.56	5.39e-05	0.000124761	1e-17	0.283156	0.0448984	0.498696	0.631619	0.490493	0.0716363	0.701737	0.979815	0.123494	0.000218521	0.000522251	4.43e-17	0.586068	0.130712	0.784141	0.886681	0.796076	0.21239	0.902422	0.998206	0.338843	2.08	0	0	0	1.94	0	24.73	0.71	14.66	1.28	149.35	2.66	25.5052	25.2297		25.2169	25.5402	24.659	24.7437	24.7968	24.6434	25.1094	24.7717	24.5307	3.86157e+07	9.00826e+06	2.88171e+07	1.05299e+07	3.694e+07	74631.9	2.54338e+07	1.35643e+07	4.07475e+07	8.04735e+06	2.64363e+07	55476.3	1.97512e+07	8.34109e+06	2.12041e+07	7.94205e+06	2.33356e+07	2.87077e+06	3.24292e+07	3.76905e+06	2.06751e+07	7.96927e+06	2.07217e+07	3.51584e+06																									1	1	1	1	1	1	1	1	1	1	1	1	1	1	1	1	1	1	1	1	1	1	1	1	3.86157e+07	9.00826e+06	2.88171e+07	1.05299e+07	3.694e+07	74631.9	2.54338e+07	1.35643e+07	4.07475e+07	8.04735e+06	2.64363e+07	55476.3	1.97512e+07	8.34109e+06	2.12041e+07	7.94205e+06	2.33356e+07	2.87077e+06	3.24292e+07	3.76905e+06	2.06751e+07	7.96927e+06	2.07217e+07	3.51584e+06	6	2	6	2	6	1	5	2	7	4	6	1	5	2	4	3	6	2	6	3	6	2	6	3
ILV1	High	IsMasterProtein	Q59P56	Threonine dehydratase OS=Candida albicans (strain SC5314 / ATCC MYA-2876) OX=237561 GN=ILV1 PE=3 SV=1	0.171667	0.159667	0.505667	0.203333	0.00315511	Yes	0.077	0.212	0.226	0.171667	0.119	0.256	0.104	0.159667	0.595	0.538	0.384	0.505667	0.155	0.185	0.27	0.203333	0	75.713	0	36	12	181	12	12	1	569	63.1	6.68	2766	206.63	36	33	82	99	12	11	0.077	0.212	0.226	0.119	0.256	0.104	0.595	0.538	0.384	0.155	0.185	0.27	-3.7	-2.24	-2.14	-3.07	-1.97	-3.26	-0.75	-0.89	-1.38	-2.69	-2.43	-1.89	0.00144866	0.44793	0.46539	0.0231906	0.790833	0.00273228	0.567258	0.384738	0.0935335	0.0381178	0.140553	0.503406	0.00530569	0.782803	0.752846	0.0785996	0.980326	0.0102375	0.852571	0.700684	0.263584	0.123267	0.366419	0.831882	0.49	1	6.36	0.42	8.37	1.7	45	19.64	16.75	1.4	2.69	3.49	25.4304	25.7866	25.5328	26.4236	26.3465	26.0789	25.0159	25.4036	25.5859	25.9772	25.6774	25.4959	4.17806e+07	3.43791e+06	5.18868e+07	5.99495e+06	4.50981e+07	3.44596e+06	8.61023e+07	3.91007e+06	8.07248e+07	4.60369e+06	6.72687e+07	3.61487e+06	3.06516e+07	3.27505e+06	3.07154e+07	1.36692e+07	3.84676e+07	1.18953e+07	6.03119e+07	5.74286e+06	4.97791e+07	3.88178e+06	4.36716e+07	3.64671e+06																									1	1	1	1	1	1	1	1	1	1	1	1	1	1	1	1	1	1	1	1	1	1	1	1	4.17806e+07	3.43791e+06	5.18868e+07	5.99495e+06	4.50981e+07	3.44596e+06	8.61023e+07	3.91007e+06	8.07248e+07	4.60369e+06	6.72687e+07	3.61487e+06	3.06516e+07	3.27505e+06	3.07154e+07	1.36692e+07	3.84676e+07	1.18953e+07	6.03119e+07	5.74286e+06	4.97791e+07	3.88178e+06	4.36716e+07	3.64671e+06	10	4	11	3	10	4	12	4	10	5	11	2	9	5	7	7	11	7	8	5	9	5	8	4
SPE3	High	IsMasterProtein	Q59Z50	Spermidine synthase OS=Candida albicans (strain SC5314 / ATCC MYA-2876) OX=237561 GN=SPE3 PE=3 SV=1	0.259333	0.337333	0.502667	0.153333	0.000347508	Yes	0.225	0.317	0.236	0.259333	0.314	0.307	0.391	0.337333	0.478	0.441	0.589	0.502667	0.191	0.115	0.154	0.153333	0	32.545	0	28	6	154	6	6	1	297	33.9	5.35	2158	160.15	28	28	72	82	6	6	0.225	0.317	0.236	0.314	0.307	0.391	0.478	0.441	0.589	0.191	0.115	0.154	-2.15	-1.66	-2.08	-1.67	-1.7	-1.35	-1.07	-1.18	-0.76	-2.39	-3.12	-2.7	0.489839	0.987726	0.54504	0.935864	0.963127	0.647045	0.265139	0.166833	0.582473	0.107945	0.0173839	0.0853468	0.777411	0.998356	0.808592	0.984771	0.998473	0.870367	0.575099	0.394062	0.875679	0.298563	0.0593222	0.251753	1.21	10.55	1.34	3.55	10.21	9.17	21.52	16.96	16.4	0.5	2.18	2.74	25.4834	25.4198	25.2182	24.2393	25.2042	24.1235	25.4903	25.5746	24.5721	25.6068	25.0523	25.4235	3.66916e+07	1.02198e+07	3.31604e+07	1.17255e+07	2.95932e+07	9.4394e+06	1.94313e+07	373400	3.71166e+07	1.53859e+06	1.74311e+07	846104	3.25096e+07	1.46245e+07	3.13044e+07	1.86656e+07	2.07576e+07	4.1841e+06	4.33415e+07	7.75811e+06	3.3289e+07	1.50294e+06	3.61539e+07	8.84828e+06																									1	1	1	1	1	1	1	1	1	1	1	1	1	1	1	1	1	1	1	1	1	1	1	1	3.66916e+07	1.02198e+07	3.31604e+07	1.17255e+07	2.95932e+07	9.4394e+06	1.94313e+07	373400	3.71166e+07	1.53859e+06	1.74311e+07	846104	3.25096e+07	1.46245e+07	3.13044e+07	1.86656e+07	2.07576e+07	4.1841e+06	4.33415e+07	7.75811e+06	3.3289e+07	1.50294e+06	3.61539e+07	8.84828e+06	4	5	4	4	4	5	5	2	5	3	5	3	4	5	5	4	5	4	4	3	5	4	4	5
RPN8	High	IsMasterProtein	A0A1D8PNA8	Proteasome regulatory particle lid subunit OS=Candida albicans (strain SC5314 / ATCC MYA-2876) OX=237561 GN=RPN8 PE=3 SV=1	0.247667	0.189667	0.500667	0.245	0.00412219	Yes	0.252	0.227	0.264	0.247667	0.171	0.168	0.23	0.189667	0.339	0.579	0.584	0.500667	0.204	0.283	0.248	0.245	0	88.349	0	42	8	201	8	8	1	330	36.7	5.47	4116	277.06	42	42	96	105	8	8	0.252	0.227	0.264	0.171	0.168	0.23	0.339	0.579	0.584	0.204	0.283	0.248	-1.99	-2.14	-1.92	-2.54	-2.57	-2.12	-1.56	-0.79	-0.78	-2.29	-1.82	-2.01	0.633422	0.526331	0.726037	0.188799	0.326658	0.539162	0.0258188	0.430258	0.407529	0.096456	0.506262	0.408271	0.875977	0.844565	0.899515	0.443919	0.634799	0.807039	0.0833891	0.751366	0.731239	0.273214	0.83769	0.765872	1.23	0.73	5.02	2.12	1.68	2.5	10.52	12.1	4.44	3.29	2.22	2.62	27.3098	26.0383	27.1286	26.782	27.2688	26.7296	27.1896	26.9693	27.2803	27.4001	26.9331	27.3004	1.43931e+08	2.24317e+07	5.26437e+07	1.62697e+07	1.25111e+08	2.16157e+07	9.83945e+07	1.69965e+07	1.40884e+08	2.08225e+07	9.09051e+07	2.03728e+07	1.12491e+08	4.05762e+07	8.14332e+07	4.99621e+07	1.01806e+08	6.11908e+07	1.52419e+08	2.46911e+07	9.99357e+07	2.81998e+07	1.39907e+08	2.53813e+07																									1	1	1	1	1	1	1	1	1	1	1	1	1	1	1	1	1	1	1	1	1	1	1	1	1.43931e+08	2.24317e+07	5.26437e+07	1.62697e+07	1.25111e+08	2.16157e+07	9.83945e+07	1.69965e+07	1.40884e+08	2.08225e+07	9.09051e+07	2.03728e+07	1.12491e+08	4.05762e+07	8.14332e+07	4.99621e+07	1.01806e+08	6.11908e+07	1.52419e+08	2.46911e+07	9.99357e+07	2.81998e+07	1.39907e+08	2.53813e+07	9	5	8	7	9	6	8	6	9	5	8	6	8	7	7	7	7	6	9	6	7	4	8	6
GLO1	High	IsMasterProtein	Q5ABB2	Lactoylglutathione lyase OS=Candida albicans (strain SC5314 / ATCC MYA-2876) OX=237561 GN=GLO1 PE=3 SV=1	0.200333	0.151	0.497667	0.128667	0.0483848	Yes	0.19	0.163	0.248	0.200333	0.148	0.177	0.128	0.151	0.499	0.782	0.212	0.497667	0.097	0.177	0.112	0.128667	0	120.18	0	56	12	370	12	12	1	342	39.5	6.54	3764	312.24	56	56	181	189	12	12	0.19	0.163	0.248	0.148	0.177	0.128	0.499	0.782	0.212	0.097	0.177	0.112	-2.4	-2.62	-2.01	-2.76	-2.5	-2.97	-1	-0.35	-2.24	-3.37	-2.5	-3.16	0.333142	0.210586	0.613667	0.119721	0.373223	0.0264182	0.385754	0.99648	0.0158918	0.00103695	0.118826	0.0205228	0.62856	0.485951	0.854178	0.313388	0.691924	0.084911	0.711801	0.999907	0.0545786	0.00411803	0.318289	0.070275	1.67	0.83	1.01	2.26	4.51	1.31	2.81	0	3.8	0.76	3.31	0.9	24.0334	23.5545	23.8799	25.8487	25.928	25.7093	22.5745	21.5586	22.6366	26.0477	25.5002	25.9169	1.58311e+07	1.33926e+06	1.12032e+07	1.11643e+06	1.40192e+07	1.41833e+06	5.55834e+07	4.84529e+06	5.95024e+07	4.33787e+06	4.97197e+07	5.14268e+06	5.55013e+06	695727	2.63569e+06	453018	6.01317e+06	507587	6.40627e+07	5.30378e+06	3.95658e+07	7.89344e+06	5.71898e+07	6.16392e+06																									1	1	1	1	1	1	1	1	1	1	1	1	1	1	1	1	1	1	1	1	1	1	1	1	1.58311e+07	1.33926e+06	1.12032e+07	1.11643e+06	1.40192e+07	1.41833e+06	5.55834e+07	4.84529e+06	5.95024e+07	4.33787e+06	4.97197e+07	5.14268e+06	5.55013e+06	695727	2.63569e+06	453018	6.01317e+06	507587	6.40627e+07	5.30378e+06	3.95658e+07	7.89344e+06	5.71898e+07	6.16392e+06	10	3	7	5	11	4	12	5	15	7	12	7	9	4	7	2	8	4	11	8	14	9	12	6
orf19.6507	High	IsMasterProtein	A0A1D8PR11	Peptidase_M24 domain-containing protein OS=Candida albicans (strain SC5314 / ATCC MYA-2876) OX=237561 GN=orf19.6507 PE=3 SV=1	0.482333	0.202333	0.494667	0.376	0.031371	Yes	0.403	0.406	0.638	0.482333	0.195	0.146	0.266	0.202333	0.633	0.498	0.353	0.494667	0.382	0.319	0.427	0.376	0	82.676	0	34	11	262	11	11	1	387	43.1	7.52	2878	160.8	34	34	120	142	11	11	0.403	0.406	0.638	0.195	0.146	0.266	0.633	0.498	0.353	0.382	0.319	0.427	-1.31	-1.3	-0.65	-2.36	-2.77	-1.91	-0.66	-1	-1.5	-1.39	-1.65	-1.23	0.384128	0.656993	0.0270672	0.361878	0.224154	0.896168	0.684076	0.28926	0.0859547	0.968344	0.666117	0.851421	0.682536	0.925691	0.0820703	0.668659	0.494603	0.97235	0.920048	0.585018	0.246643	0.994132	0.922408	0.969303	1.94	1.62	10.5	3.66	2.51	1.63	58.35	24.22	7.63	5.77	6.85	4.14	26.115	25.1997	26.0531	26.6171	26.263	26.46	25.6714	25.4355	25.1922	27.3891	26.5195	27.1574	3.6665e+07	3.60104e+07	2.68744e+07	1.16602e+07	3.57278e+07	3.38956e+07	9.09848e+07	1.19436e+07	7.23663e+07	8.16145e+06	8.02536e+07	1.20573e+07	1.53778e+07	3.80612e+07	1.59767e+07	2.94003e+07	2.55065e+07	1.28286e+07	7.19893e+07	1.03782e+08	8.3936e+07	12261618	5.65712e+07	9.31224e+07																									1	1	1	1	1	1	1	1	1	1	1	1	1	1	1	1	1	1	1	1	1	1	1	1	3.6665e+07	3.60104e+07	2.68744e+07	1.16602e+07	3.57278e+07	3.38956e+07	9.09848e+07	1.19436e+07	7.23663e+07	8.16145e+06	8.02536e+07	1.20573e+07	1.53778e+07	3.80612e+07	1.59767e+07	2.94003e+07	2.55065e+07	1.28286e+07	7.19893e+07	1.03782e+08	8.3936e+07	12261618	5.65712e+07	9.31224e+07	7	6	6	6	7	5	9	8	5	6	9	8	6	4	6	6	5	5	6	7	6	4	7	6
ACH1	High	IsMasterProtein	P83773	Acetyl-CoA hydrolase OS=Candida albicans (strain SC5314 / ATCC MYA-2876) OX=237561 GN=ACH1 PE=1 SV=3	0.218	0.184	0.493667	0.281	9.9685e-05	Yes	0.219	0.213	0.222	0.218	0.199	0.159	0.194	0.184	0.499	0.408	0.574	0.493667	0.265	0.29	0.288	0.281	0	506.458	0	76	27	3029	27	27	1	524	58	6.92	40569	2941.78	76	76	1463	1566	27	27	0.219	0.213	0.222	0.199	0.159	0.194	0.499	0.408	0.574	0.265	0.29	0.288	-2.19	-2.23	-2.17	-2.33	-2.65	-2.36	-1	-1.29	-0.8	-1.92	-1.79	-1.79	0.369296	0.450834	0.389003	0.314537	0.281763	0.222355	0.237441	0.0805786	0.381174	0.325083	0.536616	0.584179	0.667364	0.785849	0.688168	0.619022	0.581501	0.486502	0.530573	0.218797	0.714349	0.639557	0.855345	0.880374	2.02	2.44	1.52	1.64	1.83	1.28	11.72	8.88	19.02	3.98	3.6	3.49	30.1071	29.8052	30.0334	30.2001	30.219	29.8625	29.3259	29.5685	29.9828	30.3851	30.2394	30.2363	9.3583e+08	2.20668e+08	7.69002e+08	1.69151e+08	8.79213e+08	219715241	1025562421	2.07912e+08	1072519775	1.7725e+08	8.05319e+08	1.70826e+08	4.69947e+08	2.02983e+08	5.17918e+08	2.78229e+08	7.57212e+08	3.03799e+08	1015221144	3.87034e+08	1015210043	2.52304e+08	9.40909e+08	3.23946e+08																									1	1	1	1	1	1	1	1	1	1	1	1	1	1	1	1	1	1	1	1	1	1	1	1	9.3583e+08	2.20668e+08	7.69002e+08	1.69151e+08	8.79213e+08	219715241	1025562421	2.07912e+08	1072519775	1.7725e+08	8.05319e+08	1.70826e+08	4.69947e+08	2.02983e+08	5.17918e+08	2.78229e+08	7.57212e+08	3.03799e+08	1015221144	3.87034e+08	1015210043	2.52304e+08	9.40909e+08	3.23946e+08	38	29	29	25	38	29	40	30	39	26	40	28	33	25	31	25	32	21	35	28	33	25	34	27
HIS4	High	IsMasterProtein	A0A1D8PKY7	Histidine biosynthesis trifunctional protein OS=Candida albicans (strain SC5314 / ATCC MYA-2876) OX=237561 GN=HIS4 PE=3 SV=1	0.114	0.108667	0.493	0.252667	6.76633e-05	Yes	0.137	0.055	0.15	0.114	0.122	0.164	0.04	0.108667	0.423	0.551	0.505	0.493	0.236	0.24	0.282	0.252667	0	79.154	0	28	17	201	17	17	1	838	91.8	5.45	1885	118.4	28	28	95	106	17	17	0.137	0.055	0.15	0.122	0.164	0.04	0.423	0.551	0.505	0.236	0.24	0.282	-2.86	-4.19	-2.74	-3.03	-2.61	-4.65	-1.24	-0.86	-0.98	-2.08	-2.06	-1.83	0.129475	0.00107454	0.150645	0.148957	0.305406	0.000128099	0.217469	0.438357	0.371661	0.36812	0.330147	0.554303	0.318972	0.00414675	0.35849	0.370159	0.608957	0.000541765	0.498667	0.758179	0.706994	0.689926	0.667096	0.867652	0.91	0	0.3	0.42	3.01	0.2	0	2.77	17	0	0	0	24.2588	23.4666	24.2578	23.9172	24.5226	23.3371	22.6098	24.6549	24.464	23.5689	23.4004	23.0721	1.79721e+07	2.10102e+06	1.15843e+07	7760.09	1.79948e+07	2.06472e+06	1.45004e+07	1.34135e+06	2.27351e+07	1.36577e+06	1.00663e+07	530675	3.7443e+06	2.65646e+06	1.88596e+07	7.55587e+06	1.63565e+07	6.78469e+06	8.24345e+06	4.19991e+06	1.1039e+07	32699.3	3.48017e+06	5.33806e+06																									1	1	1	1	1	1	1	1	1	1	1	1	1	1	1	1	1	1	1	1	1	1	1	1	1.79721e+07	2.10102e+06	1.15843e+07	7760.09	1.79948e+07	2.06472e+06	1.45004e+07	1.34135e+06	2.27351e+07	1.36577e+06	1.00663e+07	530675	3.7443e+06	2.65646e+06	1.88596e+07	7.55587e+06	1.63565e+07	6.78469e+06	8.24345e+06	4.19991e+06	1.1039e+07	32699.3	3.48017e+06	5.33806e+06	9	4	10	1	9	5	11	3	10	4	9	4	6	3	8	3	9	4	7	3	11	1	6	4
SOD2	High	IsMasterProtein	Q5A8Z4	Superoxide dismutase OS=Candida albicans (strain SC5314 / ATCC MYA-2876) OX=237561 GN=SOD2 PE=3 SV=1	0.234	0.252667	0.49	0.239	0.000632274	Yes	0.235	0.227	0.24	0.234	0.239	0.265	0.254	0.252667	0.522	0.419	0.529	0.49	0.198	0.33	0.189	0.239	0	212.666	0	59	8	2233	7	7	1	234	26.2	8.94	28216	1739.51	59	59	1012	1221	8	8	0.235	0.227	0.24	0.239	0.265	0.254	0.522	0.419	0.529	0.198	0.33	0.189	-2.09	-2.14	-2.06	-2.06	-1.92	-1.97	-0.94	-1.26	-0.92	-2.34	-1.6	-2.4	0.491295	0.526205	0.527995	0.636922	0.838654	0.741953	0.290043	0.093635	0.269881	0.0816407	0.710168	0.182278	0.778663	0.844565	0.796051	0.880594	0.991987	0.923781	0.60415	0.247968	0.589184	0.238728	0.931152	0.456754	4.13	2.23	2.77	2.71	2.53	2.04	5.44	12.09	7.59	2.63	5.74	3.18	28.4436	28.586	28.3507	28.8972	28.9584	28.5512	28.3623	29.0895	27.9842	29.0181	29.1791	28.7562	2.76388e+08	8.86787e+07	3.30832e+08	7.21213e+07	257356053	8.49494e+07	4.09443e+08	9.04878e+07	4.21924e+08	9.97011e+07	3.17783e+08	7.55473e+07	2.40414e+08	1.0465e+08	3.63309e+08	2.07925e+08	1.79024e+08	8.64842e+07	4.5076e+08	9.28742e+07	4.8839e+08	1.19427e+08	381836988	7.15688e+07																									1	1	1	1	1	1	1	1	1	1	1	1	1	1	1	1	1	1	1	1	1	1	1	1	2.76388e+08	8.86787e+07	3.30832e+08	7.21213e+07	257356053	8.49494e+07	4.09443e+08	9.04878e+07	4.21924e+08	9.97011e+07	3.17783e+08	7.55473e+07	2.40414e+08	1.0465e+08	3.63309e+08	2.07925e+08	1.79024e+08	8.64842e+07	4.5076e+08	9.28742e+07	4.8839e+08	1.19427e+08	381836988	7.15688e+07	11	9	10	7	11	7	13	10	11	10	12	10	10	9	9	8	10	8	13	11	12	9	12	10
VPS27	High	IsMasterProtein	Q5ABD9	Vacuolar protein sorting-associated protein 27 OS=Candida albicans (strain SC5314 / ATCC MYA-2876) OX=237561 GN=VPS27 PE=3 SV=2	0.228667	0.1	0.49	0.151333	1.55911e-05	Yes	0.243	0.216	0.227	0.228667	0.139	0.066	0.095	0.1	0.527	0.443	0.5	0.49	0.084	0.165	0.205	0.151333	0	161.369	0	20	8	549	8	8	1	841	94.9	5.12	6761	430.59	20	20	269	280	8	8	0.243	0.216	0.227	0.139	0.066	0.095	0.527	0.443	0.5	0.084	0.165	0.205	-2.04	-2.21	-2.14	-2.85	-3.91	-3.39	-0.92	-1.18	-1	-3.57	-2.6	-2.29	0.60563	0.468558	0.499969	0.115004	0.0102983	0.0124287	0.425432	0.197854	0.365114	0.000574495	0.0902333	0.23477	0.858406	0.797777	0.780747	0.30402	0.0349412	0.0423955	0.74539	0.448043	0.699801	0.00234893	0.257383	0.545754	2.79	0.86	2.17	1.62	0.05	0.84	6.33	7.11	3.41	0.16	3.66	3.57	24.9436	24.6586	25.0863	25.2165	25.0797	25.017	24.3052	24.7354	24.2849	25.5464	25.4552	25.4558	2.71476e+07	5.11945e+06	2.24008e+07	4.08329e+06	2.86462e+07	6.97724e+06	3.56544e+07	3.33373e+06	3.41056e+07	1.35468e+06	3.2377e+07	1.57469e+06	13724805	7.00431e+06	1.89756e+07	8.95687e+06	1.3778e+07	6.66239e+06	4.65147e+07	2.48875e+06	4.37034e+07	2.29885e+06	4.32827e+07	2.73918e+06																									1	1	1	1	1	1	1	1	1	1	1	1	1	1	1	1	1	1	1	1	1	1	1	1	2.71476e+07	5.11945e+06	2.24008e+07	4.08329e+06	2.86462e+07	6.97724e+06	3.56544e+07	3.33373e+06	3.41056e+07	1.35468e+06	3.2377e+07	1.57469e+06	13724805	7.00431e+06	1.89756e+07	8.95687e+06	1.3778e+07	6.66239e+06	4.65147e+07	2.48875e+06	4.37034e+07	2.29885e+06	4.32827e+07	2.73918e+06	9	9	9	6	8	8	12	6	11	4	13	5	11	7	9	8	11	9	9	5	10	6	8	5
orf19.2125	High	IsMasterProtein	A0A1D8PQE6	Uncharacterized protein OS=Candida albicans (strain SC5314 / ATCC MYA-2876) OX=237561 GN=orf19.2125 PE=4 SV=1	0.137667	0.0613333	0.487	0.124	0.0402338	Yes	0.151	0.104	0.158	0.137667	0.048	0.08	0.056	0.0613333	0.524	0.779	0.158	0.487	0.149	0.087	0.136	0.124	0	107.723	0	44	5	1979	5	5	1	151	17.4	6.14	30936	2385.85	44	44	945	1034	5	5	0.151	0.104	0.158	0.048	0.08	0.056	0.524	0.779	0.158	0.149	0.087	0.136	-2.73	-3.26	-2.67	-4.38	-3.65	-4.15	-0.93	-0.36	-2.66	-2.75	-3.52	-2.88	0.0413828	0.0379864	0.0603386	3.54e-07	0.0244418	1.1e-07	0.2944	0.984143	7.23e-06	0.0129823	0.00354396	0.050891	0.120382	0.114818	0.168173	1.63e-06	0.0765838	5.07e-07	0.608302	0.996091	3.32e-05	0.0461049	0.0134215	0.162536	0.74	0.6	0.9	0.15	0.33	0.29	20.07	38.58	2.55	1.25	0.56	0.71	30.697	30.2493	30.8362	30.3179	30.212	30.2673	29.7494	29.6432	30.1217	29.8875	29.9703	29.9902	1545386030	195260822	1201360227	7.49055e+07	1685408842	2.31641e+08	1252262259	8.61821e+07	1094128669	1.49601e+08	1199858077	9.247e+07	5.11542e+08	3.9098e+08	6.80102e+08	1.58392e+08	1041850235	1.2636e+08	7.55194e+08	238024698	9.36015e+08	1.15821e+08	8.26271e+08	2.40229e+08																									1	1	1	1	1	1	1	1	1	1	1	1	1	1	1	1	1	1	1	1	1	1	1	1	1545386030	195260822	1201360227	7.49055e+07	1685408842	2.31641e+08	1252262259	8.61821e+07	1094128669	1.49601e+08	1199858077	9.247e+07	5.11542e+08	3.9098e+08	6.80102e+08	1.58392e+08	1041850235	1.2636e+08	7.55194e+08	238024698	9.36015e+08	1.15821e+08	8.26271e+08	2.40229e+08	4	4	4	4	4	4	5	5	5	5	5	5	5	4	4	4	5	4	5	4	5	5	5	4
KRE9	High	IsMasterProtein	Q5ANN9	Kre9p OS=Candida albicans (strain SC5314 / ATCC MYA-2876) OX=237561 GN=KRE9 PE=3 SV=1	0.176333	0.134	0.485	0.0883333	3.92351e-05	Yes	0.167	0.19	0.172	0.176333	0.127	0.156	0.119	0.134	0.538	0.41	0.507	0.485	0.05	0.169	0.046	0.0883333	0	33.575	0	16	3	174	3	3	1	271	29.1	8.18	5051	185.28	16	16	85	89	3	3	0.167	0.19	0.172	0.127	0.156	0.119	0.538	0.41	0.507	0.05	0.169	0.046	-2.58	-2.39	-2.54	-2.98	-2.68	-3.07	-0.89	-1.29	-0.98	-4.33	-2.57	-4.45	0.155626	0.336995	0.148958	0.0860826	0.268929	0.0590953	0.440951	0.133704	0.371495	0.000709962	0.0987643	6.57e-05	0.366372	0.66848	0.356646	0.242221	0.561572	0.170945	0.756058	0.33478	0.706994	0.00287335	0.275753	0.000282382	0	0	0	0	0	0	0	0	6.09	0	0	0.22	25.4094	25.7131	25.4777	25.121	25.2348	24.3084	24.9716	25.3164	24.7848	22.6391	24.2819	23.138	3.96635e+07	4.90172e+06	4.855e+07	6.45707e+06	4.1434e+07	5.29009e+06	3.3073e+07	3.4165e+06	3.50575e+07	4.4281e+06	1.91653e+07	1.61098e+06	2.21649e+07	1.07348e+07	3.22614e+07	9.52036e+06	2.10842e+07	7.82019e+06	6.26617e+06	265745	1.94519e+07	946201	8.69431e+06	536527																									1	1	1	1	1	1	1	1	1	1	1	1	1	1	1	1	1	1	1	1	1	1	1	1	3.96635e+07	4.90172e+06	4.855e+07	6.45707e+06	4.1434e+07	5.29009e+06	3.3073e+07	3.4165e+06	3.50575e+07	4.4281e+06	1.91653e+07	1.61098e+06	2.21649e+07	1.07348e+07	3.22614e+07	9.52036e+06	2.10842e+07	7.82019e+06	6.26617e+06	265745	1.94519e+07	946201	8.69431e+06	536527	3	1	3	1	3	1	3	1	3	1	3	1	3	1	3	1	3	2	2	1	3	1	3	2
orf19.1785	High	IsMasterProtein	A0A1D8PIK6	PI31_Prot_C domain-containing protein OS=Candida albicans (strain SC5314 / ATCC MYA-2876) OX=237561 GN=orf19.1785 PE=3 SV=1	0.189	0.118667	0.484333	0.375	0.00520131	Yes	0.152	0.239	0.176	0.189	0.117	0.103	0.136	0.118667	0.463	0.395	0.595	0.484333	0.544	0.25	0.331	0.375	0	148.779	0	59	12	499	12	12	1	325	35.7	4.88	7728	435.13	59	51	226	273	12	11	0.152	0.239	0.176	0.117	0.103	0.136	0.463	0.395	0.595	0.544	0.25	0.331	-2.72	-2.06	-2.51	-3.1	-3.28	-2.88	-1.11	-1.34	-0.75	-0.88	-2	-1.6	0.0428856	0.591793	0.1199	0.0111682	0.0699958	0.0164235	0.167606	0.0667001	0.436039	0.398605	0.370156	0.771973	0.124288	0.890235	0.3022	0.0402312	0.194414	0.0549284	0.418216	0.186744	0.757464	0.7181	0.713985	0.949659	2.94	2.46	2.75	1.05	1.51	1.65	7.53	17.63	19.32	28.02	5.87	6.34	27.2716	26.5762	27.3088	27.3242	27.2212	27.1187	27.4887	28.008	27.0819	27.0272	27.2511	26.8588	1.46494e+08	1.55312e+07	8.16241e+07	1.84304e+07	1.51535e+08	1.47172e+07	1.51268e+08	1.67678e+07	1.32494e+08	2.3967e+07	136870729	8.85634e+06	1.19695e+08	6.8643e+07	2.07275e+08	6.26442e+07	8.74688e+07	5.45885e+07	105044040	3.17235e+07	1.43875e+08	1.58589e+07	1.0133e+08	2.03719e+07																									1	1	1	1	1	1	1	1	1	1	1	1	1	1	1	1	1	1	1	1	1	1	1	1	1.46494e+08	1.55312e+07	8.16241e+07	1.84304e+07	1.51535e+08	1.47172e+07	1.51268e+08	1.67678e+07	1.32494e+08	2.3967e+07	136870729	8.85634e+06	1.19695e+08	6.8643e+07	2.07275e+08	6.26442e+07	8.74688e+07	5.45885e+07	105044040	3.17235e+07	1.43875e+08	1.58589e+07	1.0133e+08	2.03719e+07	12	7	8	7	11	7	7	5	9	6	8	5	10	8	9	7	9	8	10	7	9	5	8	8
RAS1	High	IsMasterProtein	Q59XU5	Ras-like protein 1 OS=Candida albicans (strain SC5314 / ATCC MYA-2876) OX=237561 GN=RAS1 PE=3 SV=2	0.219667	0.275	0.483667	0.288	3.52187e-05	Yes	0.202	0.253	0.204	0.219667	0.254	0.278	0.293	0.275	0.48	0.516	0.455	0.483667	0.242	0.325	0.297	0.288	0	413.379	0	69	14	3350	14	14	1	290	32.4	4.67	41947	2984.82	69	69	1560	1790	14	14	0.202	0.253	0.204	0.254	0.278	0.293	0.48	0.516	0.455	0.242	0.325	0.297	-2.31	-1.98	-2.3	-1.98	-1.85	-1.77	-1.06	-0.95	-1.14	-2.05	-1.62	-1.75	0.251926	0.664033	0.263869	0.764313	0.900655	0.886345	0.198337	0.269896	0.12656	0.220555	0.691676	0.625007	0.525709	0.929973	0.541416	0.93994	0.997976	0.967919	0.467508	0.557885	0.33162	0.496246	0.931152	0.896158	3.02	3.32	2.58	3.23	3.63	2.02	11.11	17.52	9.83	3.42	5.54	4.18	29.8267	29.8702	29.7569	30.0455	28.8438	29.8791	28.0166	28.1908	28.082	28.6342	28.1933	28.6069	7.86917e+08	1.65292e+08	8.00878e+08	180493539	7.45554e+08	1.61703e+08	8.55116e+08	2.53029e+08	3.3326e+08	1.48508e+08	7.51263e+08	2.36151e+08	1.91181e+08	8.03684e+07	1.84249e+08	1.22151e+08	1.66883e+08	1.17252e+08	325260364	9.13783e+07	1.77132e+08	1.29799e+08	3.10548e+08	9.82767e+07																									1	1	1	1	1	1	1	1	1	1	1	1	1	1	1	1	1	1	1	1	1	1	1	1	7.86917e+08	1.65292e+08	8.00878e+08	180493539	7.45554e+08	1.61703e+08	8.55116e+08	2.53029e+08	3.3326e+08	1.48508e+08	7.51263e+08	2.36151e+08	1.91181e+08	8.03684e+07	1.84249e+08	1.22151e+08	1.66883e+08	1.17252e+08	325260364	9.13783e+07	1.77132e+08	1.29799e+08	3.10548e+08	9.82767e+07	26	19	25	18	26	18	28	21	23	20	28	21	18	17	22	15	21	17	26	17	23	20	24	19
URA9	High	IsMasterProtein	Q874I4	Dihydroorotate dehydrogenase (quinone), mitochondrial OS=Candida albicans (strain SC5314 / ATCC MYA-2876) OX=237561 GN=URA9 PE=1 SV=1	0.242667	0.313667	0.483	0.429	0.000463331	Yes	0.216	0.243	0.269	0.242667	0.308	0.285	0.348	0.313667	0.514	0.407	0.528	0.483	0.408	0.412	0.467	0.429	0	70.281	0	34	10	323	10	10	1	444	48.4	9.2	2340	246.89	34	34	156	167	10	10	0.216	0.243	0.269	0.308	0.285	0.348	0.514	0.407	0.528	0.408	0.412	0.467	-2.21	-2.04	-1.9	-1.7	-1.81	-1.52	-0.96	-1.3	-0.92	-1.29	-1.28	-1.1	0.332407	0.611566	0.761528	0.79325	0.937933	0.469837	0.276916	0.0940731	0.273453	0.903502	0.955181	0.723691	0.627941	0.906813	0.918221	0.950587	0.998473	0.767485	0.588738	0.248835	0.59192	0.979634	0.994341	0.936907	0.9	6.34	3.88	7.71	8.78	2.54	4.11	15.62	8.05	10.61	11.64	15.31	26.3141	26.2462	26.4116	26.4105	26.7931	26.2431	26.8034	26.8058	27.0238	27.0172	26.1051	26.6602	6.60434e+07	1.73906e+07	5.84655e+07	2.11334e+07	6.79145e+07	2.13539e+07	7.57158e+07	1.34826e+07	78635689	3.76528e+07	6.12458e+07	1.81813e+07	8.09387e+07	3.61812e+07	8.56309e+07	3.168e+07	101555612	3.48985e+07	1.04301e+08	3.15263e+07	6.19035e+07	1.02773e+07	8.12336e+07	2.48152e+07																									1	1	1	1	1	1	1	1	1	1	1	1	1	1	1	1	1	1	1	1	1	1	1	1	6.60434e+07	1.73906e+07	5.84655e+07	2.11334e+07	6.79145e+07	2.13539e+07	7.57158e+07	1.34826e+07	78635689	3.76528e+07	6.12458e+07	1.81813e+07	8.09387e+07	3.61812e+07	8.56309e+07	3.168e+07	101555612	3.48985e+07	1.04301e+08	3.15263e+07	6.19035e+07	1.02773e+07	8.12336e+07	2.48152e+07	10	10	10	10	9	9	10	8	9	9	10	9	9	8	9	7	10	9	11	9	8	8	11	9
SIM1	High	IsMasterProtein	Q5AKU5	Secreted beta-glucosidase SIM1 OS=Candida albicans (strain SC5314 / ATCC MYA-2876) OX=237561 GN=SIM1 PE=1 SV=1	0.247	0.337333	0.477667	0.342333	0.0311196	Yes	0.109	0.312	0.32	0.247	0.399	0.287	0.326	0.337333	0.518	0.463	0.452	0.477667	0.305	0.406	0.316	0.342333	0	118.237	0	46	9	727	9	9	1	372	39.4	4.87	14706	592.52	46	46	371	356	9	9	0.109	0.312	0.32	0.399	0.287	0.326	0.518	0.463	0.452	0.305	0.406	0.316	-3.2	-1.68	-1.65	-1.32	-1.8	-1.62	-0.95	-1.11	-1.15	-1.71	-1.3	-1.66	0.00347868	0.963807	0.848809	0.488869	0.947261	0.826448	0.334222	0.200601	0.249287	0.593692	0.979171	0.70601	0.012334	0.995778	0.954249	0.779013	0.998473	0.949448	0.659776	0.452459	0.560342	0.858083	0.998206	0.932829	1.77	8.83	9.22	13.51	1.4	6.35	23.98	24.25	6.19	5.44	10.25	7.88	26.0437	25.2931	26.0307	25.5197	25.1716	24.7487	25.7995	26.2333	24.7859	25.9035	25.1685	25.4833	6.05853e+07	8.58965e+06	3.06579e+07	1.04561e+07	5.96021e+07	8.95005e+06	3.16801e+07	1.64262e+07	2.11562e+07	1.66365e+07	2.14227e+07	6.76851e+06	4.11117e+07	1.72898e+07	5.1589e+07	2.72962e+07	1.56396e+07	1.32868e+07	4.93655e+07	1.34017e+07	2.62062e+07	1.15063e+07	3.91742e+07	7.73196e+06																									1	1	1	1	1	1	1	1	1	1	1	1	1	1	1	1	1	1	1	1	1	1	1	1	6.05853e+07	8.58965e+06	3.06579e+07	1.04561e+07	5.96021e+07	8.95005e+06	3.16801e+07	1.64262e+07	2.11562e+07	1.66365e+07	2.14227e+07	6.76851e+06	4.11117e+07	1.72898e+07	5.1589e+07	2.72962e+07	1.56396e+07	1.32868e+07	4.93655e+07	1.34017e+07	2.62062e+07	1.15063e+07	3.91742e+07	7.73196e+06	9	6	9	7	9	4	10	8	8	7	9	6	8	6	8	5	9	6	8	8	9	7	9	7
IFE2	High	IsMasterProtein	A0A1D8PSZ0	Ife2p OS=Candida albicans (strain SC5314 / ATCC MYA-2876) OX=237561 GN=IFE2 PE=3 SV=1	0.161	0.159333	0.474333	0.111333	7.4372e-07	Yes	0.142	0.151	0.19	0.161	0.133	0.163	0.182	0.159333	0.447	0.518	0.458	0.474333	0.1	0.131	0.103	0.111333	0	203.947	0	56	18	1502	18	18	1	435	48.5	7.25	25363	1366.46	56	56	707	795	18	18	0.142	0.151	0.19	0.133	0.163	0.182	0.447	0.518	0.458	0.1	0.131	0.103	-2.82	-2.72	-2.39	-2.91	-2.62	-2.46	-1.16	-0.95	-1.13	-3.32	-2.93	-3.28	0.0257983	0.166142	0.186289	0.0314933	0.299996	0.148582	0.139999	0.274017	0.13111	0.000456537	0.0328079	0.0135823	0.0794031	0.409508	0.423944	0.102964	0.602352	0.363942	0.363487	0.564331	0.343058	0.00186989	0.106294	0.0476083	0.8	1.14	3.26	1.59	1.61	2.44	17.46	14.68	13.88	1.07	0.99	0.85	28.3524	28.2255	28.3357	28.2662	28.2737	27.9971	27.5308	27.4215	27.5266	28.2639	28.266	28.2486	2.95686e+08	4.70298e+07	2.66174e+08	4.76679e+07	2.88069e+08	5.0682e+07	2.89399e+08	3.34298e+07	2.91165e+08	3.3354e+07	2.28546e+08	3.93551e+07	1.31039e+08	6.28672e+07	1.25349e+08	5.44112e+07	1.36787e+08	5.6563e+07	2.85244e+08	3.70768e+07	2.90996e+08	3.17895e+07	283372275	3.55328e+07																									1	1	1	1	1	1	1	1	1	1	1	1	1	1	1	1	1	1	1	1	1	1	1	1	2.95686e+08	4.70298e+07	2.66174e+08	4.76679e+07	2.88069e+08	5.0682e+07	2.89399e+08	3.34298e+07	2.91165e+08	3.3354e+07	2.28546e+08	3.93551e+07	1.31039e+08	6.28672e+07	1.25349e+08	5.44112e+07	1.36787e+08	5.6563e+07	2.85244e+08	3.70768e+07	2.90996e+08	3.17895e+07	283372275	3.55328e+07	20	10	15	9	19	9	18	8	20	10	20	9	14	11	12	10	15	11	16	11	17	8	17	9
ARP2	High	IsMasterProtein	A0A1D8PTX1	Actin-related protein 2 OS=Candida albicans (strain SC5314 / ATCC MYA-2876) OX=237561 GN=ARP2 PE=3 SV=1	0.13	0.0826667	0.474333	0.336	0.0018625	Yes	0.24	0.102	0.048	0.13	0.099	0.13	0.019	0.0826667	0.572	0.42	0.431	0.474333	0.452	0.267	0.289	0.336	0	44.329	0	32	7	141	7	7	1	391	44.3	6.38	2376	112.74	32	32	68	73	7	7	0.24	0.102	0.048	0.099	0.13	0.019	0.572	0.42	0.431	0.452	0.267	0.289	-2.06	-3.3	-4.38	-3.33	-2.94	-5.74	-0.81	-1.25	-1.21	-1.15	-1.9	-1.79	0.536675	0.0340801	6.31e-08	0.0141083	0.157771	2.12e-11	0.51597	0.13062	0.116497	0.691764	0.440158	0.586099	0.816208	0.104823	2.64e-07	0.0496374	0.379476	1.04e-10	0.821009	0.328908	0.310939	0.89938	0.788207	0.880374	3.73	0.67	0.1	0.9	1.71	0	17.31	19.69	16.54	5.4	8.6	3.65	27.962	24.3318	27.9937	25.7591	25.1996	25.2171	25.7169	25.7007	26.9403	27.7163	24.854	27.6435	1.88343e+08	7.3109e+07	1.83438e+07	2.77108e+06	1.96768e+08	7.05003e+07	5.29689e+07	3.82052e+06	3.32522e+07	5.28092e+06	3.70656e+07	1.93875e+06	4.39502e+07	1.11999e+07	2.85518e+07	2.59848e+07	8.21306e+07	4.6642e+07	1.51215e+08	6.93073e+07	1.89707e+07	1.13547e+07	1.4678e+08	6.2884e+07																									1	1	1	1	1	1	1	1	1	1	1	1	1	1	1	1	1	1	1	1	1	1	1	1	1.88343e+08	7.3109e+07	1.83438e+07	2.77108e+06	1.96768e+08	7.05003e+07	5.29689e+07	3.82052e+06	3.32522e+07	5.28092e+06	3.70656e+07	1.93875e+06	4.39502e+07	1.11999e+07	2.85518e+07	2.59848e+07	8.21306e+07	4.6642e+07	1.51215e+08	6.93073e+07	1.89707e+07	1.13547e+07	1.4678e+08	6.2884e+07	4	4	4	3	5	4	4	3	4	2	5	2	3	3	4	3	3	4	4	3	4	3	4	3
VPS1	High	IsMasterProtein	A0A1D8PN45	Dynamin-like GTPase OS=Candida albicans (strain SC5314 / ATCC MYA-2876) OX=237561 GN=VPS1 PE=3 SV=1	0.293	0.158333	0.474	0.231667	0.0282484	Yes	0.152	0.437	0.29	0.293	0.153	0.088	0.234	0.158333	0.356	0.568	0.498	0.474	0.221	0.167	0.307	0.231667	0	136.375	0	35	15	302	15	15	1	693	76.9	7.3	3813	286.2	35	35	147	155	15	15	0.152	0.437	0.29	0.153	0.088	0.234	0.356	0.568	0.498	0.221	0.167	0.307	-2.72	-1.19	-1.78	-2.71	-3.51	-2.1	-1.49	-0.82	-1.01	-2.18	-2.58	-1.7	0.0452446	0.560682	0.941274	0.124277	0.036401	0.542978	0.0521442	0.433158	0.255749	0.146607	0.0951794	0.669404	0.130595	0.869919	0.988064	0.322852	0.109155	0.80974	0.157889	0.754655	0.571093	0.380853	0.267744	0.921936	1.8	20.11	4.44	1.18	0.88	3.33	3.49	9.61	8.37	0.93	3	4.64	26.5638	25.9967	26.4911	26.5977	26.7634	27.0248	26.1847	26.6732	26.0878	26.7435	26.2007	26.9001	8.2925e+07	1.62728e+07	5.40905e+07	1.2867e+07	7.57557e+07	1.85673e+07	8.97848e+07	1.17729e+07	1.00466e+08	1.34489e+07	1.08959e+08	2.75888e+07	5.48263e+07	2.14462e+07	7.14936e+07	3.55221e+07	5.43838e+07	1.69358e+07	8.91346e+07	2.32208e+07	5.91494e+07	1.79767e+07	9.5611e+07	2.96284e+07																									1	1	1	1	1	1	1	1	1	1	1	1	1	1	1	1	1	1	1	1	1	1	1	1	8.2925e+07	1.62728e+07	5.40905e+07	1.2867e+07	7.57557e+07	1.85673e+07	8.97848e+07	1.17729e+07	1.00466e+08	1.34489e+07	1.08959e+08	2.75888e+07	5.48263e+07	2.14462e+07	7.14936e+07	3.55221e+07	5.43838e+07	1.69358e+07	8.91346e+07	2.32208e+07	5.91494e+07	1.79767e+07	9.5611e+07	2.96284e+07	12	5	12	4	12	6	12	5	12	7	14	7	13	8	11	7	12	7	12	8	9	6	14	8
ASF1	High	IsMasterProtein	Q59MV1	Histone chaperone ASF1 OS=Candida albicans (strain SC5314 / ATCC MYA-2876) OX=237561 GN=ASF1 PE=3 SV=1	0.230333	0.120667	0.474	0.104	0.00207894	Yes	0.225	0.293	0.173	0.230333	0.04	0.178	0.144	0.120667	0.397	0.502	0.523	0.474	0.01	0.064	0.238	0.104	0	70.287	0	45	4	393	4	4	1	247	28	3.88	4576	507.79	45	45	177	216	4	4	0.225	0.293	0.173	0.04	0.178	0.144	0.397	0.502	0.523	0.01	0.064	0.238	-2.15	-1.77	-2.53	-4.66	-2.49	-2.79	-1.33	-0.99	-0.93	-6.64	-3.98	-2.07	0.414026	0.872397	0.10748	3.06e-08	0.37933	0.0263406	0.0723807	0.237809	0.256327	1e-17	0.000439574	0.365778	0.714333	0.983402	0.276848	1.43e-07	0.697231	0.0847849	0.211839	0.507402	0.571093	5.02e-17	0.00181831	0.722123	4.25	1.55	2.8	0.23	3.09	0.55	19.15	7.26	15.12	0.01	0.61	8.35	27.4503	26.7453	27.3283	27.1172	26.8369	26.8899	28.4955	27.1803	29.0719		26.7673	27.2143	1.57615e+08	2.57712e+07	1.03047e+08	9.4478e+06	1.42635e+08	2.58845e+07	1.33747e+08	1.18335e+07	1.07169e+08	1.26997e+07	1.15081e+08	9.27309e+06	336160985	4.22837e+07	1.19746e+08	3.23404e+07	5.11184e+08	5.31101e+07	1.71466e+08	2.12631e+07	1.06702e+08	7.52151e+06	1.3184e+08	2.38762e+07																									1	1	1	1	1	1	1	1	1	1	1	1	1	1	1	1	1	1	1	1	1	1	1	1	1.57615e+08	2.57712e+07	1.03047e+08	9.4478e+06	1.42635e+08	2.58845e+07	1.33747e+08	1.18335e+07	1.07169e+08	1.26997e+07	1.15081e+08	9.27309e+06	336160985	4.22837e+07	1.19746e+08	3.23404e+07	5.11184e+08	5.31101e+07	1.71466e+08	2.12631e+07	1.06702e+08	7.52151e+06	1.3184e+08	2.38762e+07	5	5	7	5	6	5	7	3	7	5	7	3	4	5	4	4	5	5	7	3	5	3	7	3
LYS22	High	IsMasterProtein	Q59TC4	Homocitrate synthase OS=Candida albicans (strain SC5314 / ATCC MYA-2876) OX=237561 GN=LYS22 PE=3 SV=1	0.136667	0.0656667	0.472	0.144333	4.03227e-07	Yes	0.127	0.154	0.129	0.136667	0.077	0.041	0.079	0.0656667	0.467	0.523	0.426	0.472	0.143	0.146	0.144	0.144333	0	286.41	0	65	21	1917	14	14	1	417	46.2	5.97	23001	1517.52	65	65	908	1009	21	21	0.127	0.154	0.129	0.077	0.041	0.079	0.467	0.523	0.426	0.143	0.146	0.144	-2.98	-2.7	-2.95	-3.7	-4.6	-3.65	-1.1	-0.94	-1.23	-2.8	-2.78	-2.79	0.0102132	0.177369	0.0137262	0.000197634	0.00074234	2.94e-05	0.174108	0.284856	0.0878063	0.00982369	0.0540298	0.0654855	0.0337979	0.431188	0.0441348	0.000825939	0.00284192	0.000128563	0.427529	0.578188	0.251089	0.0354225	0.165711	0.200254	1.34	2.21	1.45	0.56	0.19	0.77	7.78	10.37	9.36	1.52	1.96	1.58	28.2232	27.7279	28.3175	28.7229	28.717	28.4571	28.5077	28.4726	28.4243	29.0305	28.6419	28.7718	2.8708e+08	2.6266e+07	1.90315e+08	3.19721e+07	3.10954e+08	2.35506e+07	4.06732e+08	3.63067e+07	3.99e+08	4.22465e+07	338049475	3.04419e+07	2.74677e+08	1.06974e+08	2.27984e+08	1.4449e+08	2.50571e+08	1.09658e+08	4.88832e+08	5.95286e+07	3.39812e+08	7.90586e+07	4.08193e+08	5.01263e+07																									1	1	1	1	1	1	1	1	1	1	1	1	1	1	1	1	1	1	1	1	1	1	1	1	2.8708e+08	2.6266e+07	1.90315e+08	3.19721e+07	3.10954e+08	2.35506e+07	4.06732e+08	3.63067e+07	3.99e+08	4.22465e+07	338049475	3.04419e+07	2.74677e+08	1.06974e+08	2.27984e+08	1.4449e+08	2.50571e+08	1.09658e+08	4.88832e+08	5.95286e+07	3.39812e+08	7.90586e+07	4.08193e+08	5.01263e+07	21	13	18	10	20	14	25	15	22	15	25	11	23	11	17	11	21	14	23	15	23	13	24	16
orf19.5095	High	IsMasterProtein	A0A1D8PE79	Oxysterol-binding protein related protein OS=Candida albicans (strain SC5314 / ATCC MYA-2876) OX=237561 GN=orf19.5095 PE=3 SV=1	0.243	0.254	0.469333	0.341667	0.0186498	Yes	0.245	0.136	0.348	0.243	0.196	0.3	0.266	0.254	0.382	0.512	0.514	0.469333	0.293	0.354	0.378	0.341667	0	98.173	0	20	17	276	17	17	1	1318	148.3	5.31	4503	297.25	20	20	130	146	16	17	0.245	0.136	0.348	0.196	0.3	0.266	0.382	0.512	0.514	0.293	0.354	0.378	-2.03	-2.87	-1.52	-2.35	-1.74	-1.91	-1.39	-0.97	-0.96	-1.77	-1.5	-1.4	0.619716	0.114881	0.702441	0.381336	0.994406	0.915146	0.112357	0.29907	0.385991	0.535923	0.81497	0.966786	0.870638	0.301529	0.894613	0.68589	0.999532	0.97864	0.308609	0.598405	0.714733	0.820818	0.96829	0.995129	2.92	1.49	9.93	1.55	5.37	2.3	8.53	10.68	2.92	8.13	8.85	12.42	25.3671	26.6089	25.4002	26.5166	25.7376	26.035	24.953	25.9603	25.1214	25.8772	26.2982	26.278	4.12101e+07	2.06761e+06	9.28988e+07	9.45207e+06	4.09161e+07	3.36402e+06	7.34893e+07	2.25176e+07	4.86374e+07	7.31003e+06	6.19137e+07	6.84443e+06	2.94553e+07	3023619	5.28528e+07	1.24367e+07	2.78842e+07	8.6164e+06	5.84086e+07	3.22504e+06	7.25983e+07	9.91955e+06	5.49842e+07	2.63862e+07																									1	1	1	1	1	1	1	1	1	1	1	1	1	1	1	1	1	1	1	1	1	1	1	1	4.12101e+07	2.06761e+06	9.28988e+07	9.45207e+06	4.09161e+07	3.36402e+06	7.34893e+07	2.25176e+07	4.86374e+07	7.31003e+06	6.19137e+07	6.84443e+06	2.94553e+07	3023619	5.28528e+07	1.24367e+07	2.78842e+07	8.6164e+06	5.84086e+07	3.22504e+06	7.25983e+07	9.91955e+06	5.49842e+07	2.63862e+07	13	6	12	6	13	6	14	9	12	6	13	8	12	6	10	8	11	7	11	8	11	8	11	7
KGD1	High	IsMasterProtein	A0A1D8PJ26	Alpha-ketoglutarate dehydrogenase OS=Candida albicans (strain SC5314 / ATCC MYA-2876) OX=237561 GN=KGD1 PE=3 SV=1	0.213	0.224	0.469	0.245	0.000239642	Yes	0.201	0.244	0.194	0.213	0.234	0.19	0.248	0.224	0.421	0.449	0.537	0.469	0.238	0.203	0.294	0.245	0	506.886	0	64	48	2440	48	48	1	996	112	6.29	33673	2527.14	64	64	1150	1290	48	48	0.201	0.244	0.194	0.234	0.19	0.248	0.421	0.449	0.537	0.238	0.203	0.294	-2.32	-2.03	-2.36	-2.1	-2.4	-2.01	-1.25	-1.16	-0.9	-2.07	-2.3	-1.76	0.241533	0.619042	0.209262	0.589773	0.438978	0.680626	0.100318	0.1374	0.288461	0.204582	0.1933	0.611537	0.511733	0.910657	0.45928	0.857843	0.762641	0.88607	0.281695	0.341161	0.609031	0.471541	0.464003	0.89254	2.81	4.75	2.43	5.16	2.3	4.36	14.21	13.35	22.23	3.64	3.57	5.27	28.9338	28.9107	28.9276	29.011	29.0951	28.812	28.7707	28.6419	28.5331	29.6028	29.448	29.5007	4.61766e+08	5.10247e+07	424616783	8.00321e+07	4.63924e+08	4.66855e+07	4.49921e+08	9.10629e+07	449740709	1.23698e+08	3.83656e+08	8.76051e+07	3.38372e+08	1.1961e+08	2.70552e+08	1.48296e+08	2.7111e+08	1.17321e+08	6.92374e+08	1.22978e+08	5.46937e+08	1.85447e+08	6.432e+08	1.16436e+08																									1	1	1	1	1	1	1	1	1	1	1	1	1	1	1	1	1	1	1	1	1	1	1	1	4.61766e+08	5.10247e+07	424616783	8.00321e+07	4.63924e+08	4.66855e+07	4.49921e+08	9.10629e+07	449740709	1.23698e+08	3.83656e+08	8.76051e+07	3.38372e+08	1.1961e+08	2.70552e+08	1.48296e+08	2.7111e+08	1.17321e+08	6.92374e+08	1.22978e+08	5.46937e+08	1.85447e+08	6.432e+08	1.16436e+08	39	32	47	30	42	32	46	34	45	35	45	37	44	34	39	31	41	30	47	32	46	34	49	35
orf19.2278	High	IsMasterProtein	A0A1D8PHU2	Proteasome assembly chaperone 2 OS=Candida albicans (strain SC5314 / ATCC MYA-2876) OX=237561 GN=orf19.2278 PE=3 SV=1	0.169	0.244	0.467	0.298	0.00214119	Yes	0.172	0.159	0.176	0.169	0.218	0.231	0.283	0.244	0.397	0.589	0.415	0.467	0.267	0.359	0.268	0.298	0	38.725	0	28	5	121	5	5	1	264	29.5	5.16	1215	107.62	28	28	58	63	5	5	0.172	0.159	0.176	0.218	0.231	0.283	0.397	0.589	0.415	0.267	0.359	0.268	-2.54	-2.65	-2.51	-2.2	-2.12	-1.82	-1.33	-0.76	-1.27	-1.91	-1.48	-1.9	0.101742	0.197793	0.120964	0.529524	0.659371	0.950563	0.0971437	0.491137	0.08987	0.360352	0.835117	0.495704	0.263739	0.466372	0.303984	0.804925	0.917925	0.986775	0.273758	0.796076	0.255473	0.685317	0.971859	0.828314	1.84	2.05	1.59	0.39	1.37	3.55	5.14	4	6.2	0.15	6.35	0.28	27.0347	26.7912	27.0525	26.6885	26.2558	26.1539	26.1841	25.9693	26.9725	26.4645	26.4616	26.2552	1.12774e+08	2.47144e+07	94580060	2.15525e+07	1.13957e+08	2.52305e+07	8.91315e+07	1.90221e+07	6.50041e+07	1.51232e+07	5.036e+07	2.43035e+07	4.93271e+07	26914792	4.08159e+07	2.48791e+07	8.48689e+07	4.6816e+07	7.28862e+07	1.97142e+07	7.37763e+07	1.86397e+07	6.33511e+07	1.67417e+07																									1	1	1	1	1	1	1	1	1	1	1	1	1	1	1	1	1	1	1	1	1	1	1	1	1.12774e+08	2.47144e+07	94580060	2.15525e+07	1.13957e+08	2.52305e+07	8.91315e+07	1.90221e+07	6.50041e+07	1.51232e+07	5.036e+07	2.43035e+07	4.93271e+07	26914792	4.08159e+07	2.48791e+07	8.48689e+07	4.6816e+07	7.28862e+07	1.97142e+07	7.37763e+07	1.86397e+07	6.33511e+07	1.67417e+07	4	4	5	4	4	4	4	3	4	4	5	5	4	4	4	3	5	4	3	2	3	3	4	3
TRR1	High	IsMasterProtein	Q5AG89	Thioredoxin reductase OS=Candida albicans (strain SC5314 / ATCC MYA-2876) OX=237561 GN=TRR1 PE=3 SV=1	0.122667	0.119	0.462667	0.158	0.00372336	Yes	0.069	0.22	0.079	0.122667	0.183	0.057	0.117	0.119	0.561	0.424	0.403	0.462667	0.078	0.109	0.287	0.158	0	106.345	0	47	8	286	8	8	1	320	34.7	5.57	5205	343.78	47	47	139	147	8	8	0.069	0.22	0.079	0.183	0.057	0.117	0.561	0.424	0.403	0.078	0.109	0.287	-3.87	-2.19	-3.66	-2.45	-4.12	-3.1	-0.83	-1.24	-1.31	-3.68	-3.19	-1.8	2.81e-05	0.487544	9.48e-05	0.213004	0.00495572	0.00367732	0.451433	0.11748	0.0618082	8.3e-05	0.0132045	0.577155	0.000115814	0.815002	0.000362633	0.480887	0.0175397	0.0135874	0.767099	0.301078	0.186407	0.000356594	0.046402	0.876782	1.78	2.74	1.65	3.01	0.42	1.14	6.58	19.69	16.62	0.72	1.49	6.82	25.9	27.3143	26.0566	27.7615	27.7076	27.6698	26.1511	26.8437	27.6998	26.5527	27.7548	26.5196	5.20048e+07	1.06081e+07	1.54062e+08	1.28221e+07	6.05875e+07	9.2089e+06	2.08707e+08	1.88249e+07	2.04004e+08	1.51831e+07	1.9458e+08	1.89332e+07	4.9025e+07	2.54946e+07	9.51193e+07	2.53209e+07	1.72336e+08	4.56645e+07	8.45774e+07	1.38573e+07	207645049	1.88335e+07	8.09864e+07	1.52204e+07																									1	1	1	1	1	1	1	1	1	1	1	1	1	1	1	1	1	1	1	1	1	1	1	1	5.20048e+07	1.06081e+07	1.54062e+08	1.28221e+07	6.05875e+07	9.2089e+06	2.08707e+08	1.88249e+07	2.04004e+08	1.51831e+07	1.9458e+08	1.89332e+07	4.9025e+07	2.54946e+07	9.51193e+07	2.53209e+07	1.72336e+08	4.56645e+07	8.45774e+07	1.38573e+07	207645049	1.88335e+07	8.09864e+07	1.52204e+07	5	3	8	4	7	2	6	6	9	5	6	6	7	4	7	5	5	5	7	5	7	5	8	4
BNA1	High	IsMasterProtein	Q59K86	3-hydroxyanthranilate 3,4-dioxygenase OS=Candida albicans (strain SC5314 / ATCC MYA-2876) OX=237561 GN=BNA1 PE=3 SV=1	0.079	0.165	0.462	0.116667	0.00993705	Yes	0.072	0.014	0.151	0.079	0.161	0.171	0.163	0.165	0.675	0.404	0.307	0.462	0.208	0.096	0.046	0.116667	0	42.062	0	62	5	155	5	5	1	171	19.5	5.38	1198	152.95	62	62	74	81	5	5	0.072	0.014	0.151	0.161	0.171	0.163	0.675	0.404	0.307	0.208	0.096	0.046	-3.79	-6.17	-2.73	-2.63	-2.54	-2.62	-0.57	-1.31	-1.71	-2.26	-3.38	-4.44	0.0247101	6.32e-09	0.211832	0.254075	0.343545	0.225278	0.770122	0.128937	0.0503912	0.183438	0.00643489	7.02e-05	0.0764572	3e-08	0.463274	0.54367	0.657863	0.489927	0.951751	0.326085	0.156536	0.443147	0.0236122	0.000301229	0	0.04	1.57	2.18	4.19	2.81	10.17	18.51	6.33	3.12	1.62	0.14	23.0826	25.6051	23.2699	24.4898	26.6884	24.5466	25.2805	24.8191	24.8846	24.9806	24.7186	25.1943	7.9108e+06	971992	5.03631e+07	676528	8.36707e+06	1.747e+06	2.12682e+07	2.29125e+06	3.58998e+07	7.2243e+07	2.21347e+07	2.37052e+06	2.35642e+07	1.71928e+07	7.20173e+06	2.23984e+07	2.3299e+07	7.67524e+06	2.8901e+07	4204112	2.28751e+07	4.73411e+06	3.68553e+07	1.5375e+06																									1	1	1	1	1	1	1	1	1	1	1	1	1	1	1	1	1	1	1	1	1	1	1	1	7.9108e+06	971992	5.03631e+07	676528	8.36707e+06	1.747e+06	2.12682e+07	2.29125e+06	3.58998e+07	7.2243e+07	2.21347e+07	2.37052e+06	2.35642e+07	1.71928e+07	7.20173e+06	2.23984e+07	2.3299e+07	7.67524e+06	2.8901e+07	4204112	2.28751e+07	4.73411e+06	3.68553e+07	1.5375e+06	3	2	6	2	5	4	5	3	5	3	7	3	4	3	4	4	5	3	5	4	4	4	6	4
orf19.7140	High	IsMasterProtein	A0A1D8PRK7	Uncharacterized protein OS=Candida albicans (strain SC5314 / ATCC MYA-2876) OX=237561 GN=orf19.7140 PE=3 SV=1	0.305	0.241667	0.461333	0.364667	0.0354136	Yes	0.325	0.319	0.271	0.305	0.239	0.237	0.249	0.241667	0.417	0.505	0.462	0.461333	0.374	0.221	0.499	0.364667	0	144.697	0	47	8	1321	8	8	1	248	28.2	5.26	14039	783.6	47	47	623	698	8	8	0.325	0.319	0.271	0.239	0.237	0.249	0.417	0.505	0.462	0.374	0.221	0.499	-1.62	-1.65	-1.88	-2.06	-2.08	-2.01	-1.26	-0.99	-1.11	-1.42	-2.18	-1	0.762781	0.999293	0.788202	0.636548	0.693573	0.689465	0.103509	0.276541	0.13774	0.92714	0.25569	0.633275	0.922975	0.999915	0.927483	0.880594	0.939233	0.892731	0.288129	0.568488	0.357202	0.986364	0.559558	0.898299	7.84	5.68	2.33	2.08	0.86	2.85	22.52	31.05	20.66	9.44	4.37	19.19	27.1414	27.8653	27.2839	28.5959	28.6577	28.3872	26.7207	26.7631	27.1804	27.559	27.7766	27.1517	8.5099e+07	6.2942e+07	1.9923e+08	4.52791e+07	8.66339e+07	7.67736e+07	3.47301e+08	5.84258e+07	3.58243e+08	6.52429e+07	300793724	5.02826e+07	7.09583e+07	3.96396e+07	9.44605e+07	1.94325e+07	1.06017e+08	4.60819e+07	1.48115e+08	4.9625e+07	1.93302e+08	3.6624e+07	9.21152e+07	5.6982e+07																									1	1	1	1	1	1	1	1	1	1	1	1	1	1	1	1	1	1	1	1	1	1	1	1	8.5099e+07	6.2942e+07	1.9923e+08	4.52791e+07	8.66339e+07	7.67736e+07	3.47301e+08	5.84258e+07	3.58243e+08	6.52429e+07	300793724	5.02826e+07	7.09583e+07	3.96396e+07	9.44605e+07	1.94325e+07	1.06017e+08	4.60819e+07	1.48115e+08	4.9625e+07	1.93302e+08	3.6624e+07	9.21152e+07	5.6982e+07	10	11	10	10	10	10	11	11	11	11	11	11	11	9	10	11	11	9	10	11	10	9	10	11
PDC11	High	IsMasterProtein	P83779	Pyruvate decarboxylase OS=Candida albicans (strain SC5314 / ATCC MYA-2876) OX=237561 GN=PDC11 PE=1 SV=2	0.167333	0.202333	0.460333	0.236667	5.21135e-09	Yes	0.178	0.159	0.165	0.167333	0.199	0.193	0.215	0.202333	0.458	0.457	0.466	0.460333	0.254	0.22	0.236	0.236667	0	1596.62	0	87	34	31679	34	34	1	567	62.4	5.58	494931	27413.3	87	87	14634	17045	34	34	0.178	0.159	0.165	0.199	0.193	0.215	0.458	0.457	0.466	0.254	0.22	0.236	-2.49	-2.66	-2.6	-2.33	-2.37	-2.22	-1.13	-1.13	-1.1	-1.98	-2.19	-2.08	0.126167	0.194479	0.0816014	0.313505	0.457038	0.373186	0.157494	0.150752	0.145168	0.27361	0.251902	0.356766	0.31214	0.461269	0.218599	0.617502	0.777067	0.680016	0.398751	0.365277	0.372659	0.569254	0.554233	0.710377	1.06	1.16	0.83	1.96	2.28	1.66	7.59	5.02	8.92	3.02	2.44	2.67	34.0622	34.1675	34.0248	33.8848	33.8861	33.7141	34.2774	34.3142	34.3931	33.9037	33.7885	33.7269	15467609542	2469176394	16645965351	2649574997	15078626067	2398982753	12720636065	3140543119	13197218643	2678084042	11344646124	2746504335	14264327706	6557666829	14438195575	6922583894	15388470878	7172517079	12985781058	3085015658	11961213796	2876043267	11533052825	2684038583																									1	1	1	1	1	1	1	1	1	1	1	1	1	1	1	1	1	1	1	1	1	1	1	1	15467609542	2469176394	16645965351	2649574997	15078626067	2398982753	12720636065	3140543119	13197218643	2678084042	11344646124	2746504335	14264327706	6557666829	14438195575	6922583894	15388470878	7172517079	12985781058	3085015658	11961213796	2876043267	11533052825	2684038583	71	59	69	58	69	61	70	65	65	62	70	65	68	66	71	63	67	61	74	63	69	57	71	60
RCT1	High	IsMasterProtein	A0A1D8PKD1	Rct1p OS=Candida albicans (strain SC5314 / ATCC MYA-2876) OX=237561 GN=RCT1 PE=4 SV=1	0.246	0.220667	0.46	0.246333	0.00427185	Yes	0.264	0.212	0.262	0.246	0.237	0.19	0.235	0.220667	0.336	0.53	0.514	0.46	0.205	0.247	0.287	0.246333	0	124.373	0	49	6	894	6	6	1	191	20.5	6.44	18294	1239.56	49	49	442	452	6	6	0.264	0.212	0.262	0.237	0.19	0.235	0.336	0.53	0.514	0.205	0.247	0.287	-1.92	-2.24	-1.93	-2.08	-2.4	-2.09	-1.57	-0.92	-0.96	-2.29	-2.02	-1.8	0.743226	0.448552	0.711818	0.618464	0.438765	0.556295	0.0245732	0.301397	0.236207	0.0983236	0.357274	0.579324	0.919784	0.783072	0.897044	0.872483	0.762641	0.823455	0.0799332	0.601653	0.544494	0.277948	0.700795	0.878425	4.73	3.05	2.89	1.96	0.87	2.69	8.09	9.72	10.43	2.04	1.93	5.62	27.5135	27.4842	27.508	28.2598	27.9137	28.0053	28.0062	28.9395	27.652	28.9938	28.2678	28.7862	1.54696e+08	3.69049e+07	1.4634e+08	4.14078e+07	1.50266e+08	4.06071e+07	259414688	6.19874e+07	2.05372e+08	4.7481e+07	2.15905e+08	5.35196e+07	1.88123e+08	8.14726e+07	3.22993e+08	1.91831e+08	1.46878e+08	6.4021e+07	4.51472e+08	8.30792e+07	2.61231e+08	6.19649e+07	3.73456e+08	8.9458e+07																									1	1	1	1	1	1	1	1	1	1	1	1	1	1	1	1	1	1	1	1	1	1	1	1	1.54696e+08	3.69049e+07	1.4634e+08	4.14078e+07	1.50266e+08	4.06071e+07	259414688	6.19874e+07	2.05372e+08	4.7481e+07	2.15905e+08	5.35196e+07	1.88123e+08	8.14726e+07	3.22993e+08	1.91831e+08	1.46878e+08	6.4021e+07	4.51472e+08	8.30792e+07	2.61231e+08	6.19649e+07	3.73456e+08	8.9458e+07	5	4	4	4	5	4	4	5	4	5	4	5	4	4	4	4	4	4	4	5	4	4	4	4
2001-04-01	High	IsMasterProtein	Q59U59	Proteinase A OS=Candida albicans (strain SC5314 / ATCC MYA-2876) OX=237561 GN=APR1 PE=3 SV=1	0.178	0.271667	0.457333	0.258333	5.98142e-06	Yes	0.195	0.159	0.18	0.178	0.261	0.292	0.262	0.271667	0.442	0.498	0.432	0.457333	0.249	0.238	0.288	0.258333	0	108.187	0	28	8	587	8	8	1	419	45.4	4.83	10310	636.57	28	28	281	306	8	8	0.195	0.159	0.18	0.261	0.292	0.262	0.442	0.498	0.432	0.249	0.238	0.288	-2.36	-2.66	-2.47	-1.94	-1.78	-1.93	-1.18	-1.01	-1.21	-2.01	-2.07	-1.79	0.207922	0.194614	0.139425	0.819456	0.968866	0.815065	0.131727	0.229728	0.0945432	0.25097	0.320432	0.585078	0.459794	0.461269	0.341141	0.955927	0.999047	0.949448	0.350511	0.497708	0.265069	0.539826	0.655329	0.880374	2.42	0.94	2.12	2.51	2.31	1.86	3.14	2.89	4.23	0.84	1.31	2.79	27.5747	27.5488	27.6114	27.9528	27.7999	27.8701	27.7756	27.8234	27.7547	27.9981	27.9195	27.8998	1.61557e+08	3.83372e+07	1.68689e+08	2.76538e+07	1.68123e+08	3.69272e+07	2.03521e+08	5.62824e+07	1.81043e+08	5.26272e+07	1.90462e+08	5.48559e+07	1.5629e+08	7.34757e+07	1.59431e+08	7.80795e+07	1.56638e+08	6.98202e+07	2.11058e+08	5.70217e+07	2.0531e+08	4.85651e+07	197524709	5.29054e+07																									1	1	1	1	1	1	1	1	1	1	1	1	1	1	1	1	1	1	1	1	1	1	1	1	1.61557e+08	3.83372e+07	1.68689e+08	2.76538e+07	1.68123e+08	3.69272e+07	2.03521e+08	5.62824e+07	1.81043e+08	5.26272e+07	1.90462e+08	5.48559e+07	1.5629e+08	7.34757e+07	1.59431e+08	7.80795e+07	1.56638e+08	6.98202e+07	2.11058e+08	5.70217e+07	2.0531e+08	4.85651e+07	197524709	5.29054e+07	10	4	6	4	9	4	10	4	9	4	9	4	6	4	5	4	4	4	5	4	6	4	8	5
RVS161	High	IsMasterProtein	Q5AFE4	Regulator of cytoskeleton and endocytosis RVS161 OS=Candida albicans (strain SC5314 / ATCC MYA-2876) OX=237561 GN=RVS161 PE=1 SV=2	0.132	0.173	0.456667	0.224333	1.38643e-05	Yes	0.134	0.153	0.109	0.132	0.209	0.179	0.131	0.173	0.461	0.434	0.475	0.456667	0.281	0.197	0.195	0.224333	0	84.654	0	48	8	278	8	8	1	264	30.1	7.14	4490	297.36	48	48	117	161	8	8	0.134	0.153	0.109	0.209	0.179	0.131	0.461	0.434	0.475	0.281	0.197	0.195	-2.9	-2.7	-3.19	-2.26	-2.48	-2.93	-1.12	-1.2	-1.07	-1.83	-2.35	-2.36	0.0176508	0.173969	0.00309443	0.393832	0.38361	0.0119749	0.17248	0.117062	0.160291	0.400362	0.174459	0.199955	0.0558743	0.425195	0.0108909	0.698434	0.699405	0.0409641	0.425041	0.300464	0.404636	0.718846	0.42982	0.489672	1.25	2.8	1.75	2.34	1.45	0.84	8.37	11.6	10.02	3.57	2.8	0.67	26.4403	25.3475	26.5483	27.1443	27.1446	27.1168	26.7919	26.894	27.3049	26.8571	27.1382	26.6044	7.573e+07	1.53291e+07	2.57079e+07	1.69858e+07	8.45534e+07	1.35847e+07	1.24133e+08	2.42011e+07	1.23723e+08	2.46414e+07	1.22722e+08	2.28171e+07	8.49208e+07	3.12674e+07	9.09125e+07	3.38007e+07	1.2708e+08	3.87228e+07	9.71668e+07	2.43936e+07	1.21151e+08	2.6558e+07	7.86083e+07	2.3422e+07																									1	1	1	1	1	1	1	1	1	1	1	1	1	1	1	1	1	1	1	1	1	1	1	1	7.573e+07	1.53291e+07	2.57079e+07	1.69858e+07	8.45534e+07	1.35847e+07	1.24133e+08	2.42011e+07	1.23723e+08	2.46414e+07	1.22722e+08	2.28171e+07	8.49208e+07	3.12674e+07	9.09125e+07	3.38007e+07	1.2708e+08	3.87228e+07	9.71668e+07	2.43936e+07	1.21151e+08	2.6558e+07	7.86083e+07	2.3422e+07	9	6	8	6	9	5	8	6	9	6	8	6	8	5	8	5	6	4	9	5	9	6	8	6
orf19.3053	High	IsMasterProtein	A0A1D8PD11	Uncharacterized protein OS=Candida albicans (strain SC5314 / ATCC MYA-2876) OX=237561 GN=orf19.3053 PE=4 SV=1	0.142667	0.186	0.453	0.231	5.46734e-05	Yes	0.12	0.165	0.143	0.142667	0.169	0.187	0.202	0.186	0.459	0.382	0.518	0.453	0.228	0.202	0.263	0.231	0	413.355	0	94	19	5461	19	19	1	181	20.3	5.26	87628	5016.01	94	94	2595	2866	19	19	0.12	0.165	0.143	0.169	0.187	0.202	0.459	0.382	0.518	0.228	0.202	0.263	-3.06	-2.6	-2.81	-2.56	-2.42	-2.31	-1.12	-1.39	-0.95	-2.13	-2.31	-1.93	0.00620506	0.219745	0.0300133	0.142024	0.426778	0.271193	0.159969	0.0536598	0.244187	0.16807	0.19209	0.471136	0.0211953	0.49749	0.0896194	0.356618	0.750046	0.553936	0.403377	0.154263	0.556013	0.419462	0.462583	0.812505	0.86	1.17	0.65	1.49	1.32	2.03	5.55	8.42	5.66	2.25	1.71	2.63	31.3604	31.3425	31.1847	31.1204	31.1288	30.7884	31.113	31.5046	31.5731	31.4088	31.1472	31.1183	2358391411	3.98541e+08	2270727670	4.52137e+08	2115689651	3.25017e+08	1937650408	3.96709e+08	1917262639	4.30721e+08	1532039703	3.22511e+08	1570962593	751547228	2117009472	9.29742e+08	2025953667	1168878971	2384820034	4.66225e+08	1949692057	4.28406e+08	1908382891	4.22652e+08																									1	1	1	1	1	1	1	1	1	1	1	1	1	1	1	1	1	1	1	1	1	1	1	1	2358391411	3.98541e+08	2270727670	4.52137e+08	2115689651	3.25017e+08	1937650408	3.96709e+08	1917262639	4.30721e+08	1532039703	3.22511e+08	1570962593	751547228	2117009472	9.29742e+08	2025953667	1168878971	2384820034	4.66225e+08	1949692057	4.28406e+08	1908382891	4.22652e+08	23	21	24	21	24	20	25	21	24	21	22	22	23	22	23	23	22	23	26	23	25	21	23	20
POL32	High	IsMasterProtein	A0A1D8PDM8	DNA polymerase delta subunit 3 OS=Candida albicans (strain SC5314 / ATCC MYA-2876) OX=237561 GN=POL32 PE=4 SV=1	0.224667	0.117	0.451667	0.344	0.0151121	Yes	0.228	0.196	0.25	0.224667	0.086	0.105	0.16	0.117	0.588	0.374	0.393	0.451667	0.505	0.317	0.21	0.344	0	36.957	0	12	2	107	2	2	1	403	46	5.9	2578	99.99	12	12	53	54	2	2	0.228	0.196	0.25	0.086	0.105	0.16	0.588	0.374	0.393	0.505	0.317	0.21	-2.13	-2.35	-2	-3.54	-3.25	-2.65	-0.77	-1.42	-1.35	-0.99	-1.66	-2.25	0.546235	0.365833	0.647571	0.062888	0.0745052	0.2113	0.596231	0.107734	0.255089	0.695749	0.657583	0.255101	0.821257	0.707692	0.868938	0.189136	0.204466	0.471346	0.869711	0.280357	0.570621	0.90072	0.917363	0.572711	0.81	0	1.15	0	0	0	0	1.55	0	0	0	0	24.3414	23.4667	24.2998	22.4786	23.0834	22.6835	22.4313	23.8435	20.4655	22.1108	22.2127	21.4221	1.72235e+07	4.03327e+06	9.69233e+06	1900343	1.64519e+07	4.2001e+06	5.3821e+06	462217	8.04339e+06	844279	5.80898e+06	927422	3.54134e+06	2.11431e+06	11167666	3.88454e+06	1.03923e+06	408619	3.27736e+06	1.25188e+06	3.92858e+06	932009	2.32192e+06	487917																									1	1	1	1	1	1	1	1	1	1	1	1	1	1	1	1	1	1	1	1	1	1	1	1	1.72235e+07	4.03327e+06	9.69233e+06	1900343	1.64519e+07	4.2001e+06	5.3821e+06	462217	8.04339e+06	844279	5.80898e+06	927422	3.54134e+06	2.11431e+06	11167666	3.88454e+06	1.03923e+06	408619	3.27736e+06	1.25188e+06	3.92858e+06	932009	2.32192e+06	487917	2	2	1	1	2	2	1	1	1	1	1	1	1	2	2	2	1	1	2	1	2	1	1	1
ACC1	High	IsMasterProtein	A0A1D8PRR7	Biotin carboxylase OS=Candida albicans (strain SC5314 / ATCC MYA-2876) OX=237561 GN=ACC1 PE=4 SV=1	0.363	0.141667	0.451333	0.201333	0.00943634	Yes	0.548	0.28	0.261	0.363	0.177	0.142	0.106	0.141667	0.512	0.448	0.394	0.451333	0.166	0.232	0.206	0.201333	0	567.217	0	45	65	1663	65	65	1	2271	253.3	6.4	23182	1644.57	45	45	778	885	65	65	0.548	0.28	0.261	0.177	0.142	0.106	0.512	0.448	0.394	0.166	0.232	0.206	-0.87	-1.84	-1.94	-2.5	-2.82	-3.23	-0.97	-1.16	-1.35	-2.59	-2.11	-2.28	0.05685	0.80823	0.699914	0.180552	0.203148	0.00129128	0.26649	0.136494	0.0534748	0.0280097	0.29768	0.238786	0.160182	0.980261	0.894613	0.428722	0.460644	0.00497829	0.575164	0.340631	0.164766	0.0931411	0.626666	0.54864	31.86	10.07	4.54	3.08	2.13	0.92	31.9	17.28	17.11	2.26	5.21	3.77	27.9023	28.2632	28.0798	29.2959	29.6751	29.1161	28.7261	27.8822	28.9212	29.3391	29.3291	29.2395	1.71394e+08	7.94719e+07	2.72849e+08	4.93168e+07	2.11639e+08	7.20638e+07	5.82849e+08	7.62342e+07	7.96531e+08	6.06887e+07	4.98746e+08	8.31297e+07	2.45708e+08	1.98323e+08	1.92008e+08	5.53769e+07	3.36243e+08	1.72106e+08	5.83428e+08	9.56954e+07	5.82637e+08	9.18097e+07	527030726	106791685																									1	1	1	1	1	1	1	1	1	1	1	1	1	1	1	1	1	1	1	1	1	1	1	1	1.71394e+08	7.94719e+07	2.72849e+08	4.93168e+07	2.11639e+08	7.20638e+07	5.82849e+08	7.62342e+07	7.96531e+08	6.06887e+07	4.98746e+08	8.31297e+07	2.45708e+08	1.98323e+08	1.92008e+08	5.53769e+07	3.36243e+08	1.72106e+08	5.83428e+08	9.56954e+07	5.82637e+08	9.18097e+07	527030726	106791685	50	21	51	21	46	21	66	31	58	33	66	32	50	23	45	25	45	29	65	36	58	36	62	35
MET6	High	IsMasterProtein	P82610	5-methyltetrahydropteroyltriglutamate--homocysteine methyltransferase OS=Candida albicans (strain SC5314 / ATCC MYA-2876) OX=237561 GN=MET6 PE=1 SV=2	0.169	0.147	0.450333	0.219667	4.85168e-08	Yes	0.167	0.167	0.173	0.169	0.156	0.136	0.149	0.147	0.472	0.434	0.445	0.450333	0.24	0.225	0.194	0.219667	0	1302.51	0	80	55	15578	55	55	1	767	85.6	5.6	203635	13852.8	80	78	7417	8161	55	54	0.167	0.167	0.173	0.156	0.136	0.149	0.472	0.434	0.445	0.24	0.225	0.194	-2.58	-2.58	-2.54	-2.68	-2.87	-2.75	-1.08	-1.2	-1.17	-2.06	-2.16	-2.36	0.0828524	0.230041	0.107279	0.0876416	0.181051	0.0349855	0.183117	0.114422	0.112485	0.214171	0.269335	0.199316	0.220908	0.515665	0.276637	0.244702	0.421919	0.108532	0.44307	0.295372	0.303468	0.485552	0.582304	0.488612	1.25	1.64	0.9	1.39	1.55	1.37	9.79	6.06	6.15	2.46	2.72	1.95	32.4743	32.614	32.4337	33.07	33.0447	32.8441	32.4622	32.3495	32.4576	33.1079	32.7525	32.9232	4922697919	1044025432	5555939760	1017577990	4751997022	1049228047	7676037183	1340699725	7641859492	1218595050	6556748493	1153291067	4118648407	1798283130	3751663835	1720639790	3975758364	1922530175	7569299503	1687454958	5977224154	1258306262	6685401351	1459006871																									1	1	1	1	1	1	1	1	1	1	1	1	1	1	1	1	1	1	1	1	1	1	1	1	4922697919	1044025432	5555939760	1017577990	4751997022	1049228047	7676037183	1340699725	7641859492	1218595050	6556748493	1153291067	4118648407	1798283130	3751663835	1720639790	3975758364	1922530175	7569299503	1687454958	5977224154	1258306262	6685401351	1459006871	70	57	71	60	69	57	74	62	69	64	74	64	66	55	65	55	64	57	71	59	73	64	69	60
ILV6	High	IsMasterProtein	A0A1D8PLB7	Acetohydroxy-acid synthase small subunit OS=Candida albicans (strain SC5314 / ATCC MYA-2876) OX=237561 GN=ILV6 PE=3 SV=1	0.273667	0.113	0.443	0.079	0.00469971	Yes	0.26	0.297	0.264	0.273667	0.077	0.061	0.201	0.113	0.633	0.377	0.319	0.443	0.079	0.08	0.078	0.079	0	137.936	0	54	10	516	10	10	1	302	33.1	6.44	8238	603.85	54	54	232	284	10	10	0.26	0.297	0.264	0.077	0.061	0.201	0.633	0.377	0.319	0.079	0.08	0.078	-1.95	-1.75	-1.92	-3.7	-4.04	-2.32	-0.66	-1.41	-1.65	-3.66	-3.65	-3.68	0.701619	0.892987	0.736732	0.000190907	0.00655045	0.264383	0.594787	0.0595865	0.0117281	3.83e-05	0.00206806	0.00273288	0.901745	0.988221	0.901689	0.000799216	0.0227287	0.547753	0.869404	0.169784	0.0409586	0.000167829	0.00800325	0.0105793	2.15	4.7	2.76	0.69	0.43	2.58	39.46	3.17	3.31	0.2	0.51	0.12	26.7713	26.6386	26.6461	28.0407	28.241	27.8428	27.4193	26.7065	27.3932	28.9584	28.3882	29.0755	9.44283e+07	2.01168e+07	8.78505e+07	1.66224e+07	8.71164e+07	1.79079e+07	2.46629e+08	2.94793e+07	2.90529e+08	2.67212e+07	2.12732e+08	2.79939e+07	1.28105e+08	5.1384e+07	7.85059e+07	3.10049e+07	1.33072e+08	4.31912e+07	4.54423e+08	6.71905e+07	3.04237e+08	4.70881e+07	4.97806e+08	6.79118e+07																									1	1	1	1	1	1	1	1	1	1	1	1	1	1	1	1	1	1	1	1	1	1	1	1	9.44283e+07	2.01168e+07	8.78505e+07	1.66224e+07	8.71164e+07	1.79079e+07	2.46629e+08	2.94793e+07	2.90529e+08	2.67212e+07	2.12732e+08	2.79939e+07	1.28105e+08	5.1384e+07	7.85059e+07	3.10049e+07	1.33072e+08	4.31912e+07	4.54423e+08	6.71905e+07	3.04237e+08	4.70881e+07	4.97806e+08	6.79118e+07	8	4	8	4	7	4	8	6	8	5	8	4	6	4	7	4	5	4	9	6	8	4	8	5
URA5	High	IsMasterProtein	A0A1D8PS11	Orotate phosphoribosyltransferase OS=Candida albicans (strain SC5314 / ATCC MYA-2876) OX=237561 GN=URA5 PE=3 SV=1	0.197667	0.214667	0.442333	0.27	0.00928579	Yes	0.197	0.147	0.249	0.197667	0.249	0.176	0.219	0.214667	0.394	0.448	0.485	0.442333	0.192	0.402	0.216	0.27	0	97.198	0	71	10	384	10	10	1	218	23.5	6.21	6103	397.13	71	71	180	204	10	10	0.197	0.147	0.249	0.249	0.176	0.219	0.394	0.448	0.485	0.192	0.402	0.216	-2.34	-2.77	-2	-2.01	-2.51	-2.19	-1.35	-1.16	-1.04	-2.38	-1.32	-2.21	0.241719	0.148892	0.630681	0.781281	0.367246	0.459422	0.113659	0.201768	0.28342	0.0924877	0.994678	0.279114	0.511733	0.375202	0.862495	0.944942	0.687699	0.75822	0.310313	0.454634	0.602566	0.264846	0.999439	0.60963	3.37	1.4	1.5	5.1	3.21	1.91	4.25	16.37	12.01	2.8	12.07	4.75	25.8938	25.6046	25.5911	26.6529	26.2969	26.4929	25.7609	24.8655	25.4847	26.3874	26.2172	26.1021	5.60216e+07	6.32609e+06	4.86033e+07	2.41773e+06	4.83012e+07	2.24641e+06	8.7981e+07	1.75384e+07	6.0168e+07	2.22767e+07	8.1914e+07	1.25273e+07	3.88029e+07	1.80566e+07	2.32883e+07	7.27908e+06	2.78938e+07	1.90602e+07	7.14376e+07	1.63435e+07	5.85057e+07	1.95067e+07	6.37436e+07	8.28898e+06																									1	1	1	1	1	1	1	1	1	1	1	1	1	1	1	1	1	1	1	1	1	1	1	1	5.60216e+07	6.32609e+06	4.86033e+07	2.41773e+06	4.83012e+07	2.24641e+06	8.7981e+07	1.75384e+07	6.0168e+07	2.22767e+07	8.1914e+07	1.25273e+07	3.88029e+07	1.80566e+07	2.32883e+07	7.27908e+06	2.78938e+07	1.90602e+07	7.14376e+07	1.63435e+07	5.85057e+07	1.95067e+07	6.37436e+07	8.28898e+06	7	5	8	4	6	5	8	6	6	4	7	6	7	6	6	5	8	4	8	6	7	4	9	4
TPS1	High	IsMasterProtein	Q92410	Alpha,alpha-trehalose-phosphate synthase [UDP-forming] OS=Candida albicans (strain SC5314 / ATCC MYA-2876) OX=237561 GN=TPS1 PE=1 SV=1	0.209	0.184667	0.442	0.267667	0.00535953	Yes	0.212	0.178	0.237	0.209	0.198	0.134	0.222	0.184667	0.55	0.437	0.339	0.442	0.321	0.209	0.273	0.267667	0	209.127	0	64	22	749	22	22	1	478	54.4	6.23	9824	683.92	64	64	363	386	22	22	0.212	0.178	0.237	0.198	0.134	0.222	0.55	0.437	0.339	0.321	0.209	0.273	-2.24	-2.49	-2.08	-2.34	-2.9	-2.17	-0.86	-1.2	-1.56	-1.64	-2.26	-1.87	0.316149	0.277787	0.50226	0.305715	0.172992	0.433587	0.360844	0.118426	0.0188156	0.62654	0.214035	0.515417	0.609739	0.589002	0.780747	0.610669	0.409652	0.735319	0.685844	0.30264	0.0641363	0.871561	0.499861	0.840683	3.27	0.75	5.04	2.36	1.53	2.09	21.59	7.49	11.39	4.44	3.77	6.71	27.6244	28.2739	27.7909	28.5047	28.3673	28.264	28.1655	28.8149	28.6381	28.8658	29.0584	28.7229	1.70352e+08	3.6548e+07	2.73019e+08	5.15364e+07	1.89094e+08	4.31278e+07	3.01625e+08	7.92501e+07	2.93158e+08	5.31006e+07	2.69414e+08	5.29238e+07	200876423	1.0019e+08	3.33862e+08	1.38351e+08	302265400	1.15485e+08	3.71318e+08	1.17875e+08	4.30647e+08	1.28392e+08	3.43477e+08	9.95874e+07																									1	1	1	1	1	1	1	1	1	1	1	1	1	1	1	1	1	1	1	1	1	1	1	1	1.70352e+08	3.6548e+07	2.73019e+08	5.15364e+07	1.89094e+08	4.31278e+07	3.01625e+08	7.92501e+07	2.93158e+08	5.31006e+07	2.69414e+08	5.29238e+07	200876423	1.0019e+08	3.33862e+08	1.38351e+08	302265400	1.15485e+08	3.71318e+08	1.17875e+08	4.30647e+08	1.28392e+08	3.43477e+08	9.95874e+07	17	16	20	14	18	18	20	16	20	15	22	15	20	18	20	18	19	19	21	17	21	16	22	19
orf19.1516	High	IsMasterProtein	A0A1D8PGI9	Ubiquitin carboxyl-terminal hydrolase OS=Candida albicans (strain SC5314 / ATCC MYA-2876) OX=237561 GN=orf19.1516 PE=3 SV=1	0.143333	0.121333	0.436333	0.207333	0.0104858	Yes	0.268	0.081	0.081	0.143333	0.136	0.106	0.122	0.121333	0.267	0.518	0.524	0.436333	0.202	0.21	0.21	0.207333	0	87.141	0	28	12	257	12	12	1	794	89.6	4.83	2823	180.69	28	28	128	129	12	12	0.268	0.081	0.081	0.136	0.106	0.122	0.267	0.518	0.524	0.202	0.21	0.21	-1.9	-3.62	-3.63	-2.88	-3.23	-3.03	-1.9	-0.95	-0.93	-2.31	-2.25	-2.25	0.764594	0.0112754	0.0046861	0.12273	0.0781144	0.033381	0.0208097	0.362928	0.411206	0.148032	0.217123	0.255962	0.922975	0.0383668	0.0160588	0.319524	0.212601	0.103958	0.0688715	0.677405	0.733791	0.382443	0.505494	0.573814	4.71	0.92	0.68	0.59	0.26	0.44	2	14.79	11.85	0.51	4.74	1.51	24.4147	25.6575	24.7025	25.4869	25.6049	25.2938	24.2013	24.6548	25.0953	25.4158	24.7842	25.6166	2.1868e+07	496795	5.18413e+07	1.08413e+06	2.62047e+07	1.09732e+06	4.37286e+07	3.29515e+06	4.75532e+07	3.47944e+06	3.98419e+07	1.29191e+06	1.84666e+07	823123	2.52196e+07	1.19436e+06	2.93772e+07	6.46855e+06	4.14613e+07	3.3028e+06	2.6624e+07	2.26861e+06	4.58892e+07	5.55843e+06																									1	1	1	1	1	1	1	1	1	1	1	1	1	1	1	1	1	1	1	1	1	1	1	1	2.1868e+07	496795	5.18413e+07	1.08413e+06	2.62047e+07	1.09732e+06	4.37286e+07	3.29515e+06	4.75532e+07	3.47944e+06	3.98419e+07	1.29191e+06	1.84666e+07	823123	2.52196e+07	1.19436e+06	2.93772e+07	6.46855e+06	4.14613e+07	3.3028e+06	2.6624e+07	2.26861e+06	4.58892e+07	5.55843e+06	9	2	11	4	9	5	11	4	10	6	11	4	9	6	8	6	9	7	10	6	12	6	9	6
MRF1	High	IsMasterProtein	Q59TU5	Mrf1p OS=Candida albicans (strain SC5314 / ATCC MYA-2876) OX=237561 GN=MRF1 PE=4 SV=1	0.201	0.211333	0.434333	0.210667	0.00100761	Yes	0.223	0.179	0.201	0.201	0.189	0.215	0.23	0.211333	0.458	0.382	0.463	0.434333	0.118	0.238	0.276	0.210667	0	169.745	0	60	13	924	13	13	1	359	38.6	6.83	10939	787.35	60	60	439	485	13	13	0.223	0.179	0.201	0.189	0.215	0.23	0.458	0.382	0.463	0.118	0.238	0.276	-2.16	-2.48	-2.32	-2.4	-2.22	-2.12	-1.13	-1.39	-1.11	-3.09	-2.07	-1.86	0.39795	0.283659	0.244075	0.249023	0.576232	0.503865	0.157531	0.0543342	0.139666	0.0020059	0.320585	0.530423	0.697534	0.598384	0.511728	0.536202	0.875075	0.786122	0.398751	0.155606	0.360974	0.00783366	0.655329	0.852343	4.56	1.84	2.92	3.23	3.59	2.51	21.05	6.23	19.94	1.43	3.87	6.25	28.1556	27.9909	28.1976	28.7621	28.5016	28.3865	28.2576	28.2817	28.5617	28.8062	28.5878	28.7044	2.49522e+08	4.94912e+07	2.33261e+08	3.34877e+07	2.52157e+08	5.56759e+07	3.83409e+08	7.18452e+07	3.11089e+08	6.89598e+07	2.82264e+08	6.86348e+07	2.07349e+08	1.13557e+08	2.68574e+08	5.77361e+07	2.9779e+08	9.84246e+07	3.80395e+08	8.89934e+07	322728010	8.07214e+07	3.28584e+08	1.08829e+08																									1	1	1	1	1	1	1	1	1	1	1	1	1	1	1	1	1	1	1	1	1	1	1	1	2.49522e+08	4.94912e+07	2.33261e+08	3.34877e+07	2.52157e+08	5.56759e+07	3.83409e+08	7.18452e+07	3.11089e+08	6.89598e+07	2.82264e+08	6.86348e+07	2.07349e+08	1.13557e+08	2.68574e+08	5.77361e+07	2.9779e+08	9.84246e+07	3.80395e+08	8.89934e+07	322728010	8.07214e+07	3.28584e+08	1.08829e+08	15	12	16	11	14	13	15	13	14	15	14	15	13	14	12	12	15	13	15	13	15	13	15	15
GAD1	High	IsMasterProtein	A0A1D8PF79	Glutamate decarboxylase OS=Candida albicans (strain SC5314 / ATCC MYA-2876) OX=237561 GN=GAD1 PE=3 SV=1	0.150333	0.211333	0.430667	0.227	3.73264e-08	Yes	0.158	0.133	0.16	0.150333	0.211	0.203	0.22	0.211333	0.416	0.439	0.437	0.430667	0.227	0.21	0.244	0.227	0	601.025	0	71	30	6789	30	30	1	568	63.8	6.65	104482	6252.2	71	71	3196	3593	30	30	0.158	0.133	0.16	0.211	0.203	0.22	0.416	0.439	0.437	0.227	0.21	0.244	-2.66	-2.91	-2.65	-2.24	-2.3	-2.18	-1.26	-1.19	-1.19	-2.14	-2.25	-2.04	0.0579675	0.103423	0.0660655	0.406807	0.509358	0.420019	0.0948829	0.121978	0.101639	0.165072	0.218419	0.388936	0.162741	0.277773	0.181758	0.714378	0.821	0.722011	0.268717	0.310602	0.279508	0.415063	0.507456	0.744563	1.48	0.76	1.27	4.23	3.7	2.6	11.83	8.02	14.8	2.99	2.12	5	31.2241	31.2756	31.2277	31.2019	31.2629	31.0535	31.1283	31.5222	31.4462	31.6779	31.2929	31.677	2196803128	3.11557e+08	2254450833	3.45158e+08	2199320068	3.15285e+08	2003747569	4.6635e+08	2008429952	5.68232e+08	1790783011	4.37769e+08	1731258668	6.15897e+08	2153794564	9.30404e+08	2063620418	8.6229e+08	2823846217	6.11653e+08	2080395559	5.50553e+08	2814013942	6.193e+08																									1	1	1	1	1	1	1	1	1	1	1	1	1	1	1	1	1	1	1	1	1	1	1	1	2196803128	3.11557e+08	2254450833	3.45158e+08	2199320068	3.15285e+08	2003747569	4.6635e+08	2008429952	5.68232e+08	1790783011	4.37769e+08	1731258668	6.15897e+08	2153794564	9.30404e+08	2063620418	8.6229e+08	2823846217	6.11653e+08	2080395559	5.50553e+08	2814013942	6.193e+08	37	31	39	30	38	31	37	34	37	32	39	31	34	33	35	31	32	29	38	31	40	30	38	34
orf19.4609	High	IsMasterProtein	A0A1D8PLD7	DLH domain-containing protein OS=Candida albicans (strain SC5314 / ATCC MYA-2876) OX=237561 GN=orf19.4609 PE=4 SV=1	0.139	0.0916667	0.425	0.120333	5.43337e-08	Yes	0.153	0.113	0.151	0.139	0.095	0.083	0.097	0.0916667	0.422	0.453	0.4	0.425	0.125	0.125	0.111	0.120333	0	298.172	0	74	16	4170	14	14	1	243	26.6	6	55362	3385.24	74	74	1923	2247	16	16	0.153	0.113	0.151	0.095	0.083	0.097	0.422	0.453	0.4	0.125	0.125	0.111	-2.71	-3.15	-2.72	-3.39	-3.59	-3.37	-1.25	-1.14	-1.32	-3	-3	-3.17	0.0453469	0.0539431	0.0459233	0.00179961	0.0289686	0.000420264	0.102044	0.144677	0.0591509	0.00337452	0.0266483	0.0195406	0.130595	0.156394	0.132079	0.00704311	0.0887773	0.00171102	0.285291	0.355146	0.179822	0.0128582	0.0881203	0.0671055	1.52	1.14	1.4	0.36	0.38	0.27	4.2	6.37	6.92	1.22	1.05	1.05	30.2345	30.0495	30.2807	30.4588	30.4613	30.3095	30.2807	29.857	30.1541	30.8994	30.2345	30.766	9.78219e+08	2.85046e+08	957614570	1.53608e+08	1024634933	2.79764e+08	1321840142	1.53925e+08	1359485119	1.18853e+08	1223387024	1.07257e+08	9.72384e+08	3.31954e+08	7.01574e+08	2.70838e+08	8.93246e+08	3.01547e+08	1816037296	1.86779e+08	1115762010	1.47507e+08	1633380422	1.92546e+08																									1	1	1	1	1	1	1	1	1	1	1	1	1	1	1	1	1	1	1	1	1	1	1	1	9.78219e+08	2.85046e+08	957614570	1.53608e+08	1024634933	2.79764e+08	1321840142	1.53925e+08	1359485119	1.18853e+08	1223387024	1.07257e+08	9.72384e+08	3.31954e+08	7.01574e+08	2.70838e+08	8.93246e+08	3.01547e+08	1816037296	1.86779e+08	1115762010	1.47507e+08	1633380422	1.92546e+08	18	15	17	14	18	16	18	15	18	15	18	14	16	16	17	14	17	15	19	14	18	14	19	15
PMA1	High	IsMasterProtein	A0A1D8PJ01	Plasma membrane ATPase OS=Candida albicans (strain SC5314 / ATCC MYA-2876) OX=237561 GN=PMA1 PE=3 SV=1	0.172	0.198333	0.424667	0.246333	5.46569e-07	Yes	0.163	0.186	0.167	0.172	0.19	0.223	0.182	0.198333	0.423	0.421	0.43	0.424667	0.272	0.221	0.246	0.246333	0	794.104	0	53	38	10942	38	38	1	895	97.5	4.98	159185	9614.98	53	53	5282	5660	38	38	0.163	0.186	0.167	0.19	0.223	0.182	0.423	0.421	0.43	0.272	0.221	0.246	-2.61	-2.42	-2.58	-2.39	-2.17	-2.46	-1.24	-1.25	-1.22	-1.88	-2.18	-2.02	0.0721448	0.317713	0.0871658	0.257908	0.617471	0.14897	0.103306	0.0966222	0.0924975	0.360055	0.254945	0.399492	0.19617	0.644211	0.232178	0.54894	0.890745	0.36441	0.288032	0.254382	0.261961	0.685317	0.558735	0.753573	1.92	1.24	0.99	2.46	2.94	1.38	9.42	7.09	3.76	3.67	2.65	2.67	31.8899	31.8836	31.8722	31.7741	31.7006	31.5028	31.4126	32.105	31.8067	31.5986	31.4925	31.472	3373662632	6.05856e+08	3238900982	7.23245e+08	3328105038	6.02651e+08	2954899961	7.17633e+08	2767045751	7.23045e+08	2449432898	5.93373e+08	1977295460	8.81181e+08	3279775614	1339589556	2559345764	1197037429	2454737924	7.97175e+08	2371387706	6.49904e+08	2279026263	6.99671e+08																									1	1	1	1	1	1	1	1	1	1	1	1	1	1	1	1	1	1	1	1	1	1	1	1	3373662632	6.05856e+08	3238900982	7.23245e+08	3328105038	6.02651e+08	2954899961	7.17633e+08	2767045751	7.23045e+08	2449432898	5.93373e+08	1977295460	8.81181e+08	3279775614	1339589556	2559345764	1197037429	2454737924	7.97175e+08	2371387706	6.49904e+08	2279026263	6.99671e+08	45	40	46	40	46	39	54	46	52	42	51	44	45	39	47	40	46	40	54	40	51	43	50	41
VMA5	High	IsMasterProtein	Q5A2U9	V-type proton ATPase subunit C OS=Candida albicans (strain SC5314 / ATCC MYA-2876) OX=237561 GN=VMA5 PE=3 SV=1	0.368667	0.213333	0.423667	0.289	0.010568	Yes	0.426	0.318	0.362	0.368667	0.213	0.217	0.21	0.213333	0.327	0.424	0.52	0.423667	0.327	0.287	0.253	0.289	0	119.933	0	44	12	316	12	12	1	388	44.7	6.21	5407	381.59	44	44	156	160	12	12	0.426	0.318	0.362	0.213	0.217	0.21	0.327	0.424	0.52	0.327	0.287	0.253	-1.23	-1.65	-1.46	-2.23	-2.21	-2.25	-1.61	-1.24	-0.94	-1.61	-1.8	-1.98	0.301691	0.995948	0.589332	0.495216	0.584429	0.400261	0.030733	0.137283	0.316125	0.696634	0.523939	0.429852	0.593961	0.999915	0.836715	0.781698	0.879131	0.709406	0.0981473	0.341161	0.641548	0.900953	0.847235	0.782809	4.04	6.15	8.34	1.64	2.38	5.32	6.15	3.7	17.42	4.96	4.22	5.46	26.0757	26.1677	25.9911	26.1789	26.4455	26.0372	26.0587	26.2998	26.3035	26.3974	26.5012	25.9023	5.81912e+07	1.25338e+07	6.20359e+07	1.3343e+07	5.5815e+07	1.08802e+07	6.19226e+07	1.40472e+07	7.4975e+07	1.64109e+07	5.87325e+07	1.01269e+07	5.56565e+07	1.42379e+07	6.0225e+07	2.2384e+07	5.83123e+07	2.45108e+07	7.51921e+07	1.31973e+07	7.46811e+07	2.03017e+07	5.08349e+07	1.18804e+07																									1	1	1	1	1	1	1	1	1	1	1	1	1	1	1	1	1	1	1	1	1	1	1	1	5.81912e+07	1.25338e+07	6.20359e+07	1.3343e+07	5.5815e+07	1.08802e+07	6.19226e+07	1.40472e+07	7.4975e+07	1.64109e+07	5.87325e+07	1.01269e+07	5.56565e+07	1.42379e+07	6.0225e+07	2.2384e+07	5.83123e+07	2.45108e+07	7.51921e+07	1.31973e+07	7.46811e+07	2.03017e+07	5.08349e+07	1.18804e+07	12	6	10	6	12	6	12	6	10	6	12	6	10	8	9	5	10	6	12	6	9	5	12	7
DQD1	High	IsMasterProtein	Q59Z17	Catabolic 3-dehydroquinase OS=Candida albicans (strain SC5314 / ATCC MYA-2876) OX=237561 GN=DQD1 PE=1 SV=3	0.144333	0.121667	0.423333	0.174333	0.000342627	Yes	0.115	0.146	0.172	0.144333	0.131	0.081	0.153	0.121667	0.519	0.337	0.414	0.423333	0.196	0.166	0.161	0.174333	0	57.852	0	55	7	161	7	7	1	146	16.1	6.68	2783	164.46	55	55	74	87	7	7	0.115	0.146	0.172	0.131	0.081	0.153	0.519	0.337	0.414	0.196	0.166	0.161	-3.12	-2.78	-2.54	-2.93	-3.63	-2.71	-0.95	-1.57	-1.27	-2.35	-2.59	-2.63	0.00457883	0.145915	0.115253	0.086358	0.0254089	0.0852072	0.337399	0.0422129	0.103559	0.132334	0.0935553	0.102394	0.0159439	0.368515	0.292691	0.242471	0.0792992	0.230878	0.662291	0.126023	0.284101	0.350226	0.26417	0.293811	1.27	0.54	1.32	0.03	0.18	0.96	2.62	14.65	9.75	0	0	0	26.2121	26.2524	26.3571	25.667	26.126	25.8404	25.8638	25.6424	25.8134	25.435	25.6854	25.4788	6.81884e+07	9.54616e+06	7.05969e+07	9.3424e+06	7.51961e+07	1.07572e+07	4.76226e+07	5.65487e+06	6.90178e+07	4.21543e+06	5.30189e+07	7.0623e+06	4.17533e+07	1.93085e+07	3.96888e+07	1.26868e+07	4.20724e+07	1.68942e+07	4.29141e+07	2.44774e+06	5.03551e+07	3.60716e+06	4.41362e+07	2.62465e+06																									1	1	1	1	1	1	1	1	1	1	1	1	1	1	1	1	1	1	1	1	1	1	1	1	6.81884e+07	9.54616e+06	7.05969e+07	9.3424e+06	7.51961e+07	1.07572e+07	4.76226e+07	5.65487e+06	6.90178e+07	4.21543e+06	5.30189e+07	7.0623e+06	4.17533e+07	1.93085e+07	3.96888e+07	1.26868e+07	4.20724e+07	1.68942e+07	4.29141e+07	2.44774e+06	5.03551e+07	3.60716e+06	4.41362e+07	2.62465e+06	5	3	4	3	5	3	5	2	5	2	6	2	6	4	4	3	5	3	7	1	4	1	7	1
CTP1	High	IsMasterProtein	A0A1D8PJV4	Ctp1p OS=Candida albicans (strain SC5314 / ATCC MYA-2876) OX=237561 GN=CTP1 PE=3 SV=1	0.0743333	0.01	0.419	0.163333	0.0389067	Yes	0.203	0.01	0.01	0.0743333	0.01	0.01	0.01	0.01	0.462	0.431	0.364	0.419	0.01	0.47	0.01	0.163333	0.001	20.965	1	13	2	22	2	2	1	294	31.4	9.85	259	27.63	13	13	11	11	2	2	0.203	0.01	0.01	0.01	0.01	0.01	0.462	0.431	0.364	0.01	0.47	0.01	-2.3	-6.64	-6.64	-6.64	-6.64	-6.64	-1.11	-1.22	-1.46	-6.64	-1.09	-6.64	0.484832	1e-17	1e-17	1e-17	1e-17	1e-17	0.455383	0.312523	0.191976	1e-17	0.760456	1e-17	0.774205	4.8e-17	4.43e-17	4.84e-17	4.51e-17	5.04e-17	0.770986	0.613514	0.465766	5.02e-17	0.950513	4.9e-17	0						0	0	0		0		20.3284						20.6429	21.7585	21.6674		18.5945		1.14113e+06	175448	183262		232119		1.67724e+06		466746		144376		1.12003e+06	517234	2.48006e+06	1.06784e+06	2.44159e+06	889231	2.2697e+06		269344	126478	1.6915e+06																										1	1	1		1		1		1		1		1	1	1	1	1	1	1		1	1	1		1.14113e+06	175448	183262		232119		1.67724e+06		466746		144376		1.12003e+06	517234	2.48006e+06	1.06784e+06	2.44159e+06	889231	2.2697e+06		269344	126478	1.6915e+06		2	1	1		1		2		1		1		1	1	1	1	1	1	1		1	1	1
orf19.1381	High	IsMasterProtein	A0A1D8PIJ4	VHS domain-containing protein OS=Candida albicans (strain SC5314 / ATCC MYA-2876) OX=237561 GN=orf19.1381 PE=4 SV=1	0.00666667	0.01	0.419	0.071	0.0264124	Yes	0.01		0.01	0.00666667	0.01	0.01	0.01	0.01	0.111	0.498	0.648	0.419	0.01	0.01	0.193	0.071	0.004	10.907	7	15	3	13	3	3	1	464	51.9	5.62	92	2.54	15	15	7	6	3	3	0.01		0.01	0.01	0.01	0.01	0.111	0.498	0.648	0.01	0.01	0.193	-6.64		-6.64	-6.64	-6.64	-6.64	-3.17	-1.01	-0.62	-6.64	-6.64	-2.37	1e-17		1e-17	1e-17	1e-17	1e-17	0.00988377	0.470639	0.770628	1e-17	1e-17	0.194976	4.6e-17		4.43e-17	4.84e-17	4.51e-17	5.04e-17	0.0346236	0.78231	0.957104	5.02e-17	5.04e-17	0.481346							0	0	0			0							17.9842	18.7813	19.195			20.5179	1.04305e+06				675376		272764		511203		390325		233386	25908.2	355670	94861	364064	236093	748097		82164.7		1.42825e+06	73179.4																									1				1		1		1		1		1	1	1	1	1	1	1		1		1	1	1.04305e+06				675376		272764		511203		390325		233386	25908.2	355670	94861	364064	236093	748097		82164.7		1.42825e+06	73179.4	2				2		1		2		1		1	1	2	1	1	1	2		1		3	1
RPN11	High	IsMasterProtein	A0A1D8PFZ8	26S proteasome regulatory subunit RPN11 OS=Candida albicans (strain SC5314 / ATCC MYA-2876) OX=237561 GN=RPN11 PE=3 SV=1	0.205333	0.188	0.418	0.249	0.000178745	Yes	0.221	0.156	0.239	0.205333	0.156	0.225	0.183	0.188	0.423	0.377	0.454	0.418	0.225	0.269	0.253	0.249	0	39.239	0	28	5	162	5	5	1	312	34.9	6.28	938	58.67	28	28	75	87	5	5	0.221	0.156	0.239	0.156	0.225	0.183	0.423	0.377	0.454	0.225	0.269	0.253	-2.18	-2.68	-2.06	-2.68	-2.15	-2.45	-1.24	-1.41	-1.14	-2.15	-1.89	-1.98	0.532238	0.185354	0.600075	0.275878	0.628647	0.329858	0.183565	0.159832	0.38094	0.343054	0.447403	0.430495	0.812193	0.446171	0.844284	0.577972	0.898011	0.629388	0.443243	0.38234	0.714349	0.667096	0.789234	0.782809	5.15	1.49	3.52	1.78	3.61	2.22	10.15	11.28	1.39	1.73	3.14	2.07	23.579	22.2981	23.487	23.4678	23.7049	22.9853	24.879	22.7862	20.88	23.4111	22.9247	23.2552	1.16325e+07	898470	4.41746e+06	739508	1.08732e+07	883675	8.82462e+06	2.77654e+06	1.15037e+07	2.17032e+06	6.16369e+06	2.13995e+06	3.02945e+07	559632	5.43605e+06	1.79698e+06	1.26301e+06	666721	8.80794e+06	2.34617e+06	6.11528e+06	1.84672e+06	8.11929e+06	1.89275e+06																									1	1	1	1	1	1	1	1	1	1	1	1	1	1	1	1	1	1	1	1	1	1	1	1	1.16325e+07	898470	4.41746e+06	739508	1.08732e+07	883675	8.82462e+06	2.77654e+06	1.15037e+07	2.17032e+06	6.16369e+06	2.13995e+06	3.02945e+07	559632	5.43605e+06	1.79698e+06	1.26301e+06	666721	8.80794e+06	2.34617e+06	6.11528e+06	1.84672e+06	8.11929e+06	1.89275e+06	4	3	4	3	4	4	4	4	4	4	4	4	3	3	4	4	3	3	4	4	4	4	4	3
MAP2	High	IsMasterProtein	Q59LF9	Methionine aminopeptidase 2 OS=Candida albicans (strain SC5314 / ATCC MYA-2876) OX=237561 GN=MAP2 PE=3 SV=2	0.295	0.193667	0.415667	0.176667	0.0305181	Yes	0.357	0.307	0.221	0.295	0.061	0.232	0.288	0.193667	0.473	0.465	0.309	0.415667	0.221	0.136	0.173	0.176667	0	55.518	0	30	9	135	9	9	1	446	50.3	5.54	1494	128.35	30	30	65	70	9	9	0.357	0.307	0.221	0.061	0.232	0.288	0.473	0.465	0.309	0.221	0.136	0.173	-1.49	-1.7	-2.18	-4.02	-2.11	-1.79	-1.08	-1.1	-1.7	-2.18	-2.88	-2.53	0.6356	0.940801	0.367887	0.00013372	0.666141	0.892511	0.238144	0.200343	0.0165234	0.20827	0.0396345	0.132305	0.877428	0.992642	0.668471	0.000564725	0.924547	0.970644	0.531622	0.452329	0.0566624	0.476972	0.125687	0.355964	21.81	6.8	6.76	0.27	0.01	2.95	13.21	11.23	6.84	1.01	1.4	1.56	25.9872	25.5714	25.9573	26.1504	25.5512	25.929	25.9882	25.5237	25.9269	25.9408	26.3104	25.7439	6.24725e+07	4.04433e+06	4.0503e+07	9.3564e+06	6.18775e+07	3.27502e+06	6.69311e+07	7.55032e+06	4.10269e+07	8.13985e+06	5.50781e+07	8.80687e+06	4.2857e+07	2.37072e+07	3.20112e+07	1.62294e+07	4.37273e+07	2.0065e+07	5.63444e+07	8.06812e+06	7.07343e+07	1.24853e+07	4.98369e+07	6.35719e+06																									1	1	1	1	1	1	1	1	1	1	1	1	1	1	1	1	1	1	1	1	1	1	1	1	6.24725e+07	4.04433e+06	4.0503e+07	9.3564e+06	6.18775e+07	3.27502e+06	6.69311e+07	7.55032e+06	4.10269e+07	8.13985e+06	5.50781e+07	8.80687e+06	4.2857e+07	2.37072e+07	3.20112e+07	1.62294e+07	4.37273e+07	2.0065e+07	5.63444e+07	8.06812e+06	7.07343e+07	1.24853e+07	4.98369e+07	6.35719e+06	7	3	6	4	8	4	8	3	5	4	7	3	9	6	7	6	9	5	7	5	8	6	7	3
orf19.3060	High	IsMasterProtein	Q5AHZ2	Dolichyl-diphosphooligosaccharide--protein glycosyltransferase subunit 2 OS=Candida albicans (strain SC5314 / ATCC MYA-2876) OX=237561 GN=orf19.3060 PE=3 SV=1	0.14	0.172667	0.413667	0.196667	0.0133739	Yes	0.194	0.063	0.163	0.14	0.127	0.125	0.266	0.172667	0.38	0.448	0.413	0.413667	0.166	0.33	0.094	0.196667	0.001	15.684	1	7	2	235	2	2	1	275	30.9	9.69	1293	91.55	7	7	110	125	2	2	0.194	0.063	0.163	0.127	0.125	0.266	0.38	0.448	0.413	0.166	0.33	0.094	-2.36	-3.99	-2.61	-2.98	-3	-1.91	-1.39	-1.16	-1.28	-2.59	-1.6	-3.41	0.373962	0.00263245	0.195674	0.126065	0.138317	0.769512	0.152279	0.181798	0.199556	0.119673	0.711837	0.00828471	0.671811	0.00987388	0.438489	0.325386	0.338353	0.935745	0.389594	0.418861	0.47982	0.322651	0.931152	0.0298325	3.85	3.4	2.73	4.52	3.04	33.22	21.34	23.6	75.06	5.58	2.36	0.71	24.2663	24.3042	24.5146	24.1901	24.6168	23.7816	23.4786	26.0227	24.1466	23.8585	23.5089	23.8795	1.54259e+07	4.75195e+06	1.53031e+07	5.41198e+06	1.89623e+07	5.00531e+06	1.60197e+07	3.12078e+06	2.07729e+07	4.95433e+06	9.18643e+06	5.2337e+06	6.89554e+06	4.79337e+06	4.17012e+07	2.64704e+07	8.65393e+06	9.91769e+06	1.17012e+07	3.50826e+06	8.69088e+06	3.24617e+06	1.37701e+07	1.66245e+06																									1	1	1	1	1	1	1	1	1	1	1	1	1	1	1	1	1	1	1	1	1	1	1	1	1.54259e+07	4.75195e+06	1.53031e+07	5.41198e+06	1.89623e+07	5.00531e+06	1.60197e+07	3.12078e+06	2.07729e+07	4.95433e+06	9.18643e+06	5.2337e+06	6.89554e+06	4.79337e+06	4.17012e+07	2.64704e+07	8.65393e+06	9.91769e+06	1.17012e+07	3.50826e+06	8.69088e+06	3.24617e+06	1.37701e+07	1.66245e+06	2	2	2	2	2	2	2	2	2	2	2	2	2	2	2	2	2	2	2	2	2	2	2	2
MRS7	High	IsMasterProtein	A0A1D8PCG9	Mrs7p OS=Candida albicans (strain SC5314 / ATCC MYA-2876) OX=237561 GN=MRS7 PE=4 SV=1	0.0476667	0.117333	0.410333	0.175	0.0220296	Yes	0.031	0.079	0.033	0.0476667	0.119	0.197	0.036	0.117333	0.274	0.646	0.311	0.410333	0.194	0.113	0.218	0.175	0.001	14.402	1	13	4	87	4	4	1	508	58.1	8.9	167	48.16	13	13	33	54	4	4	0.031	0.079	0.033	0.119	0.197	0.036	0.274	0.646	0.311	0.194	0.113	0.218	-5.02	-3.66	-4.91	-3.08	-2.35	-4.8	-1.87	-0.63	-1.68	-2.37	-3.14	-2.2	0.000481947	0.00971138	0.000553244	0.145316	0.475332	4.48e-05	0.0376324	0.741986	0.0885169	0.233566	0.0157974	0.285795	0.00184325	0.0334961	0.00204866	0.362988	0.79522	0.000193042	0.117543	0.924666	0.252257	0.515116	0.0546572	0.619825	0	2.3	0	0	4.16	0	0	1.95	0	0	0	0.75	22.7543	22.8319	22.7267	22.8224	23.0524	22.7662	22.4988	21.5178	22.803	23.4215	23.4014	23.507	6.889e+06	185799	7.16833e+06	297530	6.74461e+06	196121	6.80824e+06	608602	7.59052e+06	1.10817e+06	6.91877e+06	214898	4.78301e+06	1.1436e+06	1.80903e+06	1.1935e+06	5.77946e+06	1.53823e+06	9.49407e+06	1.74132e+06	1.01515e+07	928061	1.02261e+07	1.69469e+06																									1	1	1	1	1	1	1	1	1	1	1	1	1	1	1	1	1	1	1	1	1	1	1	1	6.889e+06	185799	7.16833e+06	297530	6.74461e+06	196121	6.80824e+06	608602	7.59052e+06	1.10817e+06	6.91877e+06	214898	4.78301e+06	1.1436e+06	1.80903e+06	1.1935e+06	5.77946e+06	1.53823e+06	9.49407e+06	1.74132e+06	1.01515e+07	928061	1.02261e+07	1.69469e+06	2	1	3	2	2	1	4	1	4	2	4	1	3	1	3	3	3	1	4	1	4	1	4	2
KGD2	High	IsMasterProtein	A0A1D8PTH3	Dihydrolipoyllysine-residue succinyltransferase OS=Candida albicans (strain SC5314 / ATCC MYA-2876) OX=237561 GN=KGD2 PE=3 SV=1	0.193	0.170333	0.398667	0.155	3.29166e-05	Yes	0.195	0.176	0.208	0.193	0.143	0.177	0.191	0.170333	0.396	0.352	0.448	0.398667	0.127	0.174	0.164	0.155	0	189.114	0	50	13	1464	13	13	1	441	48	8.44	17064	1260.68	50	50	674	790	13	13	0.195	0.176	0.208	0.143	0.177	0.191	0.396	0.352	0.448	0.127	0.174	0.164	-2.36	-2.5	-2.26	-2.8	-2.5	-2.39	-1.34	-1.51	-1.16	-2.97	-2.52	-2.61	0.208369	0.270478	0.29386	0.051281	0.370316	0.198269	0.0704504	0.0316986	0.116619	0.0038794	0.111779	0.108481	0.459911	0.576193	0.581654	0.156979	0.68976	0.448537	0.206455	0.0966851	0.310939	0.0146868	0.303401	0.307897	1.32	1.81	2.74	0.54	0.89	1.12	14.33	6.49	2.89	0.64	1.58	1.49	28.3343	28.7763	28.4035	28.6277	28.7052	28.4261	27.6368	28.1054	28.012	28.2275	28.484	27.9547	2.91876e+08	4.65641e+07	3.92228e+08	6.75145e+07	3.07295e+08	4.77716e+07	3.56124e+08	5.86495e+07	3.73528e+08	6.41111e+07	298177608	6.24917e+07	1.83119e+08	2.55787e+07	2.02223e+08	8.65539e+07	1.81241e+08	8.94348e+07	2.96235e+08	1.80546e+07	3.10227e+08	6.52006e+07	243209943	1.6923e+07																									1	1	1	1	1	1	1	1	1	1	1	1	1	1	1	1	1	1	1	1	1	1	1	1	2.91876e+08	4.65641e+07	3.92228e+08	6.75145e+07	3.07295e+08	4.77716e+07	3.56124e+08	5.86495e+07	3.73528e+08	6.41111e+07	298177608	6.24917e+07	1.83119e+08	2.55787e+07	2.02223e+08	8.65539e+07	1.81241e+08	8.94348e+07	2.96235e+08	1.80546e+07	3.10227e+08	6.52006e+07	243209943	1.6923e+07	9	8	10	7	11	8	12	8	11	6	11	8	9	6	7	5	11	7	8	6	10	8	9	6
ARC15	High	IsMasterProtein	Q59RN2	Actin-related protein 2/3 complex subunit 5 OS=Candida albicans (strain SC5314 / ATCC MYA-2876) OX=237561 GN=ARC15 PE=3 SV=1	0.222333	0.209667	0.396333	0.268	0.00128433	Yes	0.213	0.246	0.208	0.222333	0.179	0.267	0.183	0.209667	0.378	0.387	0.424	0.396333	0.293	0.3	0.211	0.268	0	96.71	0	87	9	353	9	9	1	158	17.7	4.88	3815	251.23	87	87	160	193	9	9	0.213	0.246	0.208	0.179	0.267	0.183	0.378	0.387	0.424	0.293	0.3	0.211	-2.23	-2.03	-2.27	-2.48	-1.9	-2.45	-1.4	-1.37	-1.24	-1.77	-1.74	-2.24	0.323532	0.626087	0.290915	0.191747	0.848903	0.155532	0.0529781	0.082509	0.106073	0.526058	0.581064	0.258783	0.617345	0.911378	0.579522	0.448655	0.991987	0.377497	0.159565	0.22323	0.289601	0.814195	0.878884	0.577697	1.63	1.83	1.93	2.76	2.97	1.21	7.53	13.6	13.74	7.09	4.6	3.85	27.2057	27.4879	27.4096	27.1541	26.6448	26.9721	27.1708	26.5169	26.96	26.2479	26.7962	26.2844	1.34824e+08	1.99586e+07	1.6971e+08	1.8521e+07	1.4449e+08	3.37988e+07	1.31884e+08	17459681	8.63938e+07	1.85332e+07	1.14624e+08	1.70268e+07	1.15841e+08	3.52444e+07	7.34712e+07	2.25556e+07	9.44993e+07	3.60448e+07	6.96295e+07	1.00625e+07	1.06893e+08	9.6412e+06	7.18437e+07	9.8896e+06																									1	1	1	1	1	1	1	1	1	1	1	1	1	1	1	1	1	1	1	1	1	1	1	1	1.34824e+08	1.99586e+07	1.6971e+08	1.8521e+07	1.4449e+08	3.37988e+07	1.31884e+08	17459681	8.63938e+07	1.85332e+07	1.14624e+08	1.70268e+07	1.15841e+08	3.52444e+07	7.34712e+07	2.25556e+07	9.44993e+07	3.60448e+07	6.96295e+07	1.00625e+07	1.06893e+08	9.6412e+06	7.18437e+07	9.8896e+06	12	7	10	7	11	6	10	7	9	7	9	8	9	8	9	6	9	8	9	7	11	4	9	7
GLC3	High	IsMasterProtein	A0A1D8PQ59	1,4-alpha-glucan-branching enzyme OS=Candida albicans (strain SC5314 / ATCC MYA-2876) OX=237561 GN=GLC3 PE=3 SV=1	0.264667	0.192667	0.394667	0.234	0.00691843	Yes	0.349	0.225	0.22	0.264667	0.181	0.221	0.176	0.192667	0.47	0.374	0.34	0.394667	0.224	0.233	0.245	0.234	0	187.226	0	41	21	1413	21	21	1	684	78.6	6.28	16115	1015.5	41	41	685	728	21	21	0.349	0.225	0.22	0.181	0.221	0.176	0.47	0.374	0.34	0.224	0.233	0.245	-1.52	-2.15	-2.18	-2.47	-2.18	-2.51	-1.09	-1.42	-1.56	-2.16	-2.1	-2.03	0.610362	0.517297	0.386663	0.201328	0.605371	0.121331	0.191111	0.0476247	0.0263155	0.15426	0.299594	0.394176	0.860928	0.83739	0.686423	0.464737	0.883442	0.308212	0.456143	0.139587	0.0877311	0.393346	0.629529	0.748303	10.45	6.97	4.38	2.79	3.43	3.14	27.96	12.15	15.67	3.82	3.7	4.79	26.7153	26.9488	26.752	27.8671	27.965	27.6368	26.5909	27.7503	26.7801	27.7069	27.4122	27.5729	8.80178e+07	2.21627e+07	1.1312e+08	1.64157e+07	9.39682e+07	1.90545e+07	2.1673e+08	2.80758e+07	2.05256e+08	5.67491e+07	1.84404e+08	2.42922e+07	7.01199e+07	3.09577e+07	1.85016e+08	4.0754e+07	9.41403e+07	2.11042e+07	1.79675e+08	3.94022e+07	1.52282e+08	2.63214e+07	1.73115e+08	2.6529e+07																									1	1	1	1	1	1	1	1	1	1	1	1	1	1	1	1	1	1	1	1	1	1	1	1	8.80178e+07	2.21627e+07	1.1312e+08	1.64157e+07	9.39682e+07	1.90545e+07	2.1673e+08	2.80758e+07	2.05256e+08	5.67491e+07	1.84404e+08	2.42922e+07	7.01199e+07	3.09577e+07	1.85016e+08	4.0754e+07	9.41403e+07	2.11042e+07	1.79675e+08	3.94022e+07	1.52282e+08	2.63214e+07	1.73115e+08	2.6529e+07	20	13	18	10	21	11	23	16	21	16	25	15	22	15	20	15	21	15	24	18	21	16	22	17
TRP5	High	IsMasterProtein	A0A1D8PMH6	Tryptophan synthase OS=Candida albicans (strain SC5314 / ATCC MYA-2876) OX=237561 GN=TRP5 PE=3 SV=1	0.167333	0.114667	0.386667	0.174333	0.00116275	Yes	0.172	0.199	0.131	0.167333	0.104	0.144	0.096	0.114667	0.398	0.475	0.287	0.386667	0.166	0.153	0.204	0.174333	0	204.439	0	66	28	756	28	28	1	702	76	6.1	9736	777.04	66	66	359	397	28	28	0.172	0.199	0.131	0.104	0.144	0.096	0.398	0.475	0.287	0.166	0.153	0.204	-2.54	-2.33	-2.94	-3.27	-2.79	-3.39	-1.33	-1.08	-1.8	-2.59	-2.71	-2.29	0.101291	0.382779	0.0170063	0.00413256	0.215418	0.000360849	0.0732238	0.182695	0.00482823	0.0284838	0.0661018	0.232672	0.262963	0.723592	0.0537234	0.0156881	0.480404	0.00148171	0.214032	0.420498	0.0179639	0.0944506	0.1976	0.541836	2.46	3.2	1.16	1.21	1.51	0.61	14	22.43	9.41	1.72	1.09	0.85	26.7726	26.8681	26.7192	27.326	27.8487	27.4303	27.2589	27.709	27.2075	27.6857	27.3187	27.7149	1.04886e+08	9.76166e+06	1.10659e+08	1.18306e+07	1.01626e+08	8.8508e+06	1.46537e+08	2.17092e+07	2.1987e+08	2.1843e+07	1.64335e+08	1.65271e+07	1.20971e+08	3.96326e+07	1.82045e+08	3.73581e+07	1.28388e+08	2.65938e+07	1.9423e+08	2.16505e+07	1.56832e+08	1.05599e+07	1.95786e+08	2.45189e+07																									1	1	1	1	1	1	1	1	1	1	1	1	1	1	1	1	1	1	1	1	1	1	1	1	1.04886e+08	9.76166e+06	1.10659e+08	1.18306e+07	1.01626e+08	8.8508e+06	1.46537e+08	2.17092e+07	2.1987e+08	2.1843e+07	1.64335e+08	1.65271e+07	1.20971e+08	3.96326e+07	1.82045e+08	3.73581e+07	1.28388e+08	2.65938e+07	1.9423e+08	2.16505e+07	1.56832e+08	1.05599e+07	1.95786e+08	2.45189e+07	21	10	20	12	23	8	25	14	21	12	26	13	22	11	20	12	22	12	26	11	20	12	26	10
SOU1	High	IsMasterProtein	P87219	Sorbose reductase SOU1 OS=Candida albicans (strain SC5314 / ATCC MYA-2876) OX=237561 GN=SOU1 PE=1 SV=1	0.223333	0.196667	0.381	0.230333	0.0109374	Yes	0.219	0.227	0.224	0.223333	0.19	0.137	0.263	0.196667	0.448	0.289	0.406	0.381	0.206	0.252	0.233	0.230333	0	117.894	0	65	9	612	9	9	1	281	30	5.3	6933	408.52	65	65	259	353	9	9	0.219	0.227	0.224	0.19	0.137	0.263	0.448	0.289	0.406	0.206	0.252	0.233	-2.19	-2.14	-2.16	-2.4	-2.87	-1.93	-1.16	-1.79	-1.3	-2.28	-1.99	-2.1	0.370565	0.528356	0.405331	0.256016	0.18183	0.826477	0.14137	0.00718454	0.06547	0.101177	0.375494	0.343377	0.668622	0.845742	0.705137	0.547142	0.422309	0.949448	0.366431	0.0243928	0.195894	0.283174	0.718424	0.694672	3.97	1.72	6.88	2.46	2.02	7.39	27.6	3.69	23.99	2.6	3.26	3.51	28.103	28.0588	28.0695	28.5625	28.5382	28.5898	27.3466	27.3285	27.6649	28.1614	28.1772	28.0118	2.46935e+08	4.13565e+07	2.31097e+08	4.85065e+07	2.40517e+08	4.11715e+07	3.18277e+08	7.81417e+07	3.15088e+08	7.47108e+07	3.21738e+08	8.22725e+07	1.25019e+08	4.56504e+07	1.24978e+08	4.35631e+07	1.58106e+08	5.46875e+07	2.49917e+08	5.03017e+07	2.52505e+08	5.10023e+07	2.21316e+08	4.93152e+07																									1	1	1	1	1	1	1	1	1	1	1	1	1	1	1	1	1	1	1	1	1	1	1	1	2.46935e+08	4.13565e+07	2.31097e+08	4.85065e+07	2.40517e+08	4.11715e+07	3.18277e+08	7.81417e+07	3.15088e+08	7.47108e+07	3.21738e+08	8.22725e+07	1.25019e+08	4.56504e+07	1.24978e+08	4.35631e+07	1.58106e+08	5.46875e+07	2.49917e+08	5.03017e+07	2.52505e+08	5.10023e+07	2.21316e+08	4.93152e+07	9	6	8	7	10	8	13	9	14	8	13	9	9	6	9	7	9	5	11	8	14	7	11	7
orf19.5342	High	IsMasterProtein	Q5A5Q7	Metallophos domain-containing protein OS=Candida albicans (strain SC5314 / ATCC MYA-2876) OX=237561 GN=orf19.5342 PE=1 SV=1	0.259667	0.198667	0.377333	0.169	0.0398774	Yes	0.286	0.148	0.345	0.259667	0.106	0.317	0.173	0.198667	0.403	0.367	0.362	0.377333	0.161	0.192	0.154	0.169	0.002	13.433	3	3	1	24	1	1	1	562	64.6	6.7	393	13.06	3	3	12	12	1	1	0.286	0.148	0.345	0.106	0.317	0.173	0.403	0.367	0.362	0.161	0.192	0.154	-1.81	-2.76	-1.54	-3.23	-1.66	-2.53	-1.31	-1.45	-1.47	-2.63	-2.38	-2.7	0.791884	0.152919	0.987054	0.179694	0.918194	0.396989	0.366215	0.184288	0.190469	0.208218	0.160995	0.0854028	0.934479	0.382803	0.99919	0.42753	0.998473	0.706216	0.692584	0.423037	0.463556	0.476972	0.407392	0.251753	0	0	0	0	0	0	0	0	0	0	0	0	20.2881	20.2556	20.3275	21.1249	18.1987	20.9511	18.6249	21.4388	18.3968	20.7122	18.8598	21.0527	995638	284744	1.0907e+06	161122	978423	337391	2.06682e+06	219914	228396	72464.4	1.72854e+06	298660	288077	116172	2.07972e+06	762835	253390	91741.5	1.47952e+06	238411	399060	76681.8	1.88504e+06	290116																									1	1	1	1	1	1	1	1	1	1	1	1	1	1	1	1	1	1	1	1	1	1	1	1	995638	284744	1.0907e+06	161122	978423	337391	2.06682e+06	219914	228396	72464.4	1.72854e+06	298660	288077	116172	2.07972e+06	762835	253390	91741.5	1.47952e+06	238411	399060	76681.8	1.88504e+06	290116	1	1	1	1	1	1	1	1	1	1	1	1	1	1	1	1	1	1	1	1	1	1	1	1
orf19.2749	High	IsMasterProtein	A0A1D8PLK4	BTB_2 domain-containing protein OS=Candida albicans (strain SC5314 / ATCC MYA-2876) OX=237561 GN=orf19.2749 PE=4 SV=1	0.245333	0.01	0.373667	0.315	0.000155888	Yes	0.258	0.202	0.276	0.245333	0.01	0.01	0.01	0.01	0.305	0.474	0.342	0.373667	0.306	0.276	0.363	0.315	0.001	17.376	1	6	2	39	2	2	1	491	57.3	6.87	598	42.84	6	6	19	20	2	2	0.258	0.202	0.276	0.01	0.01	0.01	0.305	0.474	0.342	0.306	0.276	0.363	-1.96	-2.31	-1.86	-6.64	-6.64	-6.64	-1.71	-1.08	-1.55	-1.71	-1.86	-1.46	0.749279	0.396889	0.752656	1e-17	1e-17	1e-17	0.137625	0.381613	0.15169	0.710115	0.478471	0.906723	0.920685	0.737293	0.912216	4.84e-17	4.51e-17	5.04e-17	0.358959	0.697944	0.386784	0.908314	0.818255	0.982424	0.36	0	1.62				0	0	0	0	0	0	22.325	22.6654	22.2988				21.2415	21.4655	22.2603	22.3542	22.1094	22.5405	4.16647e+06	1.08755e+06	6.19094e+06	461214	3.98978e+06	1.16975e+06	3.19561e+06		2.65847e+06		1.93647e+06		1.89948e+06	579759	1.964e+06	931812	3.76029e+06	1.2634e+06	4.10301e+06	1.25843e+06	3.54552e+06	979271	4.48756e+06	1.61298e+06																									1	1	1	1	1	1	1		1		1		1	1	1	1	1	1	1	1	1	1	1	1	4.16647e+06	1.08755e+06	6.19094e+06	461214	3.98978e+06	1.16975e+06	3.19561e+06		2.65847e+06		1.93647e+06		1.89948e+06	579759	1.964e+06	931812	3.76029e+06	1.2634e+06	4.10301e+06	1.25843e+06	3.54552e+06	979271	4.48756e+06	1.61298e+06	2	2	2	1	2	2	1		2		1		1	1	1	1	2	1	1	2	1	1	2	1
orf19.1637	High	IsMasterProtein	A0A1D8PJC7	Uncharacterized protein OS=Candida albicans (strain SC5314 / ATCC MYA-2876) OX=237561 GN=orf19.1637 PE=4 SV=1	0.171667	0.156	0.371667	0.218333	0.000523293	Yes	0.172	0.174	0.169	0.171667	0.167	0.179	0.122	0.156	0.387	0.379	0.349	0.371667	0.199	0.295	0.161	0.218333	0	116.06	0	48	8	582	8	8	1	313	34.7	5.39	5401	520.25	48	48	281	301	8	8	0.172	0.174	0.169	0.167	0.179	0.122	0.387	0.379	0.349	0.199	0.295	0.161	-2.54	-2.52	-2.57	-2.58	-2.48	-3.04	-1.37	-1.4	-1.52	-2.33	-1.76	-2.63	0.10133	0.261066	0.0942354	0.200048	0.38091	0.0181106	0.0616852	0.0749635	0.0312497	0.0864735	0.558755	0.101829	0.262963	0.561117	0.247336	0.462672	0.698157	0.0601953	0.183844	0.205283	0.102382	0.248836	0.867866	0.292541	2.83	1.85	2.86	2.09	2.93	0.37	8.57	15.66	1.59	3	7.97	0.7	26.9082	26.8852	27.0244	25.9517	26.7255	25.7965	26.9238	26.2075	26.8022	26.8804	26.2047	26.9015	107304855	1.86347e+07	9.65051e+07	2.74424e+07	1.16501e+08	2.00076e+07	5.62101e+07	8.68986e+06	5.12334e+07	5.97288e+07	5.03282e+07	7.95242e+06	8.33327e+07	4.39829e+07	4.66401e+07	3.08495e+07	8.77711e+07	2.92512e+07	9.86124e+07	2.49242e+07	5.79746e+07	1.93666e+07	1.0743e+08	1.79278e+07																									1	1	1	1	1	1	1	1	1	1	1	1	1	1	1	1	1	1	1	1	1	1	1	1	107304855	1.86347e+07	9.65051e+07	2.74424e+07	1.16501e+08	2.00076e+07	5.62101e+07	8.68986e+06	5.12334e+07	5.97288e+07	5.03282e+07	7.95242e+06	8.33327e+07	4.39829e+07	4.66401e+07	3.08495e+07	8.77711e+07	2.92512e+07	9.86124e+07	2.49242e+07	5.79746e+07	1.93666e+07	1.0743e+08	1.79278e+07	9	6	8	8	9	6	7	5	7	5	7	4	10	9	10	8	10	9	9	6	7	6	6	5
TRX1	High	IsMasterProtein	A0A1D8PU69	Thioredoxin OS=Candida albicans (strain SC5314 / ATCC MYA-2876) OX=237561 GN=TRX1 PE=3 SV=1	0.202	0.178	0.368667	0.212333	0.000857377	Yes	0.251	0.2	0.155	0.202	0.211	0.161	0.162	0.178	0.407	0.346	0.353	0.368667	0.232	0.233	0.172	0.212333	0	156.374	0	71	5	911	5	5	1	103	11.5	5.06	14635	527.43	71	56	506	405	5	4	0.251	0.2	0.155	0.211	0.161	0.162	0.407	0.346	0.353	0.232	0.233	0.172	-1.99	-2.33	-2.69	-2.24	-2.63	-2.62	-1.3	-1.53	-1.5	-2.11	-2.1	-2.54	0.628975	0.38332	0.0534255	0.407158	0.293721	0.0695416	0.0832082	0.028089	0.0252412	0.184031	0.302701	0.129862	0.875014	0.723592	0.151576	0.714378	0.594954	0.196189	0.238599	0.0868198	0.0845209	0.443228	0.633075	0.351587	3.8	1.17	1.57	1.23	2.39	0.24	10.2	6.1	6.45	0.9	0.39	2.85	29.2001	29.267	29.2073	29.6832	29.7777	29.5864	28.137	28.2215	28.7524	29.7117	28.9329	29.6655	5.02138e+08	1.14628e+08	5.45029e+08	1.00995e+08	5.12864e+08	1.06983e+08	732519819	1.2953e+08	7.76493e+08	1.43941e+08	6.9722e+08	1.08916e+08	1.87543e+08	107626152	2.32445e+08	8.05406e+07	3.41361e+08	1.10833e+08	6.98364e+08	1.80907e+08	4.13012e+08	9.94762e+07	6.71415e+08	1.80124e+08																									1	1	1	1	1	1	1	1	1	1	1	1	1	1	1	1	1	1	1	1	1	1	1	1	5.02138e+08	1.14628e+08	5.45029e+08	1.00995e+08	5.12864e+08	1.06983e+08	732519819	1.2953e+08	7.76493e+08	1.43941e+08	6.9722e+08	1.08916e+08	1.87543e+08	107626152	2.32445e+08	8.05406e+07	3.41361e+08	1.10833e+08	6.98364e+08	1.80907e+08	4.13012e+08	9.94762e+07	6.71415e+08	1.80124e+08	9	7	8	6	8	8	11	7	10	8	8	6	8	6	9	6	8	6	8	6	8	5	10	8
ATP17	High	IsMasterProtein	A0A1D8PRM5	F1F0 ATP synthase subunit f OS=Candida albicans (strain SC5314 / ATCC MYA-2876) OX=237561 GN=ATP17 PE=4 SV=1	0.166667	0.157	0.365	0.245667	0.00131769	Yes	0.203	0.092	0.205	0.166667	0.161	0.151	0.159	0.157	0.31	0.396	0.389	0.365	0.218	0.283	0.236	0.245667	0.009	8.285	18	14	1	93	1	1	1	102	11.3	10.11	700	28.41	14	14	46	47	1	1	0.203	0.092	0.205	0.161	0.151	0.159	0.31	0.396	0.389	0.218	0.283	0.236	-2.3	-3.45	-2.29	-2.64	-2.72	-2.65	-1.69	-1.34	-1.36	-2.2	-1.82	-2.08	0.498658	0.0205244	0.4495	0.343225	0.246182	0.221436	0.152276	0.240875	0.276275	0.344939	0.506314	0.356835	0.783755	0.0655224	0.739723	0.649811	0.529272	0.485657	0.389594	0.510789	0.595719	0.669102	0.83769	0.710377	0	0	0	0	0	0	0	0	0	0	0	0	22.6192	22.3668	22.5993	22.4609	21.7906	22.9678	21.0542	21.1399	21.0871	22.5543	23.2683	22.213	5.35498e+06	1.08757e+06	4.95483e+06	453585	5.27301e+06	1.08114e+06	4.97421e+06	798641	3.15083e+06	476816	7.07697e+06	1.12654e+06	1.66206e+06	515329	1.65511e+06	655529	1.6032e+06	624443	5.0576e+06	1.1016e+06	7.87654e+06	2.2264e+06	3.93347e+06	928130																									1	1	1	1	1	1	1	1	1	1	1	1	1	1	1	1	1	1	1	1	1	1	1	1	5.35498e+06	1.08757e+06	4.95483e+06	453585	5.27301e+06	1.08114e+06	4.97421e+06	798641	3.15083e+06	476816	7.07697e+06	1.12654e+06	1.66206e+06	515329	1.65511e+06	655529	1.6032e+06	624443	5.0576e+06	1.1016e+06	7.87654e+06	2.2264e+06	3.93347e+06	928130	1	1	1	1	1	1	1	1	1	1	1	1	1	1	1	1	1	1	1	1	1	1	1	1
CIT1	High	IsMasterProtein	A0A1D8PSH3	Citrate synthase OS=Candida albicans (strain SC5314 / ATCC MYA-2876) OX=237561 GN=CIT1 PE=3 SV=1	0.329667	0.252333	0.364667	0.186667	4.55034e-06	Yes	0.315	0.331	0.343	0.329667	0.261	0.237	0.259	0.252333	0.345	0.394	0.355	0.364667	0.181	0.195	0.184	0.186667	0	497.346	0	65	26	7583	26	26	1	467	52	7.47	96094	5883.46	65	65	3645	3938	26	26	0.315	0.331	0.343	0.261	0.237	0.259	0.345	0.394	0.355	0.181	0.195	0.184	-1.67	-1.59	-1.54	-1.94	-2.07	-1.95	-1.54	-1.34	-1.49	-2.47	-2.36	-2.44	0.834534	0.9463	0.67108	0.822844	0.695007	0.783598	0.0289922	0.0654788	0.0263927	0.0478261	0.169502	0.166479	0.954396	0.995778	0.883219	0.955927	0.939233	0.939065	0.0927181	0.183781	0.0878597	0.151535	0.42108	0.425705	4.64	5.82	4.94	2.58	3.53	2.94	6.69	4.1	4.84	1.73	3.17	1.76	31.7209	31.6817	31.698	31.8595	31.7981	31.7605	31.1766	31.1038	31.2336	31.96	31.8186	31.8347	2619327706	9.20257e+08	2516541885	928101158	2545746171	9.38097e+08	3010925532	8.85549e+08	2762433211	9.71591e+08	2817358360	8.20621e+08	1738224875	6.88959e+08	1632825411	6.7479e+08	1805026570	7.19975e+08	3509220280	6.68313e+08	3053412629	734151017	3225485689	6.04596e+08																									1	1	1	1	1	1	1	1	1	1	1	1	1	1	1	1	1	1	1	1	1	1	1	1	2619327706	9.20257e+08	2516541885	928101158	2545746171	9.38097e+08	3010925532	8.85549e+08	2762433211	9.71591e+08	2817358360	8.20621e+08	1738224875	6.88959e+08	1632825411	6.7479e+08	1805026570	7.19975e+08	3509220280	6.68313e+08	3053412629	734151017	3225485689	6.04596e+08	30	30	31	29	31	29	33	31	31	31	33	31	30	29	28	24	30	28	34	29	30	25	33	29
CAALFM_CR09010CA	High	IsMasterProtein	A0A1D8PTV7	Putative cystathionine beta-lyase OS=Candida albicans (strain SC5314 / ATCC MYA-2876) OX=237561 GN=CAALFM_CR09010CA PE=3 SV=1	0.204333	0.18	0.357	0.206	0.00800517	Yes	0.265	0.152	0.196	0.204333	0.197	0.142	0.201	0.18	0.434	0.31	0.327	0.357	0.227	0.216	0.175	0.206	0	254.709	0	74	17	1117	17	17	1	383	42.4	6.06	19022	1229.88	74	74	559	558	17	17	0.265	0.152	0.196	0.197	0.142	0.201	0.434	0.31	0.327	0.227	0.216	0.175	-1.92	-2.72	-2.35	-2.34	-2.81	-2.32	-1.2	-1.69	-1.61	-2.14	-2.21	-2.51	0.747492	0.166836	0.215436	0.302407	0.206845	0.265076	0.11944	0.0126746	0.0144549	0.165787	0.23903	0.140211	0.920685	0.41041	0.468878	0.60557	0.466722	0.547753	0.322614	0.0414085	0.049945	0.41593	0.532973	0.371404	4.27	1.13	3.06	2.78	1.18	4.49	4.72	6.37	5.48	2.08	4.24	1.82	28.9128	29.1118	29.2029	29.1509	28.5732	28.5331	29.0609	29.0372	29.2915	29.0971	28.7231	28.9578	4.2631e+08	7.90623e+07	5.07506e+08	7.26171e+07	5.41258e+08	7.66738e+07	5.33946e+08	6.21381e+07	3.33729e+08	6.56645e+07	3.259e+08	6.25246e+07	3.97394e+08	1.6262e+08	4.22996e+08	127893585	4.79832e+08	177266307	4.60826e+08	1.13427e+08	3.6159e+08	8.15348e+07	4.32638e+08	8.87595e+07																									1	1	1	1	1	1	1	1	1	1	1	1	1	1	1	1	1	1	1	1	1	1	1	1	4.2631e+08	7.90623e+07	5.07506e+08	7.26171e+07	5.41258e+08	7.66738e+07	5.33946e+08	6.21381e+07	3.33729e+08	6.56645e+07	3.259e+08	6.25246e+07	3.97394e+08	1.6262e+08	4.22996e+08	127893585	4.79832e+08	177266307	4.60826e+08	1.13427e+08	3.6159e+08	8.15348e+07	4.32638e+08	8.87595e+07	19	14	19	15	20	16	22	15	19	15	22	15	20	16	19	10	20	15	20	14	21	13	22	15
orf19.6809	High	IsMasterProtein	Q5ADN2	Putative phosphomutase OS=Candida albicans (strain SC5314 / ATCC MYA-2876) OX=237561 GN=orf19.6809 PE=4 SV=1	0.126	0.106	0.343667	0.202667	0.000220162	Yes	0.12	0.117	0.141	0.126	0.11	0.097	0.111	0.106	0.314	0.405	0.312	0.343667	0.173	0.173	0.262	0.202667	0	337.321	0	79	18	2259	18	18	1	322	37.3	5.47	28153	1978.38	79	79	1106	1153	18	18	0.12	0.117	0.141	0.11	0.097	0.111	0.314	0.405	0.312	0.173	0.173	0.262	-3.06	-3.09	-2.83	-3.19	-3.36	-3.17	-1.67	-1.3	-1.68	-2.53	-2.53	-1.93	0.006231	0.0629919	0.0268052	0.00656833	0.0558751	0.00219605	0.014957	0.0771598	0.00975511	0.0370206	0.109867	0.468999	0.0212528	0.180328	0.0814935	0.0242081	0.159832	0.00829313	0.0509837	0.210889	0.0347069	0.120548	0.299281	0.810551	1.06	0.93	1.19	1.25	0.83	0.39	10.9	14.61	9.91	2.01	1.11	4.55	29.5272	29.5015	29.3611	30.1752	30.0404	29.9415	30.0259	29.0779	29.7722	30.4546	29.7739	30.4004	664909406	1.08798e+08	6.48838e+08	1.11185e+08	5.79594e+08	1.09967e+08	1059831582	1.52548e+08	9.93187e+08	1.1107e+08	9.16657e+08	114425153	8.48292e+08	2.44914e+08	4.06058e+08	1.60589e+08	7.0434e+08	2.12565e+08	1215249205	2.56194e+08	779773629	1.38207e+08	1198175259	2.18997e+08																									1	1	1	1	1	1	1	1	1	1	1	1	1	1	1	1	1	1	1	1	1	1	1	1	664909406	1.08798e+08	6.48838e+08	1.11185e+08	5.79594e+08	1.09967e+08	1059831582	1.52548e+08	9.93187e+08	1.1107e+08	9.16657e+08	114425153	8.48292e+08	2.44914e+08	4.06058e+08	1.60589e+08	7.0434e+08	2.12565e+08	1215249205	2.56194e+08	779773629	1.38207e+08	1198175259	2.18997e+08	20	15	21	19	22	17	21	14	22	16	22	15	20	17	21	17	20	18	22	17	21	15	23	16
ILV5	High	IsMasterProtein	A0A1D8PPG7	Ketol-acid reductoisomerase, mitochondrial OS=Candida albicans (strain SC5314 / ATCC MYA-2876) OX=237561 GN=ILV5 PE=3 SV=1	0.136	0.0996667	0.317	0.176	1.45573e-05	Yes	0.132	0.138	0.138	0.136	0.092	0.112	0.095	0.0996667	0.297	0.36	0.294	0.317	0.153	0.173	0.202	0.176	0	522.719	0	67	26	6689	26	26	1	400	44.8	6.58	110538	6092	67	67	3228	3461	26	26	0.132	0.138	0.138	0.092	0.112	0.095	0.297	0.36	0.294	0.153	0.173	0.202	-2.92	-2.86	-2.86	-3.45	-3.16	-3.4	-1.75	-1.48	-1.77	-2.71	-2.53	-2.31	0.0141561	0.118962	0.0229716	0.00124358	0.0942457	0.000316235	0.00972593	0.0364635	0.00599323	0.0157829	0.108139	0.226525	0.0453034	0.311084	0.0709427	0.00498055	0.248545	0.00130297	0.0341758	0.110619	0.0219752	0.0549713	0.296529	0.530123	2.13	1.81	2.05	0.89	1.19	0.89	9.51	12.5	8.66	1.89	1.86	2.81	31.0224	30.9466	31.0003	31.2909	31.4106	31.0273	30.7033	30.8567	30.9427	31.3715	31.1368	31.3969	1719168530	4.61889e+08	1737010675	3.3244e+08	1653599984	4.94279e+08	2251150210	3.76029e+08	2476941755	3.77663e+08	1888187276	3.00356e+08	1308532917	4.39778e+08	1577070788	3.67357e+08	1651825584	4.12055e+08	2369662925	408553974	2068088982	2.92929e+08	2354744269	4.7277e+08																									1	1	1	1	1	1	1	1	1	1	1	1	1	1	1	1	1	1	1	1	1	1	1	1	1719168530	4.61889e+08	1737010675	3.3244e+08	1653599984	4.94279e+08	2251150210	3.76029e+08	2476941755	3.77663e+08	1888187276	3.00356e+08	1308532917	4.39778e+08	1577070788	3.67357e+08	1651825584	4.12055e+08	2369662925	408553974	2068088982	2.92929e+08	2354744269	4.7277e+08	36	26	34	27	35	27	35	32	34	31	35	28	34	31	34	30	36	30	37	33	34	30	37	31
THR4	High	IsMasterProtein	A0A1D8PNG9	Threonine synthase OS=Candida albicans (strain SC5314 / ATCC MYA-2876) OX=237561 GN=THR4 PE=3 SV=1	0.127	0.112667	0.312333	0.123	0.00106756	Yes	0.12	0.154	0.107	0.127	0.126	0.098	0.114	0.112667	0.284	0.401	0.252	0.312333	0.125	0.109	0.135	0.123	0	236.685	0	63	20	1539	20	20	1	510	57.7	5.35	20090	1104.78	63	63	736	803	20	20	0.12	0.154	0.107	0.126	0.098	0.114	0.284	0.401	0.252	0.125	0.109	0.135	-3.05	-2.7	-3.22	-2.98	-3.35	-3.14	-1.81	-1.32	-1.99	-3	-3.19	-2.89	0.00634006	0.174692	0.00258774	0.0212077	0.0573752	0.00274911	0.00686382	0.0733817	0.00146912	0.00332152	0.0132816	0.0488711	0.0215932	0.426504	0.00921832	0.0724923	0.16331	0.0102845	0.0247293	0.203075	0.00594171	0.0126768	0.0466	0.15693	1.21	2.05	0.88	1.74	0.9	1.61	8.13	4.11	4.1	1.08	1.2	1.53	29.5118	29.5542	29.5556	29.8123	29.6484	29.6776	29.2321	29.2497	29.3896	29.4238	29.6095	29.3352	7.39392e+08	2.61057e+07	7.62989e+08	2.53544e+07	7.63669e+08	2.54359e+07	8.6132e+08	8.14487e+07	8.15284e+08	2.6252e+07	7.92283e+08	6.64029e+07	5.47807e+08	8.27631e+07	5.40893e+08	9.74347e+07	5.65965e+08	1.37348e+08	6.76439e+08	4.37448e+07	7.53498e+08	6.56439e+07	6.32201e+08	4.51018e+07																									1	1	1	1	1	1	1	1	1	1	1	1	1	1	1	1	1	1	1	1	1	1	1	1	7.39392e+08	2.61057e+07	7.62989e+08	2.53544e+07	7.63669e+08	2.54359e+07	8.6132e+08	8.14487e+07	8.15284e+08	2.6252e+07	7.92283e+08	6.64029e+07	5.47807e+08	8.27631e+07	5.40893e+08	9.74347e+07	5.65965e+08	1.37348e+08	6.76439e+08	4.37448e+07	7.53498e+08	6.56439e+07	6.32201e+08	4.51018e+07	17	13	19	11	19	11	22	14	21	11	21	12	17	12	19	13	16	15	21	14	21	13	21	14
orf19.1389	High	IsMasterProtein	A0A1D8PIF0	RRM domain-containing protein OS=Candida albicans (strain SC5314 / ATCC MYA-2876) OX=237561 GN=orf19.1389 PE=4 SV=1	0.104667	0.118	0.307333	0.241333	0.0166181	Yes	0.082	0.129	0.103	0.104667	0.12	0.084	0.15	0.118	0.196	0.312	0.414	0.307333	0.163	0.271	0.29	0.241333	0.001	22.099	1	31	3	110	3	3	1	163	18.5	6.62	1828	94.53	31	31	54	56	3	3	0.082	0.129	0.103	0.12	0.084	0.15	0.196	0.312	0.414	0.163	0.271	0.29	-3.62	-2.96	-3.28	-3.05	-3.57	-2.74	-2.35	-1.68	-1.27	-2.61	-1.88	-1.79	0.0260205	0.0915036	0.0641575	0.0928554	0.0304769	0.178072	0.00452152	0.0456998	0.20549	0.10032	0.455618	0.59212	0.0798761	0.250286	0.176924	0.256288	0.0929687	0.417481	0.0167135	0.134823	0.491493	0.281627	0.79983	0.880374	0	0.21	0.51	0.2	1.13	1.17	0.84	14.49	15.25	3.54	3.68	5.55	23.3733	23.7198	23.2039	24.3581	24.7837	23.1121	23.0054	24.4136	24.117	24.0344	25.3046	24.4969	1.07315e+07	134186	1.23399e+07	1.47564e+06	8.57009e+06	1.09167e+06	1.91242e+07	2.38054e+06	2.41037e+07	4.77962e+06	8.23973e+06	826638	6.88703e+06	1.53275e+06	1.30498e+07	9.29781e+06	1.06952e+07	7.49934e+06	1.31171e+07	4.06474e+06	3.02135e+07	1.12288e+07	1.671e+07	6.96544e+06																									1	1	1	1	1	1	1	1	1	1	1	1	1	1	1	1	1	1	1	1	1	1	1	1	1.07315e+07	134186	1.23399e+07	1.47564e+06	8.57009e+06	1.09167e+06	1.91242e+07	2.38054e+06	2.41037e+07	4.77962e+06	8.23973e+06	826638	6.88703e+06	1.53275e+06	1.30498e+07	9.29781e+06	1.06952e+07	7.49934e+06	1.31171e+07	4.06474e+06	3.02135e+07	1.12288e+07	1.671e+07	6.96544e+06	3	1	2	2	3	2	4	2	3	2	4	2	2	2	2	2	3	2	3	2	3	2	3	2
LEU42	High	IsMasterProtein	A0A1D8PIF8	Leu42p OS=Candida albicans (strain SC5314 / ATCC MYA-2876) OX=237561 GN=LEU42 PE=3 SV=1	0.156667	0.140667	0.302	0.149667	0.0106654	Yes	0.213	0.099	0.158	0.156667	0.162	0.107	0.153	0.140667	0.286	0.265	0.355	0.302	0.108	0.214	0.127	0.149667	0	219.742	0	66	30	1188	30	30	1	571	63.4	5.57	15983	1076.43	66	66	550	638	30	30	0.213	0.099	0.158	0.162	0.107	0.153	0.286	0.265	0.355	0.108	0.214	0.127	-2.23	-3.34	-2.66	-2.62	-3.22	-2.71	-1.81	-1.92	-1.49	-3.21	-2.23	-2.98	0.322219	0.0299173	0.0607284	0.112034	0.0805437	0.0436994	0.00709136	0.00341024	0.0265578	0.000912953	0.230255	0.0369699	0.617273	0.0934092	0.16892	0.298467	0.217402	0.131482	0.0254284	0.0120699	0.0882804	0.00364406	0.522501	0.121678	5.65	1.26	2.58	2.44	1.23	2.17	5.19	7.57	15.03	0.55	3.49	0.63	27.814	28.1664	27.8793	28.519	28.2193	28.3734	27.69	27.5589	27.6776	28.5193	28.507	28.3585	2.20572e+08	1.53907e+07	2.71059e+08	3.02029e+07	2.22647e+08	2.42522e+07	3.16203e+08	6.84445e+07	2.72886e+08	3.96142e+07	2.87195e+08	6.05256e+07	1.72515e+08	4.40235e+07	1.62623e+08	3.50976e+07	1.59068e+08	5.56128e+07	3.41288e+08	4.34487e+07	330889655	5.05738e+07	2.98858e+08	4.53061e+07																									1	1	1	1	1	1	1	1	1	1	1	1	1	1	1	1	1	1	1	1	1	1	1	1	2.20572e+08	1.53907e+07	2.71059e+08	3.02029e+07	2.22647e+08	2.42522e+07	3.16203e+08	6.84445e+07	2.72886e+08	3.96142e+07	2.87195e+08	6.05256e+07	1.72515e+08	4.40235e+07	1.62623e+08	3.50976e+07	1.59068e+08	5.56128e+07	3.41288e+08	4.34487e+07	330889655	5.05738e+07	2.98858e+08	4.53061e+07	22	8	23	14	23	14	28	12	27	14	26	15	21	13	20	16	22	16	24	13	26	14	24	17
HSP78	High	IsMasterProtein	Q96UX5	Heat shock protein 78, mitochondrial OS=Candida albicans (strain SC5314 / ATCC MYA-2876) OX=237561 GN=HSP78 PE=3 SV=2	0.129	0.16	0.301333	0.193333	0.00102899	Yes	0.123	0.136	0.128	0.129	0.166	0.176	0.138	0.16	0.278	0.313	0.313	0.301333	0.165	0.261	0.154	0.193333	0	326.284	0	61	42	1827	41	41	1	812	91.6	6.8	28808	1933.93	61	61	877	950	42	42	0.123	0.136	0.128	0.166	0.176	0.138	0.278	0.313	0.313	0.165	0.261	0.154	-3.02	-2.88	-2.96	-2.59	-2.51	-2.86	-1.84	-1.67	-1.67	-2.6	-1.94	-2.7	0.00766741	0.11223	0.0128828	0.129006	0.364891	0.0181239	0.00574971	0.0136505	0.0101733	0.0264328	0.415711	0.0846227	0.0257382	0.295596	0.0418244	0.330845	0.685887	0.0601953	0.0210823	0.0442118	0.0358584	0.0885234	0.764561	0.250386	1.81	1.96	1.61	3.84	4.08	2.45	9.04	10.63	13.64	3.68	8.95	2.34	28.9459	28.3621	29.0082	29.0561	28.708	28.7834	28.4597	29.1934	28.5457	29.2397	28.9079	29.3472	2.66958e+08	2.50152e+08	2.77691e+08	6.733e+07	2.69266e+08	2.70673e+08	4.44935e+08	1.13242e+08	2.7602e+08	1.62467e+08	3.59957e+08	102082574	2.51481e+08	1.17692e+08	3.02408e+08	311474008	2.45906e+08	1.45927e+08	4.49553e+08	1.84371e+08	266037284	2.3763e+08	507640493	1.75314e+08																									1	1	1	1	1	1	1	1	1	1	1	1	1	1	1	1	1	1	1	1	1	1	1	1	2.66958e+08	2.50152e+08	2.77691e+08	6.733e+07	2.69266e+08	2.70673e+08	4.44935e+08	1.13242e+08	2.7602e+08	1.62467e+08	3.59957e+08	102082574	2.51481e+08	1.17692e+08	3.02408e+08	311474008	2.45906e+08	1.45927e+08	4.49553e+08	1.84371e+08	266037284	2.3763e+08	507640493	1.75314e+08	34	18	34	17	33	16	38	23	32	24	35	24	29	19	27	22	32	19	35	25	32	21	35	23
MET15	High	IsMasterProtein	Q59US5	Bifunctional cysteine synthase/O-acetylhomoserine aminocarboxypropyltransferase OS=Candida albicans (strain SC5314 / ATCC MYA-2876) OX=237561 GN=MET15 PE=3 SV=1	0.145	0.135	0.270333	0.121333	7.082e-07	Yes	0.148	0.153	0.134	0.145	0.135	0.15	0.12	0.135	0.265	0.284	0.262	0.270333	0.123	0.114	0.127	0.121333	0	742.768	0	86	24	7900	24	24	1	440	48	5.96	159298	8399.8	86	81	3962	3938	24	23	0.148	0.153	0.134	0.135	0.15	0.12	0.265	0.284	0.262	0.123	0.114	0.127	-2.76	-2.71	-2.9	-2.89	-2.74	-3.05	-1.91	-1.82	-1.93	-3.02	-3.13	-2.98	0.0356184	0.17338	0.0179107	0.0347373	0.240672	0.00502603	0.00384269	0.00618181	0.0021805	0.00291667	0.0163625	0.0374948	0.105722	0.424321	0.0564284	0.110823	0.520548	0.0183168	0.014344	0.0211478	0.00861979	0.0112411	0.0562651	0.123064	1.37	1.33	1.49	1.18	0.99	0.67	2.92	3.62	5.7	1.14	0.87	1.24	31.5967	31.7771	31.6642	32.1512	32.1526	31.9198	31.2665	31.3762	31.3082	31.8051	31.5719	31.5733	2513547891	7.34029e+08	3008674499	671376902	2679509887	7.23659e+08	3922550830	8.47091e+08	3991402854	7.82922e+08	3287070185	7.75784e+08	1733351157	8.49799e+08	1927508917	8.59701e+08	1849164912	8.09711e+08	2963092917	7.89104e+08	2582674853	6.09482e+08	2573565391	6.2164e+08																									1	1	1	1	1	1	1	1	1	1	1	1	1	1	1	1	1	1	1	1	1	1	1	1	2513547891	7.34029e+08	3008674499	671376902	2679509887	7.23659e+08	3922550830	8.47091e+08	3991402854	7.82922e+08	3287070185	7.75784e+08	1733351157	8.49799e+08	1927508917	8.59701e+08	1849164912	8.09711e+08	2963092917	7.89104e+08	2582674853	6.09482e+08	2573565391	6.2164e+08	33	31	34	28	33	31	31	32	34	32	33	31	31	28	30	27	30	29	32	32	29	30	31	30
BAT21	High	IsMasterProtein	A0A1D8PH42	Branched-chain-amino-acid aminotransferase OS=Candida albicans (strain SC5314 / ATCC MYA-2876) OX=237561 GN=BAT21 PE=3 SV=1	0.133333	0.0546667	0.263333	0.0786667	1.92788e-05	Yes	0.119	0.105	0.176	0.133333	0.083	0.044	0.037	0.0546667	0.251	0.276	0.263	0.263333	0.075	0.082	0.079	0.0786667	0	171.509	0	57	17	871	17	17	1	393	43.8	7.47	9772	708.22	57	57	408	463	17	17	0.119	0.105	0.176	0.083	0.044	0.037	0.251	0.276	0.263	0.075	0.082	0.079	-3.08	-3.25	-2.5	-3.59	-4.51	-4.77	-2	-1.86	-1.92	-3.74	-3.61	-3.66	0.00545659	0.0398857	0.121668	0.000432239	0.00105927	2.53e-11	0.00281815	0.00484571	0.00226482	2.59e-05	0.00239033	0.00302419	0.0189156	0.119776	0.305165	0.0017816	0.00400846	1.24e-10	0.0107848	0.0167811	0.00893761	0.000114374	0.00920812	0.0116311	0.61	0.5	1.24	0.53	0.22	0.19	4.18	1.8	3.19	0.6	0.33	0.54	27.1287	27.1213	27.0752	27.4426	27.2376	26.8573	26.6948	27.7497	27.1058	26.7975	26.8771	26.5138	1.40268e+08	6.4746e+06	1.38974e+08	7.01597e+06	1.32985e+08	8.41653e+06	1.70297e+08	1.2115e+07	1.54243e+08	4.00762e+06	1.18574e+08	3.00483e+06	9.25122e+07	1.6111e+07	176771503	4.89124e+07	1.18337e+08	2.60957e+07	1.0257e+08	1.40715e+07	1.20726e+08	2.53479e+06	8.90858e+07	6.73105e+06																									1	1	1	1	1	1	1	1	1	1	1	1	1	1	1	1	1	1	1	1	1	1	1	1	1.40268e+08	6.4746e+06	1.38974e+08	7.01597e+06	1.32985e+08	8.41653e+06	1.70297e+08	1.2115e+07	1.54243e+08	4.00762e+06	1.18574e+08	3.00483e+06	9.25122e+07	1.6111e+07	176771503	4.89124e+07	1.18337e+08	2.60957e+07	1.0257e+08	1.40715e+07	1.20726e+08	2.53479e+06	8.90858e+07	6.73105e+06	15	3	14	3	16	4	15	6	15	5	16	5	13	7	13	10	11	8	12	8	16	5	13	6
IDP1	High	IsMasterProtein	A0A1D8PHH7	Isocitrate dehydrogenase [NADP] OS=Candida albicans (strain SC5314 / ATCC MYA-2876) OX=237561 GN=IDP1 PE=3 SV=1	0.0973333	0.105667	0.249333	0.159333	0.0042305	Yes	0.094	0.125	0.073	0.0973333	0.103	0.09	0.124	0.105667	0.271	0.228	0.249	0.249333	0.218	0.088	0.172	0.159333	0	203.945	0	66	23	1726	21	21	1	433	48.6	6.96	27969	1553.32	66	66	829	897	23	23	0.094	0.125	0.073	0.103	0.09	0.124	0.271	0.228	0.249	0.218	0.088	0.172	-3.42	-3.01	-3.78	-3.28	-3.48	-3.01	-1.88	-2.13	-2.01	-2.2	-3.5	-2.54	0.000463679	0.0807664	3.14e-05	0.00380224	0.0404038	0.00701669	0.00461819	0.000864983	0.0012991	0.134289	0.00389409	0.131774	0.00177629	0.224023	0.000123317	0.0144799	0.11868	0.0248171	0.0170431	0.00321831	0.00528224	0.354336	0.0146732	0.355214	0.46	1.24	0.43	1.12	0.44	1	6.68	4.54	4.59	4.63	0.96	2.56	28.713	28.7507	28.6647	29.2813	29.1941	29.0468	28.7539	28.6417	28.8265	28.9325	28.712	28.8258	4.04209e+08	3.58136e+07	413003709	3.86734e+07	3.95281e+08	3.02678e+07	5.78592e+08	7.38792e+07	5.54106e+08	6.00929e+07	4.99278e+08	5.52747e+07	3.47249e+08	105420318	3.31805e+08	8.70108e+07	3.83374e+08	9.2673e+07	4.34689e+08	7.76511e+07	371462615	6.82495e+07	3.97566e+08	7.82276e+07																									1	1	1	1	1	1	1	1	1	1	1	1	1	1	1	1	1	1	1	1	1	1	1	1	4.04209e+08	3.58136e+07	413003709	3.86734e+07	3.95281e+08	3.02678e+07	5.78592e+08	7.38792e+07	5.54106e+08	6.00929e+07	4.99278e+08	5.52747e+07	3.47249e+08	105420318	3.31805e+08	8.70108e+07	3.83374e+08	9.2673e+07	4.34689e+08	7.76511e+07	371462615	6.82495e+07	3.97566e+08	7.82276e+07	20	16	20	13	23	14	22	16	24	15	24	16	21	14	21	17	21	14	23	13	20	11	23	14
MXR1	High	IsMasterProtein	Q5AD39	Peptide-methionine (S)-S-oxide reductase OS=Candida albicans (strain SC5314 / ATCC MYA-2876) OX=237561 GN=MXR1 PE=3 SV=1	0.081	0.0823333	0.239667	0.122	0.00405528	Yes	0.08	0.091	0.072	0.081	0.083	0.07	0.094	0.0823333	0.189	0.204	0.326	0.239667	0.111	0.104	0.151	0.122	0	190.563	0	86	11	1420	11	11	1	185	21.1	6.92	23998	1332.94	86	81	689	731	11	10	0.08	0.091	0.072	0.083	0.07	0.094	0.189	0.204	0.326	0.111	0.104	0.151	-3.64	-3.46	-3.8	-3.6	-3.83	-3.41	-2.4	-2.29	-1.62	-3.17	-3.26	-2.73	7.26e-05	0.0196434	2.65e-05	0.000424771	0.0134326	0.000288117	0.000137784	0.000277562	0.0138539	0.00116917	0.0101156	0.079269	0.000291885	0.0631536	0.000104592	0.00175684	0.0444591	0.00119741	0.000590837	0.00106802	0.0480141	0.0046197	0.0363447	0.236007	0.42	0.43	0.33	0.58	0.61	0.75	2.3	1.46	7.1	0.86	0.73	1.26	28.5967	28.6997	28.6161	29.3682	29.3058	28.9858	27.0067	27.5702	27.0401	28.0629	27.8085	27.7407	3.7725e+08	2.86855e+07	3.96269e+08	3.97082e+07	3.78141e+08	3.33028e+07	6.23203e+08	6.97354e+07	6.04973e+08	5.86664e+07	4.81277e+08	5.03289e+07	1.07273e+08	2.75651e+07	1.5264e+08	4.66363e+07	1.07821e+08	3.01755e+07	2.47047e+08	3.33436e+07	2.07727e+08	2.73422e+07	1.94598e+08	2.96834e+07																									1	1	1	1	1	1	1	1	1	1	1	1	1	1	1	1	1	1	1	1	1	1	1	1	3.7725e+08	2.86855e+07	3.96269e+08	3.97082e+07	3.78141e+08	3.33028e+07	6.23203e+08	6.97354e+07	6.04973e+08	5.86664e+07	4.81277e+08	5.03289e+07	1.07273e+08	2.75651e+07	1.5264e+08	4.66363e+07	1.07821e+08	3.01755e+07	2.47047e+08	3.33436e+07	2.07727e+08	2.73422e+07	1.94598e+08	2.96834e+07	17	10	16	11	14	11	17	10	16	11	18	11	15	9	15	9	16	8	17	9	14	9	16	9
PNG2	High	IsMasterProtein	A0A1D8PHH2	Png2p OS=Candida albicans (strain SC5314 / ATCC MYA-2876) OX=237561 GN=PNG2 PE=4 SV=1	0.105667	0.133	0.239	0.165667	0.0188466	Yes	0.115	0.073	0.129	0.105667	0.084	0.178	0.137	0.133	0.217	0.196	0.304	0.239	0.148	0.171	0.178	0.165667	0	186.081	0	24	19	1821	19	19	1	983	111.8	6.8	19617	1266.55	24	24	853	968	19	19	0.115	0.073	0.129	0.084	0.178	0.137	0.217	0.196	0.304	0.148	0.171	0.178	-3.12	-3.77	-2.96	-3.58	-2.49	-2.86	-2.2	-2.35	-1.72	-2.76	-2.55	-2.49	0.00408263	0.00623708	0.0130119	0.00049489	0.379728	0.0179279	0.000589959	0.000175348	0.00801177	0.0122971	0.103382	0.149008	0.014323	0.0221514	0.0421268	0.00202593	0.697231	0.0597097	0.00243358	0.000681707	0.028911	0.0438701	0.287257	0.390284	0.78	0.43	1.11	0.85	2.67	1.4	1.82	3.75	5.38	2.46	1.92	2.79	28.3203	28.9859	28.1055	28.1991	27.9429	27.9682	27.9423	29.1444	28.0479	28.2204	27.7934	28.0357	307510164	2.76561e+07	5.02173e+08	2.94589e+07	2.57471e+08	3.13294e+07	2.63827e+08	4.43397e+07	2.19726e+08	3.8297e+07	2.22063e+08	4.0516e+07	2.10866e+08	4.70403e+07	5.31796e+08	6.15964e+07	2.17148e+08	6.03547e+07	2.63831e+08	4.89115e+07	1.96693e+08	3.59344e+07	2.35423e+08	3.97354e+07																									1	1	1	1	1	1	1	1	1	1	1	1	1	1	1	1	1	1	1	1	1	1	1	1	307510164	2.76561e+07	5.02173e+08	2.94589e+07	2.57471e+08	3.13294e+07	2.63827e+08	4.43397e+07	2.19726e+08	3.8297e+07	2.22063e+08	4.0516e+07	2.10866e+08	4.70403e+07	5.31796e+08	6.15964e+07	2.17148e+08	6.03547e+07	2.63831e+08	4.89115e+07	1.96693e+08	3.59344e+07	2.35423e+08	3.97354e+07	22	10	20	12	20	11	20	12	19	12	18	13	19	12	17	11	17	14	21	14	20	12	21	12
GST2	High	IsMasterProtein	Q5AFB4	Gst2p OS=Candida albicans (strain SC5314 / ATCC MYA-2876) OX=237561 GN=GST2 PE=3 SV=1	0.136333	0.0993333	0.237667	0.055	0.0114585	Yes	0.153	0.113	0.143	0.136333	0.136	0.036	0.126	0.0993333	0.16	0.24	0.313	0.237667	0.042	0.086	0.037	0.055	0	73.827	0	50	9	289	9	9	1	219	25.2	6.23	3161	238.8	50	50	136	153	9	9	0.153	0.113	0.143	0.136	0.036	0.126	0.16	0.24	0.313	0.042	0.086	0.037	-2.71	-3.15	-2.8	-2.88	-4.8	-2.99	-2.65	-2.06	-1.67	-4.58	-3.55	-4.76	0.0653711	0.053172	0.0509309	0.0799846	0.000303011	0.0495136	0.000358709	0.00380004	0.0377725	1.56e-08	0.00320882	1.1e-05	0.18156	0.154899	0.145234	0.229633	0.00118774	0.147679	0.00150143	0.0133654	0.121824	7.51e-08	0.0121935	4.91e-05	1.83	1.5	1.76	0.31	0.05	1.52	1.73	0.71	9.54	0.22	0.14	0.05	25.8092	25.3092	25.7707	26.0281	25.4893	25.1584	24.3068	26.259	25.2781	27.034	26.643	26.9228	5.85422e+07	253586	3.67724e+07	4.80154e+06	5.70002e+07	245742	6.18683e+07	6.56225e+06	4.42381e+07	2.8634e+06	3.09414e+07	6.50807e+06	1.83949e+07	2.35804e+06	6.37362e+07	1.65685e+07	3.36285e+07	7.06002e+06	1.2968e+08	7.73423e+06	1.00832e+08	3.96108e+06	1.19088e+08	8.13594e+06																									1	1	1	1	1	1	1	1	1	1	1	1	1	1	1	1	1	1	1	1	1	1	1	1	5.85422e+07	253586	3.67724e+07	4.80154e+06	5.70002e+07	245742	6.18683e+07	6.56225e+06	4.42381e+07	2.8634e+06	3.09414e+07	6.50807e+06	1.83949e+07	2.35804e+06	6.37362e+07	1.65685e+07	3.36285e+07	7.06002e+06	1.2968e+08	7.73423e+06	1.00832e+08	3.96108e+06	1.19088e+08	8.13594e+06	6	2	7	2	7	2	8	4	7	4	8	4	6	3	4	3	5	3	10	4	7	4	10	4
GLT1	High	IsMasterProtein	A0A1D8PDU9	Glutamate synthase (NADH) OS=Candida albicans (strain SC5314 / ATCC MYA-2876) OX=237561 GN=GLT1 PE=3 SV=1	0.107333	0.171667	0.227333	0.171667	0.00672535	Yes	0.111	0.137	0.074	0.107333	0.166	0.181	0.168	0.171667	0.238	0.199	0.245	0.227333	0.193	0.125	0.197	0.171667	0	328.121	0	33	45	1490	45	45	1	2126	235.2	6.49	21154	1387	33	33	711	779	45	45	0.111	0.137	0.074	0.166	0.181	0.168	0.238	0.199	0.245	0.193	0.125	0.197	-3.18	-2.86	-3.75	-2.59	-2.46	-2.57	-2.07	-2.33	-2.03	-2.37	-3	-2.35	0.00278742	0.117475	4.1e-05	0.129714	0.394762	0.0894338	0.00143636	0.000208489	0.00113977	0.0705353	0.0261157	0.207198	0.00994351	0.307628	0.000160286	0.331952	0.712308	0.240428	0.00574794	0.000806371	0.00465934	0.212328	0.0864865	0.501203	1.19	1.98	0.5	1.46	2.27	2.63	4.01	2.6	3.3	2.58	2.23	2.23	27.9634	28.0775	28.0663	28.1841	28.1628	27.9475	28.7938	28.2341	28.924	28.2668	27.5148	28.1138	2.27389e+08	3.43142e+07	2.36698e+08	4.65575e+07	2.47591e+08	3.34612e+07	2.5751e+08	4.74574e+07	2.39101e+08	6.14028e+07	2.12703e+08	4.61443e+07	3.6654e+08	9.88389e+07	2.79891e+08	3.58259e+07	3.9709e+08	1.12241e+08	2.51019e+08	7.19501e+07	1.4311e+08	4.86548e+07	2.3047e+08	5.99878e+07																									1	1	1	1	1	1	1	1	1	1	1	1	1	1	1	1	1	1	1	1	1	1	1	1	2.27389e+08	3.43142e+07	2.36698e+08	4.65575e+07	2.47591e+08	3.34612e+07	2.5751e+08	4.74574e+07	2.39101e+08	6.14028e+07	2.12703e+08	4.61443e+07	3.6654e+08	9.88389e+07	2.79891e+08	3.58259e+07	3.9709e+08	1.12241e+08	2.51019e+08	7.19501e+07	1.4311e+08	4.86548e+07	2.3047e+08	5.99878e+07	41	21	39	19	44	23	40	21	39	20	41	24	41	28	37	22	40	26	38	22	36	17	39	21
LEU4	High	IsMasterProtein	Q5AB86	2-isopropylmalate synthase OS=Candida albicans (strain SC5314 / ATCC MYA-2876) OX=237561 GN=LEU4 PE=3 SV=1	0.0826667	0.0583333	0.208667	0.108333	0.00951796	Yes	0.033	0.133	0.082	0.0826667	0.06	0.08	0.035	0.0583333	0.255	0.167	0.204	0.208667	0.152	0.067	0.106	0.108333	0	102.894	0	44	16	565	16	16	1	579	64.2	5.74	5456	391.29	44	44	267	298	16	16	0.033	0.133	0.082	0.06	0.08	0.035	0.255	0.167	0.204	0.152	0.067	0.106	-4.93	-2.91	-3.61	-4.07	-3.65	-4.82	-1.97	-2.58	-2.29	-2.72	-3.9	-3.24	2.03e-11	0.105389	0.000131728	4.26e-05	0.0240325	8.26e-11	0.00804659	0.00012675	0.000271013	0.0172447	0.000644469	0.0157049	9.22e-11	0.280504	0.000500439	0.000185085	0.0755165	4.02e-10	0.0286282	0.000497065	0.00115561	0.0597088	0.00262232	0.0547251	0.16	0.7	0.78	0.49	0.74	0.07	1.63	1.67	2.6	2.93	0.29	1.4	26.8444	26.4991	27.0472	26.3867	26.6973	26.3973	25.4536	26.2253	26.106	26.7313	25.955	26.4759	1.11531e+08	8.96369e+06	9.14461e+07	3.40138e+06	1.26446e+08	1.22327e+07	8.51843e+07	2.55106e+06	1.0587e+08	2.94554e+06	8.73151e+07	1.07105e+06	3.75537e+07	8.39689e+06	6.83913e+07	1.00608e+07	6.03984e+07	1.18245e+07	6.66401e+07	4.47661e+07	6.36286e+07	1.41931e+06	5.69021e+07	3.64328e+07																									1	1	1	1	1	1	1	1	1	1	1	1	1	1	1	1	1	1	1	1	1	1	1	1	1.11531e+08	8.96369e+06	9.14461e+07	3.40138e+06	1.26446e+08	1.22327e+07	8.51843e+07	2.55106e+06	1.0587e+08	2.94554e+06	8.73151e+07	1.07105e+06	3.75537e+07	8.39689e+06	6.83913e+07	1.00608e+07	6.03984e+07	1.18245e+07	6.66401e+07	4.47661e+07	6.36286e+07	1.41931e+06	5.69021e+07	3.64328e+07	16	7	15	7	16	10	18	9	16	3	17	5	13	9	13	8	15	11	15	5	15	5	15	6
GCY1	High	IsMasterProtein	Q5ADT4	Glycerol 2-dehydrogenase (NADP(+)) OS=Candida albicans (strain SC5314 / ATCC MYA-2876) OX=237561 GN=GCY1 PE=4 SV=1	0.0753333	0.068	0.202333	0.0796667	4.12351e-05	Yes	0.084	0.076	0.066	0.0753333	0.064	0.075	0.065	0.068	0.19	0.226	0.191	0.202333	0.105	0.083	0.051	0.0796667	0	342.414	0	81	23	2867	23	23	1	295	33	6.58	40773	2476.72	81	75	1405	1462	23	21	0.084	0.076	0.066	0.064	0.075	0.065	0.19	0.226	0.191	0.105	0.083	0.051	-3.58	-3.73	-3.93	-3.98	-3.74	-3.95	-2.4	-2.15	-2.39	-3.25	-3.6	-4.3	0.00012491	0.00750723	7.64e-06	1.84e-05	0.0179941	1.24e-06	0.000144727	0.00076164	7.59e-05	0.000732002	0.00260177	0.000149709	0.000498147	0.0263332	3.08e-05	8.08e-05	0.0576465	5.63e-06	0.000618282	0.0028385	0.000333698	0.00295694	0.00997122	0.000634394	0.37	0.38	0.53	0.34	0.44	0.29	1.34	1.57	1.85	0.93	0.86	0.32	30.1697	30.4242	30.1796	30.6841	30.6742	30.4341	29.2398	29.8593	29.2996	30.2176	30.0732	30.1862	1108445479	9.93666e+07	1301686120	1.39103e+08	1122905255	9.31579e+07	1584973337	1.40236e+08	1582729003	1.30648e+08	1323126375	1.27538e+08	5.01763e+08	1.32174e+08	777336352	1.96634e+08	5.44044e+08	1.16741e+08	1114474697	1.34108e+08	1007156419	1.22474e+08	9.56798e+08	2.64901e+08																									1	1	1	1	1	1	1	1	1	1	1	1	1	1	1	1	1	1	1	1	1	1	1	1	1108445479	9.93666e+07	1301686120	1.39103e+08	1122905255	9.31579e+07	1584973337	1.40236e+08	1582729003	1.30648e+08	1323126375	1.27538e+08	5.01763e+08	1.32174e+08	777336352	1.96634e+08	5.44044e+08	1.16741e+08	1114474697	1.34108e+08	1007156419	1.22474e+08	9.56798e+08	2.64901e+08	24	16	23	15	26	15	29	18	28	15	26	19	21	17	22	17	22	17	26	15	24	16	25	18
ARG8	High	IsMasterProtein	A0A1D8PM83	Acetylornithine aminotransferase, mitochondrial OS=Candida albicans (strain SC5314 / ATCC MYA-2876) OX=237561 GN=ARG8 PE=3 SV=1	0.127667	0.0523333	0.173333	0.0786667	0.00297861	Yes	0.129	0.16	0.094	0.127667	0.06	0.033	0.064	0.0523333	0.144	0.205	0.171	0.173333	0.099	0.048	0.089	0.0786667	0	250.53	0	70	22	1173	22	22	1	455	50.2	7.24	15671	1372.52	70	70	542	631	22	22	0.129	0.16	0.094	0.06	0.033	0.064	0.144	0.205	0.171	0.099	0.048	0.089	-2.96	-2.64	-3.42	-4.05	-4.94	-3.97	-2.8	-2.28	-2.55	-3.34	-4.37	-3.48	0.0116418	0.201207	0.000616984	9.4e-06	0.000161197	8.91e-07	5.2e-06	0.000290266	2.04e-05	0.000387556	5.29e-05	0.00621541	0.038093	0.471487	0.00227035	4.18e-05	0.000642827	4.07e-06	2.39e-05	0.001115	9.24e-05	0.0015957	0.00023339	0.0229844	1.48	2.28	0.92	0.24	0.14	0.31	1.83	2.36	1.9	0.77	0.1	0.68	29.2356	28.3175	29.3362	29.3922	29.2274	29.1655	29.4995	28.6305	28.9381	29.7464	28.937	29.5761	6.06074e+08	2.60291e+07	3.02833e+08	3.1684e+07	6.49999e+08	2.77459e+07	6.662e+08	3.83913e+07	5.96025e+08	3.25221e+07	5.74179e+08	2.79407e+07	6.8275e+08	7.62551e+07	319663610	9.59158e+07	4.4176e+08	7.25729e+07	8.49941e+08	5.06925e+07	484645478	2.92726e+07	7.53144e+08	4.72258e+07																									1	1	1	1	1	1	1	1	1	1	1	1	1	1	1	1	1	1	1	1	1	1	1	1	6.06074e+08	2.60291e+07	3.02833e+08	3.1684e+07	6.49999e+08	2.77459e+07	6.662e+08	3.83913e+07	5.96025e+08	3.25221e+07	5.74179e+08	2.79407e+07	6.8275e+08	7.62551e+07	319663610	9.59158e+07	4.4176e+08	7.25729e+07	8.49941e+08	5.06925e+07	484645478	2.92726e+07	7.53144e+08	4.72258e+07	20	14	19	11	20	15	20	14	20	13	22	13	20	12	20	9	20	12	22	12	20	10	22	14
BAT22	High	IsMasterProtein	A0A1D8PKB9	Branched-chain-amino-acid aminotransferase OS=Candida albicans (strain SC5314 / ATCC MYA-2876) OX=237561 GN=BAT22 PE=3 SV=1	0.0783333	0.0676667	0.156333	0.106667	0.00106499	Yes	0.076	0.084	0.075	0.0783333	0.062	0.079	0.062	0.0676667	0.15	0.165	0.154	0.156333	0.082	0.143	0.095	0.106667	0	381.356	0	79	23	4089	23	23	1	369	40.8	6.2	48077	3420.92	79	79	1928	2161	23	23	0.076	0.084	0.075	0.062	0.079	0.062	0.15	0.165	0.154	0.082	0.143	0.095	-3.72	-3.57	-3.73	-4.02	-3.66	-4.01	-2.74	-2.6	-2.7	-3.6	-2.81	-3.39	3.56e-05	0.0132185	4.76e-05	1.24e-05	0.0235019	5.56e-07	9.11e-06	2.48e-05	5.41e-06	5.86e-05	0.0486283	0.00891232	0.000145584	0.0444463	0.000185125	5.46e-05	0.0740518	2.55e-06	4.16e-05	0.00010016	2.51e-05	0.000252669	0.151634	0.0319341	0.42	0.68	0.46	0.31	0.57	0.34	0.98	1.97	1.8	0.68	2.51	0.78	30.7595	30.8045	30.7524	30.519	30.6336	30.3867	30.5995	30.9651	31.0579	30.5165	30.2601	30.2998	1675875462	1.41892e+08	1735746617	1.39591e+08	1719006610	8.9792e+07	1455891904	8.27219e+07	1403966631	2.619e+08	1307002155	9.67827e+07	1423369182	2.03574e+08	1805725008	2.9047e+08	1708218777	5.2726e+08	1448990669	8.69559e+07	1154448997	1.31432e+08	1234420517	8.73526e+07																									1	1	1	1	1	1	1	1	1	1	1	1	1	1	1	1	1	1	1	1	1	1	1	1	1675875462	1.41892e+08	1735746617	1.39591e+08	1719006610	8.9792e+07	1455891904	8.27219e+07	1403966631	2.619e+08	1307002155	9.67827e+07	1423369182	2.03574e+08	1805725008	2.9047e+08	1708218777	5.2726e+08	1448990669	8.69559e+07	1154448997	1.31432e+08	1234420517	8.73526e+07	29	19	28	17	31	18	31	18	30	16	31	17	24	18	23	20	27	20	32	17	29	18	31	18
PYC2	High	IsMasterProtein	A0A1D8PLY4	Pyruvate carboxylase OS=Candida albicans (strain SC5314 / ATCC MYA-2876) OX=237561 GN=PYC2 PE=4 SV=1	0.087	0.07	0.153	0.0653333	0.000856331	Yes	0.075	0.109	0.077	0.087	0.058	0.074	0.078	0.07	0.125	0.169	0.165	0.153	0.058	0.078	0.06	0.0653333	0	507.327	0	61	53	3491	53	53	1	1177	129.6	6.38	43244	2862.86	61	61	1606	1885	53	53	0.075	0.109	0.077	0.058	0.074	0.078	0.125	0.169	0.165	0.058	0.078	0.06	-3.75	-3.2	-3.69	-4.11	-3.76	-3.67	-3	-2.56	-2.6	-4.12	-3.68	-4.05	2.69e-05	0.0461396	6.65e-05	5.46e-06	0.0170499	2.37e-05	7.75e-07	3.3e-05	1.32e-05	7.57e-07	0.00174899	0.000519449	0.0001109	0.137092	0.000256108	2.44e-05	0.054928	0.000103745	3.67e-06	0.000132252	6.01e-05	3.54e-06	0.00679589	0.00214748	0.67	1.33	0.62	0.38	0.43	0.59	1.25	2.12	1.73	0.19	0.75	0.26	29.6213	29.1964	29.6157	30.0203	29.8812	29.8409	29.6464	29.5803	29.6987	30.2389	29.6269	30.0781	7.794e+08	4.64192e+07	5.59056e+08	5.61005e+07	7.76159e+08	4.64922e+07	1015167854	7.38079e+07	9.26545e+08	6.23362e+07	8.98417e+08	6.32329e+07	7.54009e+08	8.63571e+07	6.848e+08	117904599	7.20579e+08	150783719	1201360456	6.57243e+07	7.64472e+08	6.45945e+07	1080222708	5.32282e+07																									1	1	1	1	1	1	1	1	1	1	1	1	1	1	1	1	1	1	1	1	1	1	1	1	7.794e+08	4.64192e+07	5.59056e+08	5.61005e+07	7.76159e+08	4.64922e+07	1015167854	7.38079e+07	9.26545e+08	6.23362e+07	8.98417e+08	6.32329e+07	7.54009e+08	8.63571e+07	6.848e+08	117904599	7.20579e+08	150783719	1201360456	6.57243e+07	7.64472e+08	6.45945e+07	1080222708	5.32282e+07	51	31	48	25	52	27	54	32	54	30	57	31	49	30	44	28	51	26	53	29	51	26	53	26
UGA1	High	IsMasterProtein	A0A1D8PH55	4-aminobutyrate aminotransferase OS=Candida albicans (strain SC5314 / ATCC MYA-2876) OX=237561 GN=UGA1 PE=3 SV=1	0.0566667	0.069	0.136667	0.0786667	0.0173239	Yes	0.071	0.043	0.056	0.0566667	0.074	0.049	0.084	0.069	0.13	0.148	0.132	0.136667	0.108	0.03	0.098	0.0786667	0	350.446	0	80	28	2014	28	28	1	471	52.6	6.06	33107	2138.33	80	80	955	1059	28	28	0.071	0.043	0.056	0.074	0.049	0.084	0.13	0.148	0.132	0.108	0.03	0.098	-3.82	-4.55	-4.17	-3.76	-4.35	-3.58	-2.94	-2.75	-2.93	-3.21	-5.08	-3.35	1.35e-05	0.00019045	6.61e-07	0.00012146	0.00206996	6.06e-05	1.41e-06	6.44e-06	5.97e-07	0.000955585	6.62e-07	0.0103363	5.63e-05	0.000784228	2.72e-06	0.000516581	0.00764423	0.0002598	6.6e-06	2.7e-05	2.87e-06	0.00380132	3.12e-06	0.036829	0.3	0.12	0.23	0.56	0.15	0.73	0.33	2.1	1.43	0.76	0.11	0.84	29.0406	28.9647	29.0442	29.2953	29.3218	29.0367	28.9972	28.8971	29.4251	29.9254	29.2084	29.744	5.32199e+08	2.00032e+07	5.03566e+08	2.03195e+07	5.34871e+08	1.87077e+07	6.17997e+08	4.08314e+07	6.39014e+08	3.20156e+07	5.18869e+08	3.18289e+07	4.59154e+08	7.66631e+07	4.62367e+08	3.75509e+07	6.2369e+08	9.7146e+07	9.49442e+08	7.02024e+07	6.03275e+08	1.70348e+07	8.43294e+08	5.58893e+07																									1	1	1	1	1	1	1	1	1	1	1	1	1	1	1	1	1	1	1	1	1	1	1	1	5.32199e+08	2.00032e+07	5.03566e+08	2.03195e+07	5.34871e+08	1.87077e+07	6.17997e+08	4.08314e+07	6.39014e+08	3.20156e+07	5.18869e+08	3.18289e+07	4.59154e+08	7.66631e+07	4.62367e+08	3.75509e+07	6.2369e+08	9.7146e+07	9.49442e+08	7.02024e+07	6.03275e+08	1.70348e+07	8.43294e+08	5.58893e+07	30	19	29	16	32	18	35	17	30	18	32	16	29	18	28	17	30	20	34	16	30	16	36	18
LEU2	High	IsMasterProtein	A0A1D8PQK5	3-isopropylmalate dehydrogenase OS=Candida albicans (strain SC5314 / ATCC MYA-2876) OX=237561 GN=LEU2 PE=3 SV=1	0.0486667	0.0603333	0.107	0.0723333	0.00996702	Yes	0.034	0.067	0.045	0.0486667	0.07	0.055	0.056	0.0603333	0.117	0.099	0.105	0.107	0.098	0.051	0.068	0.0723333	0	293.815	0	69	19	2084	19	19	1	373	40.1	5.29	38330	2288.31	69	69	995	1089	19	19	0.034	0.067	0.045	0.07	0.055	0.056	0.117	0.099	0.105	0.098	0.051	0.068	-4.87	-3.91	-4.49	-3.84	-4.17	-4.17	-3.09	-3.34	-3.25	-3.36	-4.29	-3.89	4.7e-11	0.00363451	1.91e-08	6.02e-05	0.00408856	8.3e-08	3.24e-07	1.92e-08	1.8e-08	0.00034707	8.67e-05	0.00111786	2.12e-10	0.0133461	8.1e-08	0.000260283	0.0146741	3.84e-07	1.55e-06	8.74e-08	9.02e-08	0.00143655	0.000376745	0.00450371	0.1	0.3	0.11	0.2	0.17	0.22	1.52	0.77	0.48	0.58	0.11	0.16	29.8769	29.6062	29.9104	30.3736	30.525	30.2603	29.5584	29.4799	29.3239	30.4902	30.2737	30.4149	9.37947e+08	4.79445e+07	7.84977e+08	3.2297e+07	959209339	4.98609e+07	1295987059	9.51532e+07	1487034270	5.79821e+07	1205864286	8.02029e+07	7.03307e+08	8.73216e+07	6.87823e+08	6.09294e+07	6.07119e+08	6.49002e+07	1398119254	1.1014e+08	1247201442	5.08228e+07	1360336439	7.11393e+07																									1	1	1	1	1	1	1	1	1	1	1	1	1	1	1	1	1	1	1	1	1	1	1	1	9.37947e+08	4.79445e+07	7.84977e+08	3.2297e+07	959209339	4.98609e+07	1295987059	9.51532e+07	1487034270	5.79821e+07	1205864286	8.02029e+07	7.03307e+08	8.73216e+07	6.87823e+08	6.09294e+07	6.07119e+08	6.49002e+07	1398119254	1.1014e+08	1247201442	5.08228e+07	1360336439	7.11393e+07	16	9	16	8	17	6	25	10	22	10	25	10	16	7	17	9	17	9	20	10	21	8	18	9
GDH3	High	IsMasterProtein	A0A1D8PMH8	Glutamate dehydrogenase OS=Candida albicans (strain SC5314 / ATCC MYA-2876) OX=237561 GN=GDH3 PE=3 SV=1	0.0396667	0.0323333	0.0996667	0.031	0.00880552	Yes	0.044	0.047	0.028	0.0396667	0.034	0.02	0.043	0.0323333	0.109	0.062	0.128	0.0996667	0.022	0.022	0.049	0.031	0	482.259	0	87	35	7190	35	35	1	456	49.5	5.91	108175	5838.86	87	80	3462	3728	35	32	0.044	0.047	0.028	0.034	0.02	0.043	0.109	0.062	0.128	0.022	0.022	0.049	-4.5	-4.41	-5.18	-4.89	-5.65	-4.54	-3.2	-4.01	-2.97	-5.49	-5.52	-4.36	7.09e-09	0.000375586	1.84e-12	1.11e-09	3.8e-06	5.46e-10	1.09e-07	5.45e-12	3.97e-07	1.2e-13	2.66e-08	0.000109363	3.1e-08	0.00151099	8.05e-12	5.29e-09	1.61e-05	2.63e-09	5.33e-07	2.59e-11	1.92e-06	5.97e-13	1.28e-07	0.00046592	0.28	0.16	0.1	0.16	0.05	0.27	1.57	0.56	2.31	0.07	0.07	0.35	31.0859	30.4018	31.0224	31.3342	31.2844	30.9865	30.7007	30.299	30.5737	31.7917	30.8214	31.5593	2228320057	5.09499e+07	1359329794	5.92617e+07	2149114792	3.19383e+07	2619131545	8.81975e+07	2557790082	5.75663e+07	2061427918	6.60867e+07	1707084419	3.80231e+07	1284255069	3.67722e+07	1547641279	5.04373e+07	3616074709	1.01457e+08	1855372838	4.20797e+07	3086926669	7.75398e+07																									1	1	1	1	1	1	1	1	1	1	1	1	1	1	1	1	1	1	1	1	1	1	1	1	2228320057	5.09499e+07	1359329794	5.92617e+07	2149114792	3.19383e+07	2619131545	8.81975e+07	2557790082	5.75663e+07	2061427918	6.60867e+07	1707084419	3.80231e+07	1284255069	3.67722e+07	1547641279	5.04373e+07	3616074709	1.01457e+08	1855372838	4.20797e+07	3086926669	7.75398e+07	49	18	51	16	48	19	49	21	50	16	50	19	52	14	46	15	49	15	53	22	51	17	50	21
orf19.2017	High	IsMasterProtein	Q5AD50	DNA-directed RNA polymerase I subunit OS=Candida albicans (strain SC5314 / ATCC MYA-2876) OX=237561 GN=orf19.2017 PE=3 SV=1	100	100	100	100		No	100	100	100	100	100	100	100	100	100	100	100	100	100	100	100	100	0.004	11.169	7	7	2	10	2	2	1	393	44.2	9.35	219	13.97	7	7	5	5	2	2	100	100	100	100	100	100	100	100	100	100	100	100	6.64	6.64	6.64	6.64	6.64	6.64	6.64	6.64	6.64	6.64	6.64	6.64	1e-17	1e-17	1e-17	1e-17	1e-17	1e-17	1e-17	1e-17	1e-17	1e-17	1e-17	1e-17	4.6e-17	4.8e-17	4.43e-17	4.84e-17	4.51e-17	5.04e-17	5.35e-17	4.88e-17	5.49e-17	5.02e-17	5.04e-17	4.9e-17																										4019568		36240155		8.49112e+06		39372381		5.20269e+06		3.87356e+07		17031577		1.7605e+07		6448456		9.88065e+06		3.03159e+07		5.60322e+06																										1		1		1		1		1		1		1		1		1		1		1		1		4019568		36240155		8.49112e+06		39372381		5.20269e+06		3.87356e+07		17031577		1.7605e+07		6448456		9.88065e+06		3.03159e+07		5.60322e+06		1		2		2		2		1		2		2		2		1		2		2		1
orf19.1037	High	IsMasterProtein	A0A1D8PD32	Uncharacterized protein OS=Candida albicans (strain SC5314 / ATCC MYA-2876) OX=237561 GN=orf19.1037 PE=4 SV=1	66.6667	33.3333	100	66.6667	0.487183	No	100		100	66.6667	100			33.3333	100	100	100	100	100		100	66.6667	0.004	10.892	8	7	3	6	1	3	1	590	68.8	4.94	48	4.94	7	7	3	3	3	3	100		100	100			100	100	100	100		100	6.64		6.64	6.64			6.64	6.64	6.64	6.64		6.64	1e-17		1e-17	1e-17			1e-17	1e-17	1e-17	1e-17		1e-17	4.6e-17		4.43e-17	4.84e-17			5.35e-17	4.88e-17	5.49e-17	5.02e-17		4.9e-17																										4.61069e+06				5.6183e+06		172755						5.02024e+06		165673		514149		186801				2.57263e+06																										1				1		1						1		1		1		1				1		4.61069e+06				5.6183e+06		172755						5.02024e+06		165673		514149		186801				2.57263e+06		2				2		1						2		1		2		1				2
orf19.5352	High	IsMasterProtein	Q5A5P7	Uncharacterized protein OS=Candida albicans (strain SC5314 / ATCC MYA-2876) OX=237561 GN=orf19.5352 PE=4 SV=1	67.509	34.4003	98.5983	67.0997	0.502424	No	100	2.527	100	67.509	100	1.272	1.929	34.4003	100	95.795	100	98.5983	100	1.299	100	67.0997	0.006	9.904	12	4	1	26	1	1	1	368	40.2	5.67	518	23.89	4	4	12	14	1	1	100	2.527	100	100	1.272	1.929	100	95.795	100	100	1.299	100	6.64	1.34	6.64	6.64	0.35	0.95	6.64	6.58	6.64	6.64	0.38	6.64	1e-17	0.000125135	1e-17	1e-17	0.0134973	0.0117942	1e-17	1e-17	1e-17	1e-17	0.0246018	1e-17	4.6e-17	0.000522854	4.43e-17	4.84e-17	0.0446091	0.0404037	5.35e-17	4.88e-17	5.49e-17	5.02e-17	0.0819571	4.9e-17		0			0	0		0			0			18.859			22.1409	20.9028		22.1826			18.2388			2.66877e+06	134818	340661		2.39071e+06		2.80203e+06	2.03565e+06	2.58909e+06	669433	1.29107e+06		785647	49177.5	4.71097e+06		16013		185701	134583	174757		147368																										1	1	1		1		1	1	1	1	1		1	1	1		1		1	1	1		1		2.66877e+06	134818	340661		2.39071e+06		2.80203e+06	2.03565e+06	2.58909e+06	669433	1.29107e+06		785647	49177.5	4.71097e+06		16013		185701	134583	174757		147368		1	1	1		1		1	1	1	1	1		1	1	1		1		1	1	1		1
orf19.6789	High	IsMasterProtein	Q5ADQ2	Uncharacterized protein OS=Candida albicans (strain SC5314 / ATCC MYA-2876) OX=237561 GN=orf19.6789 PE=4 SV=1	5.02067	33.6733	69.4837	34.8017	0.483644	No		5.699	9.363	5.02067	1.02	100		33.6733	100	100	8.451	69.4837		100	4.405	34.8017	0.004	11.131	7	4	3	62	3	3	1	1265	142.9	6.25	71	2.3	2	4	22	40	2	3		5.699	9.363	1.02	100		100	100	8.451		100	4.405		2.51	3.23	0.03	6.64		6.64	6.64	3.08		6.64	2.14		9.1e-08	1.25e-05	0.16842	1e-17		1e-17	1e-17	8.37e-05		1e-17	5.37e-06		4.25e-07	5.01e-05	0.407978	4.51e-17		5.35e-17	4.88e-17	0.000366319		5.04e-17	2.42e-05		0	0	0					0			0		20.305	20.4112	19.8583					19.4909			19.8963	436518	1.24909e+06	182894	1.11251e+06	134558	1.25987e+06	913163	37342.3		62359	823311	135942		466283		139305	35533	701267	862143	97597.5		226205	839440	136420																									1	1	1	1	1	1	1	1		1	1	1		1		1	1	1	1	1		1	1	1	436518	1.24909e+06	182894	1.11251e+06	134558	1.25987e+06	913163	37342.3		62359	823311	135942		466283		139305	35533	701267	862143	97597.5		226205	839440	136420	1	1	1	2	1	1	2	1		1	1	1		1		1	1	2	1	1		1	2	1
CAALFM_CR02950CA	High	IsMasterProtein	Q5A1Z1	Mitochondrial 37S ribosomal protein MRP21 OS=Candida albicans (strain SC5314 / ATCC MYA-2876) OX=237561 GN=CAALFM_CR02950CA PE=3 SV=1	76.6147	100	67.6867	33.6193	0.395083	No	100	100	29.844	76.6147	100	100	100	100	3.06	100	100	67.6867	0.848	100	0.01	33.6193	0.001	14.253	1	9	1	14	1	1	1	193	22.6	10.73	174	20.12	9	9	6	8	1	1	100	100	29.844	100	100	100	3.06	100	100	0.848	100	0.01	6.64	6.64	4.9	6.64	6.64	6.64	1.61	6.64	6.64	-0.24	6.64	-6.64	1e-17	1e-17	1.33e-13	1e-17	1e-17	1e-17	0.000146756	1e-17	1e-17	0.114478	1e-17	1e-17	4.6e-17	4.8e-17	5.82e-13	4.84e-17	4.51e-17	5.04e-17	0.000625774	4.88e-17	5.49e-17	0.311741	5.04e-17	4.9e-17			0	0			0	0	0	0					23.7149				26.3099			24.7148				20496601		6.46057e+08	446416	1.33227e+07	119561	544784832		646751948		5.45661e+08	20490082	6.26967e+07	547657	1074265526	2953347	1156930003	14898529	12637010		5.5494e+08	1.46136e+07																											1		1	1	1	1	1		1		1	1	1	1	1	1	1	1	1		1	1			20496601		6.46057e+08	446416	1.33227e+07	119561	544784832		646751948		5.45661e+08	20490082	6.26967e+07	547657	1074265526	2953347	1156930003	14898529	12637010		5.5494e+08	1.46136e+07			1		1	1	1	1	1		1		1	1	1	1	1	1	1	1	1		1	1
FGR15	High	IsMasterProtein	Q5AD13	Filamentous growth regulator 15 OS=Candida albicans (strain SC5314 / ATCC MYA-2876) OX=237561 GN=FGR15 PE=2 SV=2	0.469333	0.321667	67.1823	33.6103	0.212224	No	0.458	0.496	0.454	0.469333	0.29	0.271	0.404	0.321667	100	1.547	100	67.1823	0.373	100	0.458	33.6103	0.001	16.577	1	8	2	21	2	2	1	518	59.1	8.31	168	7.67	8	8	10	11	2	2	0.458	0.496	0.454	0.29	0.271	0.404	100	1.547	100	0.373	100	0.458	-1.13	-1.01	-1.14	-1.79	-1.88	-1.31	6.64	0.63	6.64	-1.42	6.64	-1.13	0.726955	0.413823	0.708551	0.849277	0.869357	0.821936	1e-17	0.307618	1e-17	0.931741	1e-17	0.74959	0.914771	0.754912	0.896228	0.960382	0.992558	0.949448	5.35e-17	0.60957	5.49e-17	0.986364	5.04e-17	0.941865	0	0	0	0	0	0		0		0		0	20.4048	19.4349	20.459	19.6021	17.6172	19.1565		18.388		19.4042		19.1476	1.09145e+06	296775	473720	235022	1.1499e+06	291463	617102	178746	158150	42900	416113	168244		408822	100952	242085		439443	505197	188615		5676.87	398271	182496																									1	1	1	1	1	1	1	1	1	1	1	1		1	1	1		1	1	1		1	1	1	1.09145e+06	296775	473720	235022	1.1499e+06	291463	617102	178746	158150	42900	416113	168244		408822	100952	242085		439443	505197	188615		5676.87	398271	182496	2	1	1	1	2	1	1	1	1	1	1	1		1	1	2		1	1	1		1	1	1
CRH11	High	IsMasterProtein	Q5AFA2	Extracellular glycosidase CRH11 OS=Candida albicans (strain SC5314 / ATCC MYA-2876) OX=237561 GN=CRH11 PE=1 SV=1	33.3333	0.243333	67.1717	0.341	0.213137	No		100		33.3333	0.398	0.118	0.214	0.243333	100	1.515	100	67.1717	0.238	0.347	0.438	0.341	0.001	16.305	1	8	2	27	2	2	1	453	46.7	4.96	174	4.43	8	8	11	16	2	2		100		0.398	0.118	0.214	100	1.515	100	0.238	0.347	0.438		6.64		-1.33	-3.08	-2.22	6.64	0.6	6.64	-2.07	-1.53	-1.19		1e-17		0.807636	0.113433	0.528789	1e-17	0.330769	1e-17	0.486214	0.783015	0.814009		4.8e-17		0.954623	0.287273	0.801476	5.35e-17	0.639107	5.49e-17	0.791608	0.954605	0.961974				69.38	0	1.57		0		31.84	37.78	66.17				20.5895	19.3642	19.2528		15.736		20.8931	21.1238	21.0469	477347	774292		1.19361e+06	377380	796714	1.1741e+06	403773	603567	71260.6	505698	118996		110686	21703.5	32872.6		139006	1.5787e+06	368617	1.91031e+06	374782	1.68997e+06	476437																									1	1		1	1	1	1	1	1	1	1	1		1	1	1		1	1	1	1	1	1	1	477347	774292		1.19361e+06	377380	796714	1.1741e+06	403773	603567	71260.6	505698	118996		110686	21703.5	32872.6		139006	1.5787e+06	368617	1.91031e+06	374782	1.68997e+06	476437	1	1		2	1	1	2	2	1	1	2	2		1	1	1		1	2	2	2	2	2	2
orf19.5722	High	IsMasterProtein	A0A1D8PQ76	Uncharacterized protein OS=Candida albicans (strain SC5314 / ATCC MYA-2876) OX=237561 GN=orf19.5722 PE=4 SV=1	0.284	0.948	67.129	34.845	0.207592	No	0.01	0.288	0.554	0.284	1.759	0.637	0.448	0.948	1.387	100	100	67.129	3.92	100	0.615	34.845	0.004	11.842	7	4	1	12	1	1	1	539	62.8	9.22	225	12.56	4	4	5	7	1	1	0.01	0.288	0.554	1.759	0.637	0.448	1.387	100	100	3.92	100	0.615	-6.64	-1.79	-0.85	0.81	-0.65	-1.16	0.47	6.64	6.64	1.97	6.64	-0.7	1e-17	0.849791	0.526853	0.0455019	0.196855	0.501202	0.161685	1e-17	1e-17	0.000937241	1e-17	0.384172	4.6e-17	0.980261	0.796051	0.141085	0.449478	0.784141	0.40583	4.88e-17	5.49e-17	0.00373467	5.04e-17	0.740127		0	0	0	0	0	0			0		0		19.9819	19.5324	20.7434	21.2642	22.8299	24.2186			21.3829		19.7032	746588		803796	231733	487995	270320	636225	1.11927e+06	1538748	979788	5.1477e+06	2.30811e+06	8.1797e+06	1.13421e+07		1.82492e+06		1.09685e+07	555833	2.17876e+06		1.392e+06	528429	325158																									1		1	1	1	1	1	1	1	1	1	1	1	1		1		1	1	1		1	1	1	746588		803796	231733	487995	270320	636225	1.11927e+06	1538748	979788	5.1477e+06	2.30811e+06	8.1797e+06	1.13421e+07		1.82492e+06		1.09685e+07	555833	2.17876e+06		1.392e+06	528429	325158	1		1	1	1	1	1	1	1	1	1	1	1	1		1		1	1	1		1	1	1
ERG1	High	IsMasterProtein	Q92206	Squalene monooxygenase OS=Candida albicans (strain SC5314 / ATCC MYA-2876) OX=237561 GN=ERG1 PE=1 SV=1	33.3333	33.51	67.0497	33.4423	0.854818	No		100		33.3333	100	0.53		33.51	100	1.149	100	67.0497	0.01	0.317	100	33.4423	0	26.061	0	19	4	15	4	4	1	496	55.3	8.73	204	14.51	19	19	7	8	4	4		100		100	0.53		100	1.149	100	0.01	0.317	100		6.64		6.64	-0.91		6.64	0.2	6.64	-6.64	-1.66	6.64		1e-17		1e-17	0.327648		1e-17	0.582792	1e-17	1e-17	0.656046	1e-17		4.8e-17		4.84e-17	0.636186		5.35e-17	0.85618	5.49e-17	5.02e-17	0.91693	4.9e-17					0			0			0						21.5548			17.4211			19.1923					930653				3.83799e+06	314032	2.7666e+06	137529	2.87762e+06		11281477	81674	93827.6		11907866	203305		451136	147891		488554																												1				1	1	1	1	1		1	1	1		1	1		1	1		1				930653				3.83799e+06	314032	2.7666e+06	137529	2.87762e+06		11281477	81674	93827.6		11907866	203305		451136	147891		488554				1				2	1	3	1	2		1	1	1		1	1		1	2		1
SER2	High	IsMasterProtein	Q5A0H3	O-phosphoserine phosphohydrolase OS=Candida albicans (strain SC5314 / ATCC MYA-2876) OX=237561 GN=SER2 PE=3 SV=1	0.0846667	31.692	67.02	0.449	0.194795	No	0.01		0.244	0.0846667	0.97	93.322	0.784	31.692	1.06	100	100	67.02	0.525	0.471	0.351	0.449	0.001	15.011	1	12	2	10	2	2	1	301	33.3	5.06	97	10.05	12	12	5	5	2	2	0.01		0.244	0.97	93.322	0.784	1.06	100	100	0.525	0.471	0.351	-6.64		-2.04	-0.04	6.54	-0.35	0.08	6.64	6.64	-0.93	-1.09	-1.51	1e-17		0.636898	0.000442009	1e-17	0.000686	0.506587	1e-17	1e-17	0.668556	0.755783	0.857614	4.6e-17		0.865022	0.00181875	4.51e-17	0.0027326	0.815194	4.88e-17	5.49e-17	0.8914	0.950123	0.969303			0	0	0	0	0	0		10.57	0	3.63			21.8009	27.1119	27.0444	27.1049	22.9292			23.5618	26.6275	23.2757	3.22879e+06		26264.1	129436528	3.59847e+06	55154.1	136083	1.44904e+08	2.26879e+06	136146560	189927	1.44154e+08	3.88291e+06	4.10408e+06	286146	50994288		85396840	7.4109e+06	4.97172e+06	889250	1.02787e+08	7.87062e+06	2.28472e+06																									1		1	1	1	1	1	1	1	1	1	1	1	1	1	1		1	1	1	1	1	1	1	3.22879e+06		26264.1	129436528	3.59847e+06	55154.1	136083	1.44904e+08	2.26879e+06	136146560	189927	1.44154e+08	3.88291e+06	4.10408e+06	286146	50994288		85396840	7.4109e+06	4.97172e+06	889250	1.02787e+08	7.87062e+06	2.28472e+06	2		1	1	2	1	1	2	2	1	1	2	2	1	2	1		1	2	2	1	2	2	2
CCR4	High	IsMasterProtein	Q5A761	CCR4-Not complex 3'-5'-exoribonuclease subunit Ccr4 OS=Candida albicans (strain SC5314 / ATCC MYA-2876) OX=237561 GN=CCR4 PE=3 SV=2	0.446667	0.0356667	66.9243	0.362333	0.0501874	No	0.01	0.885	0.445	0.446667	0.087	0.01	0.01	0.0356667	0.773	100	100	66.9243	0.169	0.448	0.47	0.362333	0	28.219	0	7	2	39	2	2	1	787	90.3	7.2	346	25.75	7	7	20	19	2	2	0.01	0.885	0.445	0.087	0.01	0.01	0.773	100	100	0.169	0.448	0.47	-6.64	-0.18	-1.17	-3.53	-6.64	-6.64	-0.37	6.64	6.64	-2.56	-1.16	-1.09	1e-17	0.0587709	0.734769	0.0877793	1e-17	1e-17	0.984455	1e-17	1e-17	0.172685	0.829679	0.713632	4.6e-17	0.168883	0.901689	0.244702	4.51e-17	5.04e-17	0.998995	4.88e-17	5.49e-17	0.427351	0.971515	0.93455		0	0	0			0			4.83	0	0		20.7361	19.9086	21.8491			21.5092			23.2127	20.4824	23.311	872644		926686	819894	681187	303010	3.52181e+06	256024	1.35541e+06		3.01835e+06		1572615	1.41215e+06		194111		157177	7.55443e+06	2.16659e+06	1.3767e+06	88215.7	8.18862e+06	2.2181e+06																									1		1	1	1	1	1	1	1		1		1	1		1		1	1	1	1	1	1	1	872644		926686	819894	681187	303010	3.52181e+06	256024	1.35541e+06		3.01835e+06		1572615	1.41215e+06		194111		157177	7.55443e+06	2.16659e+06	1.3767e+06	88215.7	8.18862e+06	2.2181e+06	2		1	1	1	1	2	1	2		1		1	2		1		1	3	2	2	1	3	1
SNX4	High	IsMasterProtein	Q5AD77	Sorting nexin-4 OS=Candida albicans (strain SC5314 / ATCC MYA-2876) OX=237561 GN=SNX4 PE=3 SV=2	0.192667	33.34	66.9187	0.121333	0.216247	No	0.301		0.277	0.192667	0.01	100	0.01	33.34	0.756	100	100	66.9187	0.01		0.354	0.121333	0.004	10.828	8	8	3	11	3	3	1	630	71.8	5.63	62	6.71	8	8	4	7	3	3	0.301		0.277	0.01	100	0.01	0.756	100	100	0.01		0.354	-1.73		-1.85	-6.64	6.64	-6.64	-0.4	6.64	6.64	-6.64		-1.5	0.775881		0.73735	1e-17	1e-17	1e-17	0.979225	1e-17	1e-17	1e-17		0.872437	0.928361		0.901689	4.84e-17	4.51e-17	5.04e-17	0.998995	4.88e-17	5.49e-17	5.02e-17		0.97279	0		0				0					0	18.0744		18.1787				17.0495					21.3211	212099	63926.1			232409	64292.1	537897			61185.9	600114		50775.9	84870.7		35479.4		80452.2	565022				2.48107e+06	138787																									1	1			1	1	1			1	1		1	1		1		1	1				1	1	212099	63926.1			232409	64292.1	537897			61185.9	600114		50775.9	84870.7		35479.4		80452.2	565022				2.48107e+06	138787	1	1			1	1	2			1	2		1	2		1		2	2				3	1
ZRT101	High	IsMasterProtein	A0A1D8PMR6	Zrt1p OS=Candida albicans (strain SC5314 / ATCC MYA-2876) OX=237561 GN=ZRT101 PE=4 SV=1	35.3107	100	66.918	9.72033	0.104639	No	2.923	100	3.009	35.3107	100	100	100	100	100	0.754	100	66.918	6.991	12.004	10.166	9.72033	0	25.267	0	14	3	81	3	3	1	468	51.2	5.78	900	51.15	14	14	38	43	3	3	2.923	100	3.009	100	100	100	100	0.754	100	6.991	12.004	10.166	1.55	6.64	1.59	6.64	6.64	6.64	6.64	-0.41	6.64	2.81	3.59	3.35	0.00324228	1e-17	0.00278126	1e-17	1e-17	1e-17	1e-17	0.929734	1e-17	1.87e-05	8.28e-11	9.8e-10	0.0115133	4.8e-17	0.00987768	4.84e-17	4.51e-17	5.04e-17	5.35e-17	0.983262	5.49e-17	8.29e-05	4.1e-10	4.67e-09	0		0					0		0	0	40.91	21.5054		21.4762					18.7693		22.0152	22.1069	22.2615	758879	2.218e+06		785288	727720	2.18962e+06		5.00335e+06		1.99782e+06		5.13523e+06		2.76413e+06	49619.1	397183		1.97791e+06	373878	3.86498e+06	321032	4.19593e+06	288849	4.73893e+06																									1	1		1	1	1		1		1		1		1	1	1		1	1	1	1	1	1	1	758879	2.218e+06		785288	727720	2.18962e+06		5.00335e+06		1.99782e+06		5.13523e+06		2.76413e+06	49619.1	397183		1.97791e+06	373878	3.86498e+06	321032	4.19593e+06	288849	4.73893e+06	1	1		2	1	1		4		2		3		2	1	2		2	1	2	1	2	2	3
VPS17	High	IsMasterProtein	Q5A8Z0	Vacuolar protein sorting-associated protein 17 OS=Candida albicans (strain SC5314 / ATCC MYA-2876) OX=237561 GN=VPS17 PE=3 SV=1	0.736	33.4337	66.9087	33.3333	0.490665	No	0.914	0.761	0.533	0.736	0.01	100	0.291	33.4337	0.726	100	100	66.9087			100	33.3333	0.006	9.739	12	6	2	27	2	2	1	519	59.9	6.46	122	6.6	6	6	12	15	2	2	0.914	0.761	0.533	0.01	100	0.291	0.726	100	100			100	-0.13	-0.39	-0.91	-6.64	6.64	-1.78	-0.46	6.64	6.64			6.64	0.207472	0.10748	0.519727	1e-17	1e-17	0.774348	0.931906	1e-17	1e-17			1e-17	0.459669	0.284073	0.791173	4.84e-17	4.51e-17	0.937073	0.993887	4.88e-17	5.49e-17			4.9e-17	0	0	0			0	0						21.0011	18.8071	21.8316			16.7818	15.3607						1.09675e+06	1.00204e+06	260519	198163	2.43409e+06	1.29818e+06	73693.5			63246.6	87291.7	25386.5	24383.9	17691.1		27046.6		55440.4						72968.9																									1	1	1	1	1	1	1			1	1	1	1	1		1		1						1	1.09675e+06	1.00204e+06	260519	198163	2.43409e+06	1.29818e+06	73693.5			63246.6	87291.7	25386.5	24383.9	17691.1		27046.6		55440.4						72968.9	1	1	1	1	1	1	1			1	1	1	1	1		1		1						1
CTF1	High	IsMasterProtein	A0A1D8PGH7	Ctf1p OS=Candida albicans (strain SC5314 / ATCC MYA-2876) OX=237561 GN=CTF1 PE=4 SV=1	0.308667	0.583667	66.877	0.417	0.0512114	No	0.516	0.208	0.202	0.308667	0.571	0.503	0.677	0.583667	100	0.631	100	66.877	0.354	0.604	0.293	0.417	0.001	16.35	1	4	2	32	2	2	1	1144	127.9	8.29	240	31.5	4	4	16	16	2	2	0.516	0.208	0.202	0.571	0.503	0.677	100	0.631	100	0.354	0.604	0.293	-0.95	-2.26	-2.31	-0.81	-0.99	-0.56	6.64	-0.66	6.64	-1.5	-0.73	-1.77	0.565932	0.427647	0.473679	0.464033	0.374429	0.300603	1e-17	0.734299	1e-17	0.871856	0.432129	0.60661	0.83681	0.765388	0.761328	0.760621	0.6936	0.594758	5.35e-17	0.924666	5.49e-17	0.973585	0.781317	0.88967	5.67	0	0	28.18	0	46.41		14.86		0	0	0	21.4215	21.3598	21.1194	21.1646	20.538	20.6767		21.0205		19.3956	20.5386	19.2627	1.91313e+06	895702	2.22741e+06	463682	1.79908e+06	479036	1.36638e+06	984287	1.01303e+06	509464	929341	746773		934918	1.41263e+06	714579		1.02944e+06	522617	167096	949637	573535	429488	199529																									1	1	1	1	1	1	1	1	1	1	1	1		1	1	1		1	1	1	1	1	1	1	1.91313e+06	895702	2.22741e+06	463682	1.79908e+06	479036	1.36638e+06	984287	1.01303e+06	509464	929341	746773		934918	1.41263e+06	714579		1.02944e+06	522617	167096	949637	573535	429488	199529	2	2	1	1	1	2	2	2	1	1	2	2		1	2	2		1	2	1	1	1	1	2
CAALFM_CR03950WA	High	IsMasterProtein	Q5A6S7	Ribosome-recycling factor, mitochondrial OS=Candida albicans (strain SC5314 / ATCC MYA-2876) OX=237561 GN=CAALFM_CR03950WA PE=3 SV=1	66.67	0.187667	66.8637	66.67	0.32981	No	100	0.01	100	66.67	0.3		0.263	0.187667	100	100	0.591	66.8637	100	0.01	100	66.67	0.009	7.886	19	5	1	15	1	1	1	261	29.6	9.63	177	10.74	5	5	4	11	1	1	100	0.01	100	0.3		0.263	100	100	0.591	100	0.01	100	6.64	-6.64	6.64	-1.74		-1.93	6.64	6.64	-0.76	6.64	-6.64	6.64	1e-17	1e-17	1e-17	0.997262		0.75175	1e-17	1e-17	0.63306	1e-17	1e-17	1e-17	4.6e-17	4.8e-17	4.43e-17	0.999538		0.928269	5.35e-17	4.88e-17	0.901361	5.02e-17	5.04e-17	4.9e-17				0		0			0							23.5866		23.273			23.7624					7.28727e+06	16820236			3.58984e+06	9693312	2.90409e+06			8.02417e+06	2.11204e+06		6.00051e+06		3935254	8944273	5285163		4.56377e+06	2099301			2.15376e+06																										1	1			1	1	1			1	1		1		1	1	1		1	1			1		7.28727e+06	16820236			3.58984e+06	9693312	2.90409e+06			8.02417e+06	2.11204e+06		6.00051e+06		3935254	8944273	5285163		4.56377e+06	2099301			2.15376e+06		1	1			1	1	1			1	1		1		1	1	1		1	1			1
CWH8	High	IsMasterProtein	Q59VX6	Dolichyldiphosphatase OS=Candida albicans (strain SC5314 / ATCC MYA-2876) OX=237561 GN=CWH8 PE=3 SV=1	34.242	33.5223	66.7673	0.499667	0.486737	No	100	1.193	1.533	34.242	0.26	100	0.307	33.5223	100	0.302	100	66.7673	0.52	0.452	0.527	0.499667	0.004	10.851	8	14	2	10	2	2	1	241	27.7	8.21	146	14.86	14	14	5	5	2	2	100	1.193	1.533	0.26	100	0.307	100	0.302	100	0.52	0.452	0.527	6.64	0.26	0.62	-1.94	6.64	-1.7	6.64	-1.73	6.64	-0.94	-1.15	-0.92	1e-17	0.0144871	0.0698732	0.79627	1e-17	0.959285	1e-17	0.130912	1e-17	0.669689	0.816894	0.56068	4.6e-17	0.0480293	0.191112	0.951136	4.51e-17	0.987565	5.35e-17	0.328908	5.49e-17	0.8914	0.969477	0.872455		0	0	0		0		0		0	0	0		17.614	17.5813	20.6879		20.8247		17.6156		21.8446	20.0685	21.443		102478	91456.6	109153	77421	118689	1.3404e+06	348757		26216	1.42073e+06	436518		36986.8	154280	46553.9		43276.6	3.20136e+06	564668	757345	342235	2.30281e+06	548137																										1	1	1	1	1	1	1		1	1	1		1	1	1		1	1	1	1	1	1	1		102478	91456.6	109153	77421	118689	1.3404e+06	348757		26216	1.42073e+06	436518		36986.8	154280	46553.9		43276.6	3.20136e+06	564668	757345	342235	2.30281e+06	548137		1	1	1	1	1	1	1		1	1	1		1	1	1		1	2	1	1	1	2	1
ENA2	High	IsMasterProtein	Q5ABA1	Na(+)-exporting P-type ATPase OS=Candida albicans (strain SC5314 / ATCC MYA-2876) OX=237561 GN=ENA2 PE=4 SV=1	67.3837	33.478	66.67	33.559	0.796231	No	100	100	2.151	67.3837	0.424	0.01	100	33.478	0.01	100	100	66.67	0.01	100	0.667	33.559	0.001	18.136	1	7	3	13	2	3	1	1067	117.1	5.15	205	14.05	5	7	6	7	2	3	100	100	2.151	0.424	0.01	100	0.01	100	100	0.01	100	0.667	6.64	6.64	1.11	-1.24	-6.64	6.64	-6.64	6.64	6.64	-6.64	6.64	-0.58	1e-17	1e-17	0.0131467	0.722922	1e-17	1e-17	1e-17	1e-17	1e-17	1e-17	1e-17	0.306937	4.6e-17	4.8e-17	0.0424462	0.921655	4.51e-17	5.04e-17	5.35e-17	4.88e-17	5.49e-17	5.02e-17	5.04e-17	0.650903			0	0								0			20.7309	21.5805								20.2808		2.25837e+06		2.64585e+06	552208	1.18805e+06	2.20197e+06	933954	2.04668e+06			404864	438434			1.69869e+06		299716	742805			897730	764069	509829																										1		1	1	1	1	1	1			1	1			1		1	1			1	1	1		2.25837e+06		2.64585e+06	552208	1.18805e+06	2.20197e+06	933954	2.04668e+06			404864	438434			1.69869e+06		299716	742805			897730	764069	509829		1		1	1	1	1	1	1			1	1			1		1	1			1	1	1
orf19.6455	High	IsMasterProtein	Q5AH78	Iron-sulfur cluster assembly protein OS=Candida albicans (strain SC5314 / ATCC MYA-2876) OX=237561 GN=orf19.6455 PE=3 SV=1	0.00333333	0.181667	66.67	33.3367	0.220091	No		0.01		0.00333333	0.01	0.525	0.01	0.181667	100	100	0.01	66.67		0.01	100	33.3367	0.001	17.942	1	10	1	29	1	1	1	222	24.2	4.55	116	12.92	10	10	4	25	1	1		0.01		0.01	0.525	0.01	100	100	0.01		0.01	100		-6.64		-6.64	-0.93	-6.64	6.64	6.64	-6.64		-6.64	6.64		1e-17		1e-17	0.336978	1e-17	1e-17	1e-17	1e-17		1e-17	1e-17		4.8e-17		4.84e-17	0.649362	5.04e-17	5.35e-17	4.88e-17	5.49e-17		5.04e-17	4.9e-17					0												22.3252										8.29902e+06				10013478		3.4468e+06	1.80813e+06	5.08615e+06			83487.8		105551	15433152				1.35031e+07			1.2905e+06																											1				1		1	1	1			1		1	1				1			1			8.29902e+06				10013478		3.4468e+06	1.80813e+06	5.08615e+06			83487.8		105551	15433152				1.35031e+07			1.2905e+06			1				1		1	1	1			1		1	1				1			1
SKN1	High	IsMasterProtein	A0A1D8PKE1	Skn1p OS=Candida albicans (strain SC5314 / ATCC MYA-2876) OX=237561 GN=SKN1 PE=3 SV=1	3.21267	34.4227	66.67	100	0.0850656	No	2.362	4.776	2.5	3.21267	1.776	100	1.492	34.4227	100	0.01	100	66.67	100	100	100	100	0.002	12.275	4	6	2	26	2	2	1	737	83.7	5.15	586	16.91	6	6	11	15	2	2	2.362	4.776	2.5	1.776	100	1.492	100	0.01	100	100	100	100	1.24	2.26	1.32	0.83	6.64	0.58	6.64	-6.64	6.64	6.64	6.64	6.64	0.00780784	5.27e-07	0.00342575	0.0305741	1e-17	0.0276913	1e-17	1e-17	1e-17	1e-17	1e-17	1e-17	0.026172	2.43e-06	0.0119316	0.100368	4.51e-17	0.0883029	5.35e-17	4.88e-17	5.49e-17	5.02e-17	5.04e-17	4.9e-17	43.54	0	81.81	0		0							21.9644	21.6669	22.0889	21.3892		21.4481							1.04613e+06	3.04593e+06	576494	2.75316e+06	934726	3.52621e+06	893373	1.85311e+06		306325	1.07394e+06	1.78715e+06		1.07436e+06	25121.3			1.10566e+06		1.22911e+06		722912		809496																									1	1	1	1	1	1	1	1		1	1	1		1	1			1		1		1		1	1.04613e+06	3.04593e+06	576494	2.75316e+06	934726	3.52621e+06	893373	1.85311e+06		306325	1.07394e+06	1.78715e+06		1.07436e+06	25121.3			1.10566e+06		1.22911e+06		722912		809496	2	2	1	1	2	2	1	2		1	1	2		1	1			1		1		2		1
NOC2	High	IsMasterProtein	Q59M49	mRNA-binding ribosome synthesis protein OS=Candida albicans (strain SC5314 / ATCC MYA-2876) OX=237561 GN=NOC2 PE=3 SV=1	4.619	1.18867	66.67	33.3367	0.253212	No	13.553		0.304	4.619		3.276	0.29	1.18867	100	100	0.01	66.67	100		0.01	33.3367	0.004	11.439	7	7	3	10	3	3	1	714	81.4	5.83	85	12.85	7	7	4	6	3	3	13.553		0.304		3.276	0.29	100	100	0.01	100		0.01	3.76		-1.72		1.71	-1.79	6.64	6.64	-6.64	6.64		-6.64	5.56e-13		0.889682		4.43e-05	0.879992	1e-17	1e-17	1e-17	1e-17		1e-17	2.54e-12		0.97173		0.000180384	0.967103	5.35e-17	4.88e-17	5.49e-17	5.02e-17		4.9e-17	0		0		0	0							24.5521		20.9366		18.6153	20.2184							1.69027e+06	22907994			1.53894e+06	468076	5.59192e+06	61321.7	93905.9	307661	945721	274233		341551		577519	1057051			797259			46005.6																										1	1			1	1	1	1	1	1	1	1		1		1	1			1			1		1.69027e+06	22907994			1.53894e+06	468076	5.59192e+06	61321.7	93905.9	307661	945721	274233		341551		577519	1057051			797259			46005.6		1	1			1	1	1	1	1	1	1	1		1		2	1			1			2
DBF2	High	IsMasterProtein	Q59KM8	Cell cycle protein kinase DBF2 OS=Candida albicans (strain SC5314 / ATCC MYA-2876) OX=237561 GN=DBF2 PE=2 SV=2	33.3333	0.00333333	66.67	0.197	0.220189	No		100		33.3333	0.01			0.00333333	0.01	100	100	66.67	0.287		0.304	0.197	0.004	11.165	7	7	2	11	2	2	1	710	82.3	9.13	78	6.04	7	7	5	6	2	2		100		0.01			0.01	100	100	0.287		0.304		6.64		-6.64			-6.64	6.64	6.64	-1.8		-1.72		1e-17		1e-17			1e-17	1e-17	1e-17	0.647249		0.652246		4.8e-17		4.84e-17			5.35e-17	4.88e-17	5.49e-17	0.881623		0.913651										0		0										21.3098		20.4942				214355			700820				835419	201999	78227.8			225198		129393	2.11751e+06	481936			1.24178e+06	235204																												1			1				1	1	1			1		1	1	1			1	1				214355			700820				835419	201999	78227.8			225198		129393	2.11751e+06	481936			1.24178e+06	235204				1			1				1	1	1			1		1	2	1			2	1
orf19.4931	High	IsMasterProtein	Q5AL46	Cysteinyl-tRNA synthetase OS=Candida albicans (strain SC5314 / ATCC MYA-2876) OX=237561 GN=orf19.4931 PE=3 SV=1	0.227333	0.01	66.67	1.29933	0.0537955	No	0.01	0.662	0.01	0.227333	0.01	0.01	0.01	0.01	100	0.01	100	66.67	3.53	0.368		1.29933	0.005	10.424	9	4	2	12	2	2	1	781	89.7	6.98	211	11.02	4	4	4	8	2	2	0.01	0.662	0.01	0.01	0.01	0.01	100	0.01	100	3.53	0.368		-6.64	-0.59	-6.64	-6.64	-6.64	-6.64	6.64	-6.64	6.64	1.82	-1.44		1e-17	0.176081	1e-17	1e-17	1e-17	1e-17	1e-17	1e-17	1e-17	0.00196641	0.873121		4.6e-17	0.428973	4.43e-17	4.84e-17	4.51e-17	5.04e-17	5.35e-17	4.88e-17	5.49e-17	0.00769225	0.977791			0								0	0			22.7303								19.5551	17.3837		174872		4.18605e+06	2.77246e+06	196769		310451		80947.9		247634			20563	12671			28332.5	170052	600245	124992	46020.7																											1		1	1	1		1		1		1			1	1			1	1	1	1	1			174872		4.18605e+06	2.77246e+06	196769		310451		80947.9		247634			20563	12671			28332.5	170052	600245	124992	46020.7			1		1	1	1		1		1		1			1	1			1	1	1	1	1
BCP1	High	IsMasterProtein	Q59PE7	Protein BCP1 OS=Candida albicans (strain SC5314 / ATCC MYA-2876) OX=237561 GN=BCP1 PE=3 SV=1	8.3	0.0933333	66.6667	0.447333	0.0685149	No	23.438		1.462	8.3	0.087	0.104	0.089	0.0933333	100		100	66.6667	0.39	0.501	0.451	0.447333	0.001	19.187	1	16	4	42	4	4	1	321	37.4	4.77	276	20.14	16	16	19	23	4	4	23.438		1.462	0.087	0.104	0.089	100		100	0.39	0.501	0.451	4.55		0.55	-3.52	-3.26	-3.49	6.64		6.64	-1.36	-1	-1.15	2.86e-08		0.0681572	0.0857826	0.0724755	0.0726283	1e-17		1e-17	0.94973	0.667858	0.771371	1.24e-07		0.187073	0.241659	0.200092	0.2039	5.35e-17		5.49e-17	0.991027	0.923524	0.949659	0		0	1.28	0.78	1.51				5.72	0	2.29	18.5212		15.6362	21.5953	20.6586	21.5527				23.9852	20.8984	24.18	15394.7	360825	196248	8605.9	20686.8	30240.6	2.92174e+06	246696	1.42675e+06	228445	2.82995e+06	246274		13142.2	36806.7	560793		11171.7	1.28892e+07	3.71698e+06	1.7689e+06	185670	1.38205e+07	5.18604e+06																									1	1	1	1	1	1	1	1	1	1	1	1		1	1	1		1	1	1	1	1	1	1	15394.7	360825	196248	8605.9	20686.8	30240.6	2.92174e+06	246696	1.42675e+06	228445	2.82995e+06	246274		13142.2	36806.7	560793		11171.7	1.28892e+07	3.71698e+06	1.7689e+06	185670	1.38205e+07	5.18604e+06	1	1	2	1	1	1	3	2	2	2	3	2		1	1	1		1	4	2	2	1	3	2
CAALFM_CR03180WA	High	IsMasterProtein	A0A1D8PSF4	GTP-binding protein OS=Candida albicans (strain SC5314 / ATCC MYA-2876) OX=237561 GN=CAALFM_CR03180WA PE=3 SV=1	0.112667	0.0713333	66.6667	0.210667	0.0523592	No	0.01	0.01	0.318	0.112667	0.14	0.064	0.01	0.0713333	100		100	66.6667	0.157	0.153	0.322	0.210667	0.001	16.403	1	10	1	24	1	1	1	373	42	4.69	863	36.64	10	10	11	13	1	1	0.01	0.01	0.318	0.14	0.064	0.01	100		100	0.157	0.153	0.322	-6.64	-6.64	-1.66	-2.84	-3.97	-6.64	6.64		6.64	-2.67	-2.71	-1.63	1e-17	1e-17	0.897874	0.300118	0.00853456	1e-17	1e-17		1e-17	0.208897	0.0657054	0.73361	4.6e-17	4.8e-17	0.972158	0.602493	0.0292595	5.04e-17	5.35e-17		5.49e-17	0.477739	0.197445	0.936907			0	0	0					0	0	0			18.998	20.0785	20.6418					20.096	20.5907	19.5599	554514		574371		397369	126175	971139	136071	1.53782e+06	98247.4	1.49173e+06			79285.3				52835.9	968977	151732	1.3699e+06	209215	593948	178957																									1		1		1	1	1	1	1	1	1			1				1	1	1	1	1	1	1	554514		574371		397369	126175	971139	136071	1.53782e+06	98247.4	1.49173e+06			79285.3				52835.9	968977	151732	1.3699e+06	209215	593948	178957	2		2		1	1	1	1	1	1	2			1				1	1	1	1	1	2	1
SSK2	High	IsMasterProtein	A0A1D8PM87	MAP kinase kinase kinase OS=Candida albicans (strain SC5314 / ATCC MYA-2876) OX=237561 GN=SSK2 PE=3 SV=1	0.07	0	66.6667	0.00333333	0.0519799	No	0.01	0.19	0.01	0.07				0		100	100	66.6667		0.01		0.00333333	0.002	13.124	4	5	4	11	4	4	1	1483	168	5.97	38	9.09	5	5	4	7	4	4	0.01	0.19	0.01					100	100		0.01		-6.64	-2.39	-6.64					6.64	6.64		-6.64		1e-17	0.337328	1e-17					1e-17	1e-17		1e-17		4.6e-17	0.66848	4.43e-17					4.88e-17	5.49e-17		5.04e-17			0												21.7975											994819		2801271	843692	304767		352071	891528	910744	497194	3633.75	718117	1.10195e+06	361812		692738		308473			5688.37																												1		1	1	1		1	1	1	1	1	1	1	1		1		1			1				994819		2801271	843692	304767		352071	891528	910744	497194	3633.75	718117	1.10195e+06	361812		692738		308473			5688.37				1		1	2	1		1	1	1	1	1	1	2	1		1		1			1
RCN1	High	IsMasterProtein	A0A1D8PPK4	Rcn1p OS=Candida albicans (strain SC5314 / ATCC MYA-2876) OX=237561 GN=RCN1 PE=3 SV=1	0.0946667	33.3333	66.6667	0	0.219704	No	0.274		0.01	0.0946667	100			33.3333		100	100	66.6667				0	0.005	10.14	10	10	2	5	2	2	1	210	23.1	4.72	70	6.01	10	10	2	3	2	2	0.274		0.01	100				100	100				-1.87		-6.64	6.64				6.64	6.64				0.775955		1e-17	1e-17				1e-17	1e-17				0.928361		4.43e-17	4.84e-17				4.88e-17	5.49e-17				0												20.7641												1575076	205672			854150			227319								288387		170349																															1	1			1			1								1		1							1575076	205672			854150			227319								288387		170349							2	1			1			1								1		1
DBP3	High	IsMasterProtein	Q5APT8	ATP-dependent RNA helicase DBP3 OS=Candida albicans (strain SC5314 / ATCC MYA-2876) OX=237561 GN=DBP3 PE=3 SV=1	66.6667	0.381	66.6667	66.6667	0.334289	No	100		100	66.6667	0.68	0.217	0.246	0.381	100		100	66.6667	100		100	66.6667	0.006	10.052	12	5	1	20	1	1	1	564	63.1	9.45	81	5.86	5	5	6	14	1	1	100		100	0.68	0.217	0.246	100		100	100		100	6.64		6.64	-0.56	-2.21	-2.02	6.64		6.64	6.64		6.64	1e-17		1e-17	0.412199	0.583631	0.722512	1e-17		1e-17	1e-17		1e-17	4.6e-17		4.43e-17	0.71738	0.879131	0.911886	5.35e-17		5.49e-17	5.02e-17		4.9e-17				0	0	0										19.1376	20.2704	20.6858								126764				136586	456418	120337	1.16494e+06	99795.9	1.42528e+06	261420		130295				98715.7		204840				175511																										1				1	1	1	1	1	1	1		1				1		1				1		126764				136586	456418	120337	1.16494e+06	99795.9	1.42528e+06	261420		130295				98715.7		204840				175511		1				1	2	1	2	1	2	1		2				1		1				1
RPA12	High	IsMasterProtein	A0A1D8PHV8	DNA-directed RNA polymerase subunit OS=Candida albicans (strain SC5314 / ATCC MYA-2876) OX=237561 GN=RPA12 PE=3 SV=1	0.00333333	0.211667	66.6667	33.3333	0.220326	No		0.01		0.00333333	0.292	0.01	0.333	0.211667	100	100		66.6667		100		33.3333	0.007	9.553	13	27	2	6	2	2	1	123	13.5	8.29	85	3.16	27	27	3	3	2	2		0.01		0.292	0.01	0.333	100	100			100			-6.64		-1.77	-6.64	-1.59	6.64	6.64			6.64			1e-17		0.890283	1e-17	0.968256	1e-17	1e-17			1e-17			4.8e-17		0.970429	4.51e-17	0.989125	5.35e-17	4.88e-17			5.04e-17					0		0										20.0312		20.2258									842395				829086	242440	505031		920155	306104		54129.8		52744.1						270632																													1				1	1	1		1	1		1		1						1					842395				829086	242440	505031		920155	306104		54129.8		52744.1						270632					2				1	1	1		1	1		1		1						1
SEC9	High	IsMasterProtein	Q59XP0	Protein transport protein SEC9 OS=Candida albicans (strain SC5314 / ATCC MYA-2876) OX=237561 GN=SEC9 PE=3 SV=2	0	33.5543	66.6667	33.5943	0.485304	No				0	100		0.663	33.5543	100		100	66.6667		0.783	100	33.5943	0.009	7.951	19	4	1	9	1	1	1	530	58.7	6.48	42	4.13	4	4	3	6	1	1				100		0.663	100		100		0.783	100				6.64		-0.59	6.64		6.64		-0.35	6.64				1e-17		0.464227	1e-17		1e-17		0.19971	1e-17				4.84e-17		0.761434	5.35e-17		5.49e-17		0.474814	4.9e-17						0					0							16.9395					19.1903									243753			75569.8	50121.1		109475				109401			335439	262775		105536																																1			1	1		1				1			1	1		1								243753			75569.8	50121.1		109475				109401			335439	262775		105536								1			1	1		1				1			1	1		1
orf19.5079.1	High	IsMasterProtein	A0A1D8PE69	Uncharacterized protein OS=Candida albicans (strain SC5314 / ATCC MYA-2876) OX=237561 GN=orf19.5079.1 PE=3 SV=1	0.384	1.20467	39.9733	3.42	0.267797	No	0.399	0.237	0.516	0.384	0.862	1.404	1.348	1.20467	100	0.809	19.111	39.9733	2.839	1.395	6.026	3.42	0.001	16.327	1	31	3	56	3	3	1	128	15.4	9.14	358	26.83	31	31	22	34	3	3	0.399	0.237	0.516	0.862	1.404	1.348	100	0.809	19.111	2.839	1.395	6.026	-1.32	-2.08	-0.95	-0.21	0.49	0.43	6.64	-0.31	4.26	1.51	0.48	2.59	0.763358	0.580758	0.52695	0.0826853	0.00831335	0.006563	1e-17	0.920581	3.76e-07	0.00526301	0.0171277	2.82e-07	0.922975	0.882058	0.796051	0.235418	0.0286303	0.0234197	5.35e-17	0.980879	1.82e-06	0.0197342	0.0586264	1.29e-06	4.46	0	0	0	0	92.4	0	0	0	0	0	0	23.0709	21.4424	23.1063	23.9706	24.0808	22.7577		22.9953	19.2441	20.9411	22.595	21.2074	6.15151e+06	2.65954e+06	2.35096e+06	498766	6.06334e+06	2966415	8.85459e+06	7.58439e+06	7.44506e+06	1.02987e+07	4.00874e+06	3.08314e+06	19656.5	2.88549e+06	4.62168e+06	3.73969e+06	30875.2	590058	501171	1.51204e+06	2.64572e+06	3.68971e+06	335823	2.08556e+06																									1	1	1	1	1	1	1	1	1	1	1	1	1	1	1	1	1	1	1	1	1	1	1	1	6.15151e+06	2.65954e+06	2.35096e+06	498766	6.06334e+06	2966415	8.85459e+06	7.58439e+06	7.44506e+06	1.02987e+07	4.00874e+06	3.08314e+06	19656.5	2.88549e+06	4.62168e+06	3.73969e+06	30875.2	590058	501171	1.51204e+06	2.64572e+06	3.68971e+06	335823	2.08556e+06	3	2	2	1	3	1	2	1	2	1	2	2	1	1	1	1	1	1	1	2	1	1	1	2
orf19.5541	High	IsMasterProtein	A0A1D8PPY6	Uncharacterized protein OS=Candida albicans (strain SC5314 / ATCC MYA-2876) OX=237561 GN=orf19.5541 PE=4 SV=1	31.294	0.245667	38.0987	0.01	0.461462	No	85.335	0.15	8.397	31.294	0.01	0.717	0.01	0.245667	14.296	100		38.0987	0.01	0.01	0.01	0.01	0.004	11.901	7	10	3	17	3	3	1	644	71.3	5.58	151	11.49	10	10	8	9	3	3	85.335	0.15	8.397	0.01	0.717	0.01	14.296	100		0.01	0.01	0.01	6.42	-2.74	3.07	-6.64	-0.48	-6.64	3.84	6.64		-6.64	-6.64	-6.64	1e-17	0.16089	1.86e-05	1e-17	0.135454	1e-17	1.19e-05	1e-17		1e-17	1e-17	1e-17	4.6e-17	0.399676	7.4e-05	4.84e-17	0.332767	5.04e-17	5.39e-05	4.88e-17		5.02e-17	5.04e-17	4.9e-17	0	0	0		0		0						23.4759	19.8985	20.3292		20.85		20.4918						135135	11531785	866554	110766	140180	1.17713e+06	1.1802e+06		1.10078e+06	789236	1.01944e+06		154029	1.3205e+06		1.39888e+06	47087.2	1.26109e+06	200619		292893		520865																										1	1	1	1	1	1	1		1	1	1		1	1		1	1	1	1		1		1		135135	11531785	866554	110766	140180	1.17713e+06	1.1802e+06		1.10078e+06	789236	1.01944e+06		154029	1.3205e+06		1.39888e+06	47087.2	1.26109e+06	200619		292893		520865		1	1	2	1	1	1	2		1	1	2		2	1		1	1	1	1		1		2
orf19.4666	High	IsMasterProtein	Q5AMI0	Uncharacterized protein OS=Candida albicans (strain SC5314 / ATCC MYA-2876) OX=237561 GN=orf19.4666 PE=4 SV=1	34.17	0.101667	37.9463	0.298333	0.510024	No	0.701	1.809	100	34.17		0.305		0.101667	12.649	1.19	100	37.9463	0.415		0.48	0.298333	0.004	11.137	7	20	1	24	1	1	1	136	14.8	4.34	83	26.04	20	20	12	12	1	1	0.701	1.809	100		0.305		12.649	1.19	100	0.415		0.48	-0.51	0.86	6.64		-1.71		3.66	0.25	6.64	-1.27		-1.06	0.323407	0.00129958	1e-17		0.972881		0.000115972	0.498371	1e-17	0.92459		0.684149	0.617345	0.00497295	4.43e-17		0.999532		0.000500129	0.799208	5.49e-17	0.986364		0.924308	0	0			0		0	0		0		0	21.3298	20.6481			22.1398		19.7897	20.0668		22.2257		22.2008	1.54932e+06	1.08647e+06	584991	1.05821e+06		985282	3.43217e+06	962202	3670932	950218	3.42466e+06	1.03976e+06	66405	839947	501433	596806		714926	3465486	1.43899e+06	279212	1.85079e+06	3.25673e+06	1.56393e+06																									1	1	1	1		1	1	1	1	1	1	1	1	1	1	1		1	1	1	1	1	1	1	1.54932e+06	1.08647e+06	584991	1.05821e+06		985282	3.43217e+06	962202	3670932	950218	3.42466e+06	1.03976e+06	66405	839947	501433	596806		714926	3465486	1.43899e+06	279212	1.85079e+06	3.25673e+06	1.56393e+06	1	1	1	1		1	1	1	2	1	1	1	1	1	1	1		1	1	1	1	1	1	1
GLY1	High	IsMasterProtein	Q59NC4	Gly1p OS=Candida albicans (strain SC5314 / ATCC MYA-2876) OX=237561 GN=GLY1 PE=3 SV=1	1.687	3.92533	37.5743	68.1587	0.193487	No	1.375	1.886	1.8	1.687	6.093	3.233	2.45	3.92533	7.447	5.276	100	37.5743	100	4.476	100	68.1587	0.001	22.704	1	12	4	30	4	4	1	373	41.8	6.52	415	34.1	12	12	15	15	4	4	1.375	1.886	1.8	6.093	3.233	2.45	7.447	5.276	100	100	4.476	100	0.46	0.92	0.85	2.61	1.69	1.29	2.9	2.4	6.64	6.64	2.16	6.64	0.0309839	0.000988498	0.0154116	3.74e-05	4.88e-05	0.00286416	1.34e-07	6.72e-05	1e-17	1e-17	4e-06	1e-17	0.0936341	0.00382769	0.0490827	0.000162638	0.000198115	0.0106982	6.48e-07	0.000266487	5.49e-17	5.02e-17	1.87e-05	4.9e-17	43.34	0	76.59	0	0	0	0	0			0		22.7879	22.8234	22.5512	22.0103	20.7862	21.7004	24.3925	23.5973			21.241		1.25271e+06	5.98919e+06	608955	6.81293e+06	880734	5.2653e+06	149160	4.07516e+06	205737	1.6026e+06	348273	3.05961e+06	47125.8	2.19754e+07	57732.9	1.26336e+07		1.21751e+07		9.55071e+06	167398	2.31104e+06		7.57182e+06																									1	1	1	1	1	1	1	1	1	1	1	1	1	1	1	1		1		1	1	1		1	1.25271e+06	5.98919e+06	608955	6.81293e+06	880734	5.2653e+06	149160	4.07516e+06	205737	1.6026e+06	348273	3.05961e+06	47125.8	2.19754e+07	57732.9	1.26336e+07		1.21751e+07		9.55071e+06	167398	2.31104e+06		7.57182e+06	2	3	1	3	2	3	1	3	1	2	1	3	1	3	1	3		2		4	1	2		3
DEF1	High	IsMasterProtein	G1UB67	Transcriptional regulator DEF1 OS=Candida albicans (strain SC5314 / ATCC MYA-2876) OX=237561 GN=DEF1 PE=2 SV=2	2.075	1.36767	36.0433	2.36133	0.391113	No	2.166	1.244	2.815	2.075	1.213	1.375	1.515	1.36767	100	4.057	4.073	36.0433	2.781		4.303	2.36133	0	27.72	0	13	5	32	5	5	1	887	99.5	9.8	258	25.39	13	13	12	20	5	5	2.166	1.244	2.815	1.213	1.375	1.515	100	4.057	4.073	2.781		4.303	1.12	0.32	1.49	0.28	0.46	0.6	6.64	2.02	2.03	1.48		2.11	0.0107548	0.0116527	0.00397542	0.0563718	0.00922326	0.0198758	1e-17	0.00908379	0.007439	0.00365475		6.61e-06	0.0355396	0.0394733	0.0137439	0.170821	0.031433	0.06547	5.35e-17	0.030428	0.0268867	0.0138809		2.97e-05	15.47	0	20.85	0	80.65	0		0	0	107.84		0	21.4943	20.6271	21.3036	22.2714	20.7486	21.7199		20.1242	19.8454	22.0493		21.9332	597094	2.357e+06	99753.6	1.51975e+06	397175	2.1912e+06	811315	4.25125e+06	951229	810603	405228	3.04899e+06		870829	115598	1.02727e+06	133928	808095	320026	4.01995e+06	88892.4	19739.3	222601	3781909																									1	1	1	1	1	1	1	1	1	1	1	1		1	1	1	1	1	1	1	1	1	1	1	597094	2.357e+06	99753.6	1.51975e+06	397175	2.1912e+06	811315	4.25125e+06	951229	810603	405228	3.04899e+06		870829	115598	1.02727e+06	133928	808095	320026	4.01995e+06	88892.4	19739.3	222601	3781909	2	4	1	4	2	4	2	3	2	2	2	3		3	1	3	1	3	2	5	1	1	2	4
orf19.3843	High	IsMasterProtein	Q5A647	Sec63 complex subunit OS=Candida albicans (strain SC5314 / ATCC MYA-2876) OX=237561 GN=orf19.3843 PE=4 SV=1	0.569333	0.479667	35.8217	0.213	0.365554	No	0.584	0.886	0.238	0.569333	0.045	0.275	1.119	0.479667	6.47	100	0.995	35.8217	0.053	0.339	0.247	0.213	0.009	7.964	19	6	1	16	1	1	1	268	31.3	8.9	70	9.52	6	6	6	10	1	1	0.584	0.886	0.238	0.045	0.275	1.119	6.47	100	0.995	0.053	0.339	0.247	-0.78	-0.17	-2.07	-4.48	-1.86	0.16	2.69	6.64	-0.01	-4.24	-1.56	-2.02	0.537176	0.0583694	0.627668	0.00871022	0.887423	0.101672	0.00343446	1e-17	0.724817	0.00460397	0.749873	0.404514	0.816438	0.168154	0.861482	0.0317131	0.99447	0.267041	0.0130121	4.88e-17	0.936137	0.0173183	0.947502	0.761231	0	0	0	0	0	0	0		0	0	0	0	19.1246	19	19.9462	18.3028	20.2339	19.3269	17.2193		17.9624	19.7498	19.696	19.4518	360833	210760	277966	246333	815886	194330	309461	13908.5	967220	265918	310374	347228	20427.6	132159		21744	128040	127360	837230	44409.8	634424	214917	574923	142183																									1	1	1	1	1	1	1	1	1	1	1	1	1	1		1	1	1	1	1	1	1	1	1	360833	210760	277966	246333	815886	194330	309461	13908.5	967220	265918	310374	347228	20427.6	132159		21744	128040	127360	837230	44409.8	634424	214917	574923	142183	1	1	1	1	1	1	1	1	1	1	1	1	1	1		1	1	1	1	1	1	1	1	1
orf19.3586	High	IsMasterProtein	A0A1D8PID0	Uncharacterized protein OS=Candida albicans (strain SC5314 / ATCC MYA-2876) OX=237561 GN=orf19.3586 PE=4 SV=1	1.024	33.3333	35.646	0.00333333	0.568345	No	3.072			1.024		100		33.3333	2.048	100	4.89	35.646	0.01			0.00333333	0.009	7.918	19	11	1	8	1	1	1	298	32.6	6.1	19	0	11	11	4	4	1	1	3.072				100		2.048	100	4.89	0.01			1.62				6.64		1.03	6.64	2.29	-6.64			0.00603297				1e-17		0.187392	1e-17	0.00266937	1e-17			0.020668				4.51e-17		0.450097	4.88e-17	0.0103195	5.02e-17			0						0		0				19.5261						18.2641		18.5522				185394	569609					340825	249628		128535	260505	279171	103267	211540		231337	65264.6	319114	248210																														1	1					1	1		1	1	1	1	1		1	1	1	1						185394	569609					340825	249628		128535	260505	279171	103267	211540		231337	65264.6	319114	248210						1	1					1	1		1	1	1	1	1		1	1	1	1
CAALFM_CR06640CA	High	IsMasterProtein	A0A1D8PT87	Uncharacterized protein OS=Candida albicans (strain SC5314 / ATCC MYA-2876) OX=237561 GN=CAALFM_CR06640CA PE=4 SV=1	0.554333	0.164333	35.575	0.328667	0.372138	No	0.599	0.606	0.458	0.554333	0.09	0.266	0.137	0.164333	0.813	5.912	100	35.575	0.283	0.51	0.193	0.328667	0.001	14.036	1	5	1	44	1	1	1	493	54.7	9.35	1508	61.14	5	5	19	25	1	1	0.599	0.606	0.458	0.09	0.266	0.137	0.813	5.912	100	0.283	0.51	0.193	-0.74	-0.72	-1.13	-3.48	-1.91	-2.87	-0.3	2.56	6.64	-1.82	-0.97	-2.37	0.493562	0.23532	0.689736	0.0948716	0.842002	0.201596	0.941412	0.00206606	1e-17	0.612473	0.642788	0.19564	0.781012	0.522858	0.890655	0.25995	0.991987	0.454777	0.994545	0.00746501	5.49e-17	0.868057	0.912907	0.482091	0	0	0	0	0	0	0	0		4.05	0	0	20.4425	19.5959	20.7023	21.9348	22.201	21.906	17.5245	18.1304		21.4804	21.4521	21.2529	890981	534031	493558	298871	1.20535e+06	500830	3.67903e+06	329845	3.91957e+06	901695	3.45595e+06	473648	103973	84562.5	41517.7	245433		65530.5	2.36775e+06	557960	1.89963e+06	969417	1.99967e+06	499377																									1	1	1	1	1	1	1	1	1	1	1	1	1	1	1	1		1	1	1	1	1	1	1	890981	534031	493558	298871	1.20535e+06	500830	3.67903e+06	329845	3.91957e+06	901695	3.45595e+06	473648	103973	84562.5	41517.7	245433		65530.5	2.36775e+06	557960	1.89963e+06	969417	1.99967e+06	499377	1	1	1	1	2	1	1	1	2	1	1	1	1	1	1	1		1	2	2	1	1	1	2
HMS1	High	IsMasterProtein	A0A1D8PMZ4	Hms1p OS=Candida albicans (strain SC5314 / ATCC MYA-2876) OX=237561 GN=HMS1 PE=4 SV=1	1.47433	33.7263	34.8973	1.66633	0.598585	No	0.061	4.33	0.032	1.47433	0.01	100	1.169	33.7263	2.047	100	2.645	34.8973	0.01	4.979	0.01	1.66633	0	26.849	0	5	1	26	1	1	1	685	76.6	5.66	655	33.64	5	5	13	13	1	1	0.061	4.33	0.032	0.01	100	1.169	2.047	100	2.645	0.01	4.979	0.01	-4.02	2.11	-4.98	-6.64	6.64	0.23	1.03	6.64	1.4	-6.64	2.32	-6.64	0.000356939	1.33e-06	2.12e-08	1e-17	1e-17	0.072391	0.141455	1e-17	0.02615	1e-17	1.48e-06	1e-17	0.00138099	6.09e-06	8.95e-08	4.84e-17	4.51e-17	0.203509	0.366431	4.88e-17	0.0873074	5.02e-17	6.94e-06	4.9e-17	0	0	0			0	0		0	0	0	0	25.2827	21.6503	25.3447			20.82	20.56		20.5367		20.6307		3.84526e+07	2.36449e+06	617517	2.67399e+06	4.13052e+07	1.30604e+06	366734			701713	853426	997750	507387	1.03847e+06		765012	417307	1.10377e+06	36386208	333008	271562	1.35201e+06	3.51424e+07	261566																									1	1	1	1	1	1	1			1	1	1	1	1		1	1	1	1	1	1	1	1	1	3.84526e+07	2.36449e+06	617517	2.67399e+06	4.13052e+07	1.30604e+06	366734			701713	853426	997750	507387	1.03847e+06		765012	417307	1.10377e+06	36386208	333008	271562	1.35201e+06	3.51424e+07	261566	1	1	1	1	1	1	1			1	1	1	1	1		1	1	1	1	1	1	1	1	1
PRC2	High	IsMasterProtein	A0A1D8PN69	Carboxypeptidase OS=Candida albicans (strain SC5314 / ATCC MYA-2876) OX=237561 GN=PRC2 PE=3 SV=1	33.4797	1.475	34.8243	0.887667	0.594461	No	0.335	0.104	100	33.4797	1.331	1.661	1.433	1.475	2.563	100	1.91	34.8243	0.082	2.227	0.354	0.887667	0.002	12.031	4	6	2	14	2	2	1	498	56.3	4.93	112	4.15	6	6	7	7	2	2	0.335	0.104	100	1.331	1.661	1.433	2.563	100	1.91	0.082	2.227	0.354	-1.58	-3.27	6.64	0.41	0.73	0.52	1.36	6.64	0.93	-3.61	1.16	-1.5	0.947902	0.0373927	1e-17	0.0893921	0.00343827	0.0482215	0.0128426	1e-17	0.118344	0.030293	0.00104463	0.870021	0.992939	0.113322	4.43e-17	0.248622	0.0124964	0.14435	0.04424	4.88e-17	0.314437	0.100026	0.00413792	0.97279	0	0		0	0	0	0		0	0	0	0	20.2085	20.7985		19.7795	19.9008	19.5067	22.7844		20.1111	20.5482	21.3229	22.5958	907712	303864	1.65211e+06	171691		34242	386051	513913	367859	611024	306151	438761	304990	6.91922e+06		191426	389177	743360	1.41724e+06	116066	812830	1.81045e+06	1400091	4.93888e+06																									1	1	1	1		1	1	1	1	1	1	1	1	1		1	1	1	1	1	1	1	1	1	907712	303864	1.65211e+06	171691		34242	386051	513913	367859	611024	306151	438761	304990	6.91922e+06		191426	389177	743360	1.41724e+06	116066	812830	1.81045e+06	1400091	4.93888e+06	1	1	1	1		1	1	1	1	1	1	1	1	2		1	1	1	1	1	1	1	1	2
FLO8	High	IsMasterProtein	Q59QW5	Transcriptional regulator of filamentous growth FLO8 OS=Candida albicans (strain SC5314 / ATCC MYA-2876) OX=237561 GN=FLO8 PE=1 SV=2	0.910667	0.583667	34.7273	2.13767	0.419717	No	0.812	1.142	0.778	0.910667	0.797	0.226	0.728	0.583667	100	2.039	2.143	34.7273	2.544	1.135	2.734	2.13767	0	31.494	0	10	2	25	2	2	1	792	87.1	9.13	281	25.82	10	10	12	13	2	2	0.812	1.142	0.778	0.797	0.226	0.728	100	2.039	2.143	2.544	1.135	2.734	-0.3	0.19	-0.36	-0.33	-2.15	-0.46	6.64	1.03	1.1	1.35	0.18	1.45	0.223953	0.0181508	0.248259	0.2849	0.631927	0.264466	1e-17	0.140516	0.104058	0.00764271	0.0465707	0.000254113	0.483143	0.0587703	0.518182	0.587652	0.898784	0.547753	5.35e-17	0.347477	0.285127	0.0278574	0.145826	0.00106727	0	0	0	0	0	0		0	0	0	0	0	21.7245	21.885	21.5117	20.6095	19.9257	20.5196		19.0925	19.2703	20.7124	20.72	20.3924	1.91221e+06	1.55293e+06	1.92186e+06	1.95111e+06	1682013	1.30801e+06	890329	709470	812648	183308	869782	633424		404954	183947	375052	201212	431122	484813	1233336	809098	918150	368563	1.00775e+06																									1	1	1	1	1	1	1	1	1	1	1	1		1	1	1	1	1	1	1	1	1	1	1	1.91221e+06	1.55293e+06	1.92186e+06	1.95111e+06	1682013	1.30801e+06	890329	709470	812648	183308	869782	633424		404954	183947	375052	201212	431122	484813	1233336	809098	918150	368563	1.00775e+06	1	1	2	1	1	1	1	1	1	1	1	1		1	1	1	1	1	1	1	1	1	1	1
CTA9	High	IsMasterProtein	A0A1D8PCF2	Cta9p OS=Candida albicans (strain SC5314 / ATCC MYA-2876) OX=237561 GN=CTA9 PE=4 SV=1	0.837	66.6667	34.451	33.3333	0.492563	No	0.913	0.83	0.768	0.837	100	100		66.6667	1.882	100	1.471	34.451		100		33.3333	0.005	10.085	10	5	1	12	1	1	1	427	49.3	5.33	157	11.09	5	5	6	6	1	1	0.913	0.83	0.768	100	100		1.882	100	1.471		100		-0.13	-0.27	-0.38	6.64	6.64		0.91	6.64	0.56		6.64		0.225105	0.0764886	0.308337	1e-17	1e-17		0.234445	1e-17	0.307988		1e-17		0.484027	0.21464	0.601783	4.84e-17	4.51e-17		0.526539	4.88e-17	0.629422		5.04e-17		0	0	0				0		0				18.8475	19.1508	18.963				18.7328		18.7083				246548	225154	318059	263990	289018	222003		106055		115736			151156	284477		344968	173357	254963				162830																											1	1	1	1	1	1		1		1			1	1		1	1	1				1			246548	225154	318059	263990	289018	222003		106055		115736			151156	284477		344968	173357	254963				162830			1	1	1	1	1	1		1		1			1	1		1	1	1				1
HFL1	High	IsMasterProtein	Q5AHY9	DNA polymerase epsilon noncatalytic subunit OS=Candida albicans (strain SC5314 / ATCC MYA-2876) OX=237561 GN=HFL1 PE=4 SV=1	6.803	0.244333	34.398	0.288667	0.450513	No	10.165	0.923	9.321	6.803	0.282	0.218	0.233	0.244333	1.14	100	2.054	34.398	0.216	0.341	0.309	0.288667	0	59.598	0	50	5	198	5	5	1	237	26	5.08	2673	181.41	50	50	90	108	5	5	10.165	0.923	9.321	0.282	0.218	0.233	1.14	100	2.054	0.216	0.341	0.309	3.35	-0.12	3.22	-1.83	-2.2	-2.1	0.19	6.64	1.04	-2.21	-1.55	-1.7	1e-17	0.0489578	1e-17	0.998198	0.588521	0.585911	0.288379	1e-17	0.00723398	0.129335	0.760372	0.675582	4.6e-17	0.144591	4.43e-17	0.999538	0.879479	0.84457	0.603878	4.88e-17	0.0262289	0.343856	0.950513	0.923262	0	107.59	0	3.76	1.58	4.04	91.29	744.54	113.34	1.16	10.73	4.57	26.3683	28.1483	26.4047	27.9341	26.3709	26.6288	27.5007		27.6148	27.8672	26.2497	27.3294	1.01525e+07	7.6476e+07	2.07617e+08	8.98827e+07	1.04498e+07	7.83927e+07	188625440	6.78218e+07	8.72952e+06	7.80519e+07	7.69059e+07	2.68665e+07	8.85694e+07	1.01331e+08	1.97743e+06	1.24164e+08	9.30404e+07	1.12493e+08	1.48577e+08	9.6249e+07	5.07385e+07	2.90508e+07	102332474	6.63108e+07																									1	1	1	1	1	1	1	1	1	1	1	1	1	1	1	1	1	1	1	1	1	1	1	1	1.01525e+07	7.6476e+07	2.07617e+08	8.98827e+07	1.04498e+07	7.83927e+07	188625440	6.78218e+07	8.72952e+06	7.80519e+07	7.69059e+07	2.68665e+07	8.85694e+07	1.01331e+08	1.97743e+06	1.24164e+08	9.30404e+07	1.12493e+08	1.48577e+08	9.6249e+07	5.07385e+07	2.90508e+07	102332474	6.63108e+07	5	1	4	3	3	1	6	3	5	3	5	4	4	3	4	2	4	4	6	4	5	3	6	4
MMM1	High	IsMasterProtein	Q59SI5	Maintenance of mitochondrial morphology protein 1 OS=Candida albicans (strain SC5314 / ATCC MYA-2876) OX=237561 GN=MMM1 PE=3 SV=2	33.876	35.3803	34.2393	1.32767	0.795863	No	100	0.739	0.889	33.876		100	6.141	35.3803	100	0.875	1.843	34.2393	0.772	2.24	0.971	1.32767	0	32.653	0	8	2	79	2	2	1	439	49	5.21	1058	57.83	8	8	21	58	2	2	100	0.739	0.889		100	6.141	100	0.875	1.843	0.772	2.24	0.971	6.64	-0.44	-0.17		6.64	2.62	6.64	-0.19	0.88	-0.37	1.16	-0.04	1e-17	0.119613	0.209186		1e-17	4.04e-05	1e-17	0.885674	0.156892	0.337019	0.00100595	0.0847335	4.6e-17	0.312147	0.45928		4.51e-17	0.000174893	5.35e-17	0.975291	0.397821	0.659	0.00399881	0.250402		0	0			0		0	0	0	0	20.22		20.4225	19.6509			19.9088		19.1846	19.6637	21.1841	20.5837	21.6652		484322	808103	597287	435807	387430				631952	137850	846499		251798	340365	255493	292142	538430	1.34448e+06	1.03814e+06	485071	1.08646e+06	1.64956e+06	1.67617e+06																										1	1	1	1	1				1	1	1		1	1	1	1	1	1	1	1	1	1	1		484322	808103	597287	435807	387430				631952	137850	846499		251798	340365	255493	292142	538430	1.34448e+06	1.03814e+06	485071	1.08646e+06	1.64956e+06	1.67617e+06		1	1	1	1	1				1	1	1		1	2	1	1	1	1	1	1	1	2	2
orf19.5420	High	IsMasterProtein	Q5A7P6	Mitochondrial 54S ribosomal protein RML2 OS=Candida albicans (strain SC5314 / ATCC MYA-2876) OX=237561 GN=orf19.5420 PE=3 SV=1	0.298333	1.95067	34.2127	1.592	0.44016	No	0.289	0.227	0.379	0.298333	2.474	0.179	3.199	1.95067	2.589	0.049	100	34.2127	2.389	0.051	2.336	1.592	0.001	16.259	1	14	3	24	3	3	1	368	41.7	10.68	236	21.7	14	14	12	12	3	3	0.289	0.227	0.379	2.474	0.179	3.199	2.589	0.049	100	2.389	0.051	2.336	-1.79	-2.14	-1.4	1.31	-2.48	1.68	1.37	-4.36	6.64	1.26	-4.29	1.22	0.744663	0.529075	0.916647	0.00234266	0.382436	3.82e-05	0.0112677	1.26e-07	1e-17	0.00732244	8.25e-05	0.00076972	0.919784	0.846296	0.978469	0.00906507	0.69885	0.000165652	0.03923	5.62e-07	5.49e-17	0.0268566	0.000359188	0.00313839	0	0	0	0	0	0	223.67	0		59.82	0	0	19.0627	21.5902	19.0492	22.4401	21.7307	22.6595	23.2163	22.3241		21.9263	23.0239	22.1374	429313	118273	2.57232e+06	584937	393264	149223	4.66165e+06	1.02892e+06	2.98537e+06	494706	5.35145e+06	1.27369e+06	5.4112e+06	4.3341e+06	5.00632e+06	244574		123046	999946	2.9855e+06	8.11523e+06	413508	256258	4.35702e+06																									1	1	1	1	1	1	1	1	1	1	1	1	1	1	1	1		1	1	1	1	1	1	1	429313	118273	2.57232e+06	584937	393264	149223	4.66165e+06	1.02892e+06	2.98537e+06	494706	5.35145e+06	1.27369e+06	5.4112e+06	4.3341e+06	5.00632e+06	244574		123046	999946	2.9855e+06	8.11523e+06	413508	256258	4.35702e+06	2	1	1	1	1	1	3	1	2	1	3	1	2	2	1	1		1	2	2	1	1	1	2
CAALFM_CR00820CA	High	IsMasterProtein	A0A1D8PRS9	RWD domain-containing protein OS=Candida albicans (strain SC5314 / ATCC MYA-2876) OX=237561 GN=CAALFM_CR00820CA PE=3 SV=1	34.6313	1.19767	34.0193	66.6667	0.493518	No	1.917	100	1.977	34.6313	0.339	1.963	1.291	1.19767	1.089	100	0.969	34.0193	100		100	66.6667	0.008	8.8	16	15	2	5	2	2	1	296	33.7	4.83	65	4.96	15	15	3	2	2	2	1.917	100	1.977	0.339	1.963	1.291	1.089	100	0.969	100		100	0.94	6.64	0.98	-1.56	0.97	0.37	0.12	6.64	-0.05	6.64		6.64	0.0378406	1e-17	0.0210641	0.985998	0.00132654	0.0823233	0.620482	1e-17	0.686773	1e-17		1e-17	0.111603	4.8e-17	0.0653965	0.999054	0.00497073	0.224331	0.883578	4.88e-17	0.923675	5.02e-17		4.9e-17	0		0	0	0	0	0		89.58				19.9557		19.4011	19.7779	20.8528	19.0236	19.4382		20.2245				167957	848881		121168	140664	551688	671222	227717	639164	1.25451e+06	157824	375116	286698	423659		244235	759995	465108		151974				267538																									1	1		1	1	1	1	1	1	1	1	1	1	1		1	1	1		1				1	167957	848881		121168	140664	551688	671222	227717	639164	1.25451e+06	157824	375116	286698	423659		244235	759995	465108		151974				267538	1	2		1	1	2	1	1	1	1	1	2	1	2		1	2	2		1				1
MSS4	High	IsMasterProtein	A0A1D8PJ31	1-phosphatidylinositol-4-phosphate 5-kinase OS=Candida albicans (strain SC5314 / ATCC MYA-2876) OX=237561 GN=MSS4 PE=4 SV=1	0.682667	1.48367	34.0127	0	0.43381	No	0.249	1.799		0.682667	1.244	1.975	1.232	1.48367	2.028	0.01	100	34.0127				0	0.002	13.078	4	8	3	14	3	3	1	718	81.9	9.44	84	4.84	8	8	7	7	3	3	0.249	1.799		1.244	1.975	1.232	2.028	0.01	100				-2.01	0.85		0.31	0.98	0.3	1.02	-6.64	6.64				0.69396	0.00134865		0.109846	0.00127645	0.0351927	0.0330761	1e-17	1e-17				0.900717	0.00515207		0.293943	0.0047987	0.108753	0.104603	4.88e-17	5.49e-17				0	0		0	0	0	0						22.9145	19.7683		20.1182	19.4345	21.7563	23.6065						5.9764e+06	1.92977e+06	390786	502188	4.50175e+06	299109	321240	816895	238129	470421	2.48041e+06	1.06192e+06	4.15975e+06	8.61273e+06	1.85842e+06			98016.7	17822272	904907			15161492	895027																									1	1	1	1	1	1	1	1	1	1	1	1	1	1	1			1	1	1			1	1	5.9764e+06	1.92977e+06	390786	502188	4.50175e+06	299109	321240	816895	238129	470421	2.48041e+06	1.06192e+06	4.15975e+06	8.61273e+06	1.85842e+06			98016.7	17822272	904907			15161492	895027	1	2	2	1	1	1	1	2	1	1	2	2	1	2	1			1	1	1			1	1
CAALFM_CR05750WA	High	IsMasterProtein	Q59PS7	Uncharacterized protein OS=Candida albicans (strain SC5314 / ATCC MYA-2876) OX=237561 GN=CAALFM_CR05750WA PE=4 SV=1	0.00666667	0.736667	34.0067	0.336333	0.425833	No	0.01	0.01		0.00666667	0.262	0.01	1.938	0.736667	0.556	1.464	100	34.0067	0.335	0.466	0.208	0.336333	0.001	22.757	1	15	4	33	4	4	1	342	38.5	6.8	204	18.09	15	15	12	21	4	4	0.01	0.01		0.262	0.01	1.938	0.556	1.464	100	0.335	0.466	0.208	-6.64	-6.64		-1.93	-6.64	0.95	-0.85	0.55	6.64	-1.58	-1.1	-2.27	1e-17	1e-17		0.800473	1e-17	0.0125682	0.576955	0.26448	1e-17	0.836581	0.771197	0.246294	4.6e-17	4.8e-17		0.951136	4.51e-17	0.0427497	0.857844	0.548705	5.49e-17	0.959383	0.95218	0.558754				8.9		0	0	0		4.63	3.55	6.93				21.5089		19.7955	21.5759	21.7961		20.2451	21.218	19.9353	2.30978e+06		95472		978619	33952.5	1.97941e+06	1.00483e+06	453761		543122	366863	2.00879e+06	1.11713e+06	1.56012e+06	2.08135e+06		74688.6	1.01962e+06	223169	1.62388e+06	815319	846606	155950																									1		1		1	1	1	1	1		1	1	1	1	1	1		1	1	1	1	1	1	1	2.30978e+06		95472		978619	33952.5	1.97941e+06	1.00483e+06	453761		543122	366863	2.00879e+06	1.11713e+06	1.56012e+06	2.08135e+06		74688.6	1.01962e+06	223169	1.62388e+06	815319	846606	155950	2		1		1	1	2	2	2		2	1	1	1	2	1		1	3	2	2	2	3	2
SLU7	High	IsMasterProtein	Q5ADL4	Pre-mRNA-splicing factor SLU7 OS=Candida albicans (strain SC5314 / ATCC MYA-2876) OX=237561 GN=SLU7 PE=3 SV=1	33.3367	0.241333	33.9517	0.275	0.591153	No		100	0.01	33.3367		0.375	0.349	0.241333	1.083	0.772	100	33.9517		0.252	0.573	0.275	0.006	9.926	12	6	1	7	1	1	1	350	41	6.68	63	9.04	6	6	3	4	1	1		100	0.01		0.375	0.349	1.083	0.772	100		0.252	0.573		6.64	-6.64		-1.41	-1.52	0.11	-0.37	6.64		-1.99	-0.8		1e-17	1e-17		0.697459	0.958038	0.628237	0.991133	1e-17		0.375875	0.461353		4.8e-17	4.43e-17		0.941283	0.987565	0.885685	0.998676	5.49e-17		0.718424	0.806653					0	0	0	0			0	0					20.1951	17.564	19.3643	21.5077			18.9669	19.6909				294456	681761		535201	228503	872910	327534	143601	50167	324041	350861	1.68288e+06	1.29873e+06		331478			409326	103062	538108	308271																												1	1		1	1	1	1	1	1	1	1	1	1		1			1	1	1	1				294456	681761		535201	228503	872910	327534	143601	50167	324041	350861	1.68288e+06	1.29873e+06		331478			409326	103062	538108	308271				1	2		1	1	1	1	1	1	1	1	1	1		1			1	1	1	1
RAD51	High	IsMasterProtein	Q59UY8	DNA repair protein RAD51 homolog OS=Candida albicans (strain SC5314 / ATCC MYA-2876) OX=237561 GN=RAD51 PE=3 SV=1	0	66.6667	33.9483	0.00666667	0.215309	No				0	100	100		66.6667	1.845		100	33.9483	0.01		0.01	0.00666667	0.001	19.83	1	11	2	16	2	2	1	361	39.5	5.07	190	15.97	11	11	5	11	2	2				100	100		1.845		100	0.01		0.01				6.64	6.64		0.88		6.64	-6.64		-6.64				1e-17	1e-17		0.0582555		1e-17	1e-17		1e-17				4.84e-17	4.51e-17		0.174537		5.49e-17	5.02e-17		4.9e-17							0												23.5615						14776646	371859			5144623	385622		115917		105807			4316225	8.0634e+06				135363	10495486				9656836																										1	1			1	1		1		1			1	1				1	1				1		14776646	371859			5144623	385622		115917		105807			4316225	8.0634e+06				135363	10495486				9656836		1	1			1	1		1		1			1	2				1	1				1
FLC1	High	IsMasterProtein	A0A1D8PJ45	Putative flavin adenine dinucleotide transporter OS=Candida albicans (strain SC5314 / ATCC MYA-2876) OX=237561 GN=FLC1 PE=3 SV=1	34.4857	2.77533	33.9267	67.304	0.500596	No	2.287	1.17	100	34.4857	1.948	3.209	3.169	2.77533	1.77	0.01	100	33.9267	100	100	1.912	67.304	0.001	15.486	1	2	1	23	1	1	1	808	90.5	9.04	919	27.38	2	2	11	12	1	1	2.287	1.17	100	1.948	3.209	3.169	1.77	0.01	100	100	100	1.912	1.19	0.23	6.64	0.96	1.68	1.66	0.82	-6.64	6.64	6.64	6.64	0.94	0.0199416	0.0160124	1e-17	0.0303323	5.16e-05	0.00139438	0.260037	1e-17	1e-17	1e-17	1e-17	0.00279583	0.0626162	0.0522182	4.43e-17	0.0998474	0.000208876	0.00535853	0.567149	4.88e-17	5.49e-17	5.02e-17	5.04e-17	0.0108054	0	0		0	0	0	0					0	19.9792	19.6851		19.7021	20.1519	20.0791	17.5899					18.143	314458	719129	388390	454551		430945	289308	563655	276795	888205	265680	842026	71223	126055	109400			142116		367581		222328	99406.8	190055																									1	1	1	1		1	1	1	1	1	1	1	1	1	1			1		1		1	1	1	314458	719129	388390	454551		430945	289308	563655	276795	888205	265680	842026	71223	126055	109400			142116		367581		222328	99406.8	190055	1	1	1	1		1	1	1	1	1	1	1	1	1	1			1		1		1	1	1
orf19.880	High	IsMasterProtein	A0A1D8PGX7	Uncharacterized protein OS=Candida albicans (strain SC5314 / ATCC MYA-2876) OX=237561 GN=orf19.880 PE=4 SV=1	0.172333	0.804	33.9047	1.283	0.438459	No	0.01	0.507		0.172333	0.576	1.074	0.762	0.804	100	0.806	0.908	33.9047	0.879	2.324	0.646	1.283	0.001	15.823	1	4	2	30	2	2	1	1011	113.7	5.88	666	38.76	4	4	14	16	2	2	0.01	0.507		0.576	1.074	0.762	100	0.806	0.908	0.879	2.324	0.646	-6.64	-0.98		-0.8	0.1	-0.39	6.64	-0.31	-0.14	-0.19	1.22	-0.63	1e-17	0.390228		0.414378	0.0291141	0.123094	1e-17	0.944602	0.743439	0.210592	0.000782352	0.336113	4.6e-17	0.730031		0.71738	0.089048	0.311699	5.35e-17	0.989787	0.945805	0.480173	0.00314907	0.685809		0		0	0	0		0	0	0	0	0		20.0057		21.8622	22.4002	22.3084		21.656	22.6893	22.4665	20.9991	22.2945	1970001		698347	354405	544214	53893.2	2.6715e+06	1.14066e+06	2.66897e+06	2.86635e+06	3.22505e+06	1.96903e+06		638230	1.82972e+06	1.47487e+06	3.54534e+06	3.21781e+06	3.3612e+06	2.43412e+06	722154	1.37372e+06	3.4472e+06	1.69677e+06																									1		1	1	1	1	1	1	1	1	1	1		1	1	1	1	1	1	1	1	1	1	1	1970001		698347	354405	544214	53893.2	2.6715e+06	1.14066e+06	2.66897e+06	2.86635e+06	3.22505e+06	1.96903e+06		638230	1.82972e+06	1.47487e+06	3.54534e+06	3.21781e+06	3.3612e+06	2.43412e+06	722154	1.37372e+06	3.4472e+06	1.69677e+06	2		1	1	1	1	2	1	1	1	2	1		1	1	1	1	1	2	1	2	1	2	1
orf19.2065	High	IsMasterProtein	Q5AD02	Allantoicase OS=Candida albicans (strain SC5314 / ATCC MYA-2876) OX=237561 GN=orf19.2065 PE=3 SV=1	0.01	66.6667	33.893	0.269667	0.217072	No	0.01	0.01	0.01	0.01	100	100		66.6667		1.679	100	33.893	0.01	0.799		0.269667	0.009	8.55	17	8	2	8	2	2	1	342	38.2	6.34	27	3.26	8	8	4	4	2	2	0.01	0.01	0.01	100	100			1.679	100	0.01	0.799		-6.64	-6.64	-6.64	6.64	6.64			0.75	6.64	-6.64	-0.32		1e-17	1e-17	1e-17	1e-17	1e-17			0.257333	1e-17	1e-17	0.18697		4.6e-17	4.8e-17	4.43e-17	4.84e-17	4.51e-17			0.538342	5.49e-17	5.02e-17	0.452686									0			0									17.3348			19.3285		306600		39754.7		356602			1.72243e+06		151483					61695.3	103615		264893	222642		365988	292348	247606	368308																									1		1		1			1		1					1	1		1	1		1	1	1	1	306600		39754.7		356602			1.72243e+06		151483					61695.3	103615		264893	222642		365988	292348	247606	368308	1		1		1			1		1					1	1		1	1		1	1	1	1
orf19.3459	High	IsMasterProtein	Q59S81	Serine/threonine/tyrosine protein kinase OS=Candida albicans (strain SC5314 / ATCC MYA-2876) OX=237561 GN=orf19.3459 PE=3 SV=1	0.356333	0.603667	33.887	0.286333	0.431497	No		0.01	1.059	0.356333	0.463	0.01	1.338	0.603667		1.661	100	33.887			0.859	0.286333	0.002	13.393	3	16	3	8	3	3	1	406	46.5	8.91	59	2.83	16	10	6	2	3	2		0.01	1.059	0.463	0.01	1.338		1.661	100			0.859		-6.64	0.08	-1.11	-6.64	0.42		0.73	6.64			-0.22		1e-17	0.0920713	0.642562	1e-17	0.0731396		0.157274	1e-17			0.135178		4.8e-17	0.243695	0.88233	4.51e-17	0.204416		0.377827	5.49e-17			0.362052			0	0		0		0				0			22.4078	21.6448		19.0538		22.2573				23.3727	5409754	69049.7	124682		5.44541e+06	119086	473481	2.80548e+06	91538		232745	311445			1.88392e+06	3.12932e+06		3.29277e+06	39175.2	2.66714e+06	297510	3.25618e+06	5.80536e+06	5.05585e+06																									1	1	1		1	1	1	1	1		1	1			1	1		1	1	1	1	1	1	1	5409754	69049.7	124682		5.44541e+06	119086	473481	2.80548e+06	91538		232745	311445			1.88392e+06	3.12932e+06		3.29277e+06	39175.2	2.66714e+06	297510	3.25618e+06	5.80536e+06	5.05585e+06	1	1	1		2	1	1	2	1		1	1			1	1		1	1	1	2	1	1	2
MNN21	High	IsMasterProtein	Q59KJ7	Alpha-1,2-mannosyltransferase MNN21 OS=Candida albicans (strain SC5314 / ATCC MYA-2876) OX=237561 GN=MNN21 PE=3 SV=1	0	0.243667	33.8837	0.378	0.426615	No				0	0.245	0.209	0.277	0.243667	100		1.651	33.8837	0.45	0.358	0.326	0.378	0.002	12.715	4	4	1	15	1	1	1	660	76.9	7.11	287	23.29	4	4	7	8	1	1				0.245	0.209	0.277	100		1.651	0.45	0.358	0.326				-2.03	-2.26	-1.85	6.64		0.72	-1.15	-1.48	-1.62				0.742274	0.544633	0.820937	1e-17		0.256144	0.839819	0.830606	0.752334				0.929088	0.849302	0.949448	5.35e-17		0.571093	0.961253	0.971515	0.942464				0	0	0			0	0	0	0				20.2647	20.8552	20.3309			15.7154	20.8359	20.7144	20.6838							1.01194e+06	247782	1.56843e+06	328435	1.03308e+06	285839		22094.6			20298.7	33505.3	1290944	580747	1.26701e+06	453439	1.26997e+06	414371																															1	1	1	1	1	1		1			1	1	1	1	1	1	1	1							1.01194e+06	247782	1.56843e+06	328435	1.03308e+06	285839		22094.6			20298.7	33505.3	1290944	580747	1.26701e+06	453439	1.26997e+06	414371							1	1	1	1	1	1		1			1	1	1	1	1	1	1	1
orf19.4184	High	IsMasterProtein	A0A1D8PL36	ENTH domain-containing protein OS=Candida albicans (strain SC5314 / ATCC MYA-2876) OX=237561 GN=orf19.4184 PE=4 SV=1	0.00666667	0.135	33.8797	0.295333	0.425258	No		0.01	0.01	0.00666667	0.122	0.133	0.15	0.135	0.814	100	0.825	33.8797	0.229	0.446	0.211	0.295333	0.001	20.782	1	11	3	45	3	3	1	668	76.1	9.14	626	51.93	11	11	20	25	3	3		0.01	0.01	0.122	0.133	0.15	0.814	100	0.825	0.229	0.446	0.211		-6.64	-6.64	-3.04	-2.91	-2.74	-0.3	6.64	-0.28	-2.12	-1.16	-2.24		1e-17	1e-17	0.177683	0.167257	0.196216	0.948529	1e-17	0.945911	0.369413	0.83516	0.259444		4.8e-17	4.43e-17	0.425163	0.397711	0.445152	0.994545	4.88e-17	0.990518	0.690923	0.971859	0.578085				0	0	0	0		0	0	0	0				22.3517	21.5615	22.5753	18.3727		18.6584	22.7485	21.9356	23.0199			150159		173563		4.67402e+06	678267	2.73198e+06	363092	5.2989e+06	950513	236375	103037		103266	283656	130104	5732453	1.31421e+06	2.77332e+06	1.23793e+06	7.02158e+06	1.48367e+06																											1		1		1	1	1	1	1	1	1	1		1	1	1	1	1	1	1	1	1			150159		173563		4.67402e+06	678267	2.73198e+06	363092	5.2989e+06	950513	236375	103037		103266	283656	130104	5732453	1.31421e+06	2.77332e+06	1.23793e+06	7.02158e+06	1.48367e+06			1		1		1	2	1	1	1	2	2	1		1	2	1	1	1	1	1	1	1
PUS1	High	IsMasterProtein	Q59S63	tRNA pseudouridine synthase 1 OS=Candida albicans (strain SC5314 / ATCC MYA-2876) OX=237561 GN=PUS1 PE=3 SV=2	33.3333	66.6667	33.876	33.3333	0.860345	No		100		33.3333	100		100	66.6667	1.628	100		33.876	100			33.3333	0.002	13.065	4	3	1	4	1	1	1	612	70.1	8.41	122	9.03	3	3	2	2	1	1		100		100		100	1.628	100		100				6.64		6.64		6.64	0.7	6.64		6.64				1e-17		1e-17		1e-17	0.105289	1e-17		1e-17				4.8e-17		4.84e-17		5.04e-17	0.291658	4.88e-17		5.02e-17									0												23.0335									2.67714e+06				4.25439e+06				3.94076e+06	3.26692e+06	5.31879e+06		1.38278e+06				3.47586e+06																																1				1				1	1	1		1				1								2.67714e+06				4.25439e+06				3.94076e+06	3.26692e+06	5.31879e+06		1.38278e+06				3.47586e+06								1				1				1	1	1		1				1
POL3	High	IsMasterProtein	A0A1D8PR64	DNA polymerase OS=Candida albicans (strain SC5314 / ATCC MYA-2876) OX=237561 GN=POL3 PE=3 SV=1	66.6667	0.01	33.844	66.6667	0.36217	No	100	100		66.6667	0.01	0.01	0.01	0.01	100	0.695	0.837	33.844	100		100	66.6667	0.009	8.185	19	1	1	17	1	1	1	1038	118.8	8.21	216	13.92	1	1	5	12	1	1	100	100		0.01	0.01	0.01	100	0.695	0.837	100		100	6.64	6.64		-6.64	-6.64	-6.64	6.64	-0.52	-0.26	6.64		6.64	1e-17	1e-17		1e-17	1e-17	1e-17	1e-17	0.857695	0.860922	1e-17		1e-17	4.6e-17	4.8e-17		4.84e-17	4.51e-17	5.04e-17	5.35e-17	0.972068	0.973333	5.02e-17		4.9e-17								0	0											21.7625	22.6848					674244		1.11513e+06			3.77674e+06		3.75783e+06		3.79733e+06			3.35659e+06	2.09844e+06	1.45922e+06	3.66961e+06	3072621		2.02114e+06				2.10473e+06																										1		1			1		1		1			1	1	1	1	1		1				1		674244		1.11513e+06			3.77674e+06		3.75783e+06		3.79733e+06			3.35659e+06	2.09844e+06	1.45922e+06	3.66961e+06	3072621		2.02114e+06				2.10473e+06		1		1			1		1		1			1	1	1	1	1		1				1
ERB1	High	IsMasterProtein	Q59VP7	Ribosome biogenesis protein ERB1 OS=Candida albicans (strain SC5314 / ATCC MYA-2876) OX=237561 GN=ERB1 PE=3 SV=2	1.15767	1.04067	33.8373	1.66533	0.453882	No	1.442	0.385	1.646	1.15767	1.147	0.505	1.47	1.04067	100	0.692	0.82	33.8373	2.054	0.645	2.297	1.66533	0.001	15.837	1	5	3	19	3	3	1	849	97.3	4.74	212	15.83	5	5	10	9	3	3	1.442	0.385	1.646	1.147	0.505	1.47	100	0.692	0.82	2.054	0.645	2.297	0.53	-1.38	0.72	0.2	-0.99	0.56	6.64	-0.53	-0.29	1.04	-0.63	1.2	0.0803084	0.727329	0.0374939	0.0660656	0.371217	0.0132292	1e-17	0.83331	0.892593	0.0186352	0.361481	0.000860712	0.215356	0.959575	0.110118	0.195995	0.68976	0.0448073	5.35e-17	0.9631	0.984289	0.0643338	0.70473	0.00349738	0	0	0	0	13.37	0		0	0	0	0	0	20.1631	22.156	20.1711	22.0904	22.3039	22.0511		22.872	22.9132	21.336	22.9356	19.8512	480725	693372	3.21545e+06	1.4577e+06	446131	734446	2.83614e+06	1.62941e+06	3.77836e+06	1.3994e+06	2.3588e+06	1.98687e+06		2.76085e+06	4.52339e+06	3.15312e+06	4340998	3557597	313221	2.3339e+06	4.89725e+06	3.12528e+06	286864	658974																									1	1	1	1	1	1	1	1	1	1	1	1		1	1	1	1	1	1	1	1	1	1	1	480725	693372	3.21545e+06	1.4577e+06	446131	734446	2.83614e+06	1.62941e+06	3.77836e+06	1.3994e+06	2.3588e+06	1.98687e+06		2.76085e+06	4.52339e+06	3.15312e+06	4340998	3557597	313221	2.3339e+06	4.89725e+06	3.12528e+06	286864	658974	1	1	2	2	1	1	2	2	2	2	2	2		1	1	2	1	1	1	2	2	1	1	1
RRD2	High	IsMasterProtein	Q59ST6	Serine/threonine-protein phosphatase 2A activator 2 OS=Candida albicans (strain SC5314 / ATCC MYA-2876) OX=237561 GN=RRD2 PE=3 SV=1	0.918333	0.00333333	33.7947	0.496	0.436102	No		2.745	0.01	0.918333			0.01	0.00333333	0.742	100	0.642	33.7947	0.01	1.468	0.01	0.496	0.004	10.745	8	8	2	14	2	2	1	358	40.7	6.29	67	2.7	8	8	6	8	2	2		2.745	0.01			0.01	0.742	100	0.642	0.01	1.468	0.01		1.46	-6.64			-6.64	-0.43	6.64	-0.64	-6.64	0.55	-6.64		6.62e-05	1e-17			1e-17	0.946313	1e-17	0.756041	1e-17	0.0130735	1e-17		0.000280938	4.43e-17			5.04e-17	0.994545	4.88e-17	0.953743	5.02e-17	0.0460138	4.9e-17		0					2.83		0		0			18.4679					19.2233		18.9038		18.5155				211201	151367	184579		14018.6	109715	66049.2	89198.4	48240		353133	258909		84686.6	314275	176199	338703		151841	222883	664683																												1	1	1		1	1	1	1	1		1	1		1	1	1	1		1	1	1				211201	151367	184579		14018.6	109715	66049.2	89198.4	48240		353133	258909		84686.6	314275	176199	338703		151841	222883	664683				2	1	1		1	1	1	1	1		2	2		1	2	1	2		1	1	2
orf19.1777	High	IsMasterProtein	A0A1D8PIM4	Ubiquitinyl hydrolase 1 OS=Candida albicans (strain SC5314 / ATCC MYA-2876) OX=237561 GN=orf19.1777 PE=3 SV=1	0.105333	0.237333	33.794	0.216667	0.429239	No		0.316		0.105333	0.293	0.194	0.225	0.237333	0.843	0.539	100	33.794	0.195	0.362	0.093	0.216667	0	41.009	0	12	7	50	7	7	1	1383	159.8	4.97	394	35.54	12	12	22	28	7	7		0.316		0.293	0.194	0.225	0.843	0.539	100	0.195	0.362	0.093		-1.66		-1.77	-2.37	-2.15	-0.25	-0.89	6.64	-2.36	-1.47	-3.43		0.986742		0.907442	0.461833	0.627025	0.874908	0.519521	1e-17	0.303549	0.84862	0.00780998		0.998356		0.976964	0.781746	0.862564	0.980879	0.811734	5.49e-17	0.60891	0.973611	0.0282516		4.62		3.24	1.4	6.12	0	0		4.69	0	0		21.5538		20.4806	21.2777	21.4121	21.1545	21.2838		22.2864	21.6169	21.6075	1.24627e+06	137128	2.67818e+06	400424	928261	167427	1.05743e+06	405633	2.14205e+06	400216	2.60798e+06	182563	1.32491e+06	1.00932e+06	1.88839e+06	664677		59959.1	4.05651e+06	1.05883e+06	2.74057e+06	475661	2.72462e+06	470630																									1	1	1	1	1	1	1	1	1	1	1	1	1	1	1	1		1	1	1	1	1	1	1	1.24627e+06	137128	2.67818e+06	400424	928261	167427	1.05743e+06	405633	2.14205e+06	400216	2.60798e+06	182563	1.32491e+06	1.00932e+06	1.88839e+06	664677		59959.1	4.05651e+06	1.05883e+06	2.74057e+06	475661	2.72462e+06	470630	2	1	4	2	2	1	3	4	5	2	4	2	2	2	2	3		2	3	3	7	1	2	2
CAALFM_CR10040WA	High	IsMasterProtein	A0A1D8PU53	Uncharacterized protein OS=Candida albicans (strain SC5314 / ATCC MYA-2876) OX=237561 GN=CAALFM_CR10040WA PE=4 SV=1	2.154	0.661	33.7733	66.7997	0.228731	No	2.686	0.591	3.185	2.154	0.811	1.162	0.01	0.661	1.31	0.01	100	33.7733	100	0.399	100	66.7997	0.002	13.357	3	19	1	18	1	1	1	104	11.1	4.93	366	25.99	19	19	9	9	1	1	2.686	0.591	3.185	0.811	1.162	0.01	1.31	0.01	100	100	0.399	100	1.43	-0.76	1.67	-0.3	0.22	-6.64	0.39	-6.64	6.64	6.64	-1.32	6.64	0.00137594	0.252945	0.00110686	0.230714	0.0205468	1e-17	0.340058	1e-17	1e-17	1e-17	0.996375	1e-17	0.00504729	0.547566	0.00402869	0.508265	0.0653683	5.04e-17	0.662506	4.88e-17	5.49e-17	5.02e-17	0.999439	4.9e-17	0	0	0	0	0		0				0		23.1383	22.9337	22.9901	21.5849	20.8235		21.5585				19.1086		2.50488e+06	6.72745e+06	5.03421e+06	2.97769e+06	1.99062e+06	6.34038e+06	1.73665e+06	1.40886e+06	858313	997304	580834		1.33704e+06	1.75157e+06	35718.1			718265		531788	403971	161324		307238																									1	1	1	1	1	1	1	1	1	1	1		1	1	1			1		1	1	1		1	2.50488e+06	6.72745e+06	5.03421e+06	2.97769e+06	1.99062e+06	6.34038e+06	1.73665e+06	1.40886e+06	858313	997304	580834		1.33704e+06	1.75157e+06	35718.1			718265		531788	403971	161324		307238	1	1	1	1	1	1	1	1	1	1	1		1	1	1			1		1	1	1		1
RHO2	High	IsMasterProtein	A0A1D8PHZ5	Rho family GTPase OS=Candida albicans (strain SC5314 / ATCC MYA-2876) OX=237561 GN=RHO2 PE=4 SV=1	0.130333	0.185	33.7697	34.449	0.573827	No	0.184	0.035	0.172	0.130333	0.184	0.192	0.179	0.185	1.309	100		33.7697	0.34	100	3.007	34.449	0.002	13.083	4	18	3	45	1	1	1	187	21	5.15	402	23.41	18	18	23	22	3	3	0.184	0.035	0.172	0.184	0.192	0.179	1.309	100		0.34	100	3.007	-2.44	-4.83	-2.54	-2.44	-2.38	-2.49	0.39	6.64		-1.56	6.64	1.59	0.41427	4.39e-05	0.373249	0.494813	0.450442	0.410798	0.472238	1e-17		0.850154	1e-17	0.000125162	0.714333	0.000189688	0.67358	0.781698	0.772715	0.716952	0.786603	4.88e-17		0.965562	5.04e-17	0.000531323	0	0	0	2.15	0	0.57	0			0		0	20.2665	19.6459	20.1868	20.3422	18.2258	20.56	17.423			17.1846		17.8915	1.06527e+06	196018	792449	27939.1	1.01872e+06	174801	1.14367e+06	185591	257193	49354.9	1.35525e+06	190674	90650.8	85080.5		34296	30205.9	129398	111199	37764.1		63281.6	216916	26229.4																									1	1	1	1	1	1	1	1	1	1	1	1	1	1		1	1	1	1	1		1	1	1	1.06527e+06	196018	792449	27939.1	1.01872e+06	174801	1.14367e+06	185591	257193	49354.9	1.35525e+06	190674	90650.8	85080.5		34296	30205.9	129398	111199	37764.1		63281.6	216916	26229.4	1	1	1	1	1	1	3	2	1	1	3	2	2	1		1	1	1	1	1		1	2	1
orf19.4793	High	IsMasterProtein	Q5APH1	Uncharacterized protein OS=Candida albicans (strain SC5314 / ATCC MYA-2876) OX=237561 GN=orf19.4793 PE=3 SV=1	0.239	66.8183	33.7627	33.3367	0.485337	No	0.526	0.191		0.239	100	0.455	100	66.8183	0.01	100	1.278	33.7627		0.01	100	33.3367	0.009	7.937	19	12	2	18	2	2	1	199	23.3	9.26	94	17.69	12	12	7	11	2	2	0.526	0.191		100	0.455	100	0.01	100	1.278		0.01	100	-0.93	-2.39		6.64	-1.14	6.64	-6.64	6.64	0.35		-6.64	6.64	0.641159	0.340192		1e-17	0.47251	1e-17	1e-17	1e-17	0.384971		1e-17	1e-17	0.878347	0.672396		4.84e-17	0.79176	5.04e-17	5.35e-17	4.88e-17	0.714408		5.04e-17	4.9e-17	0	0			0				0				18.2241	19.672			20.0584				20.0549				101466	204725	701436	133907	843907	147702		258893	750304	341571		220510	176357			144866	405088	684157			1.61837e+06			210486																									1	1	1	1	1	1		1	1	1		1	1			1	1	1			1			1	101466	204725	701436	133907	843907	147702		258893	750304	341571		220510	176357			144866	405088	684157			1.61837e+06			210486	1	2	1	1	1	1		1	1	1		1	2			1	1	2			1			1
CAALFM_CR10230WA	High	IsMasterProtein	A0A1D8PU55	Uncharacterized protein OS=Candida albicans (strain SC5314 / ATCC MYA-2876) OX=237561 GN=CAALFM_CR10230WA PE=4 SV=1	0.291667	0	33.7603	0	0.42839	No	0.865		0.01	0.291667				0	1.281		100	33.7603				0	0.009	8.793	17	8	2	6	2	2	1	439	49	5.44	100	2.86	8	8	2	4	2	2	0.865		0.01				1.281		100				-0.21		-6.64				0.36		6.64				0.275404		1e-17				0.49467		1e-17				0.560662		4.43e-17				0.808008		5.49e-17				0						0						17.1902						18.9877						80203.6	69338.4			369548								177231	342606				145380																															1	1			1								1	1				1							80203.6	69338.4			369548								177231	342606				145380							1	1			1								1	2				1
orf19.3583	High	IsMasterProtein	A0A1D8PHF9	RanBD1 domain-containing protein OS=Candida albicans (strain SC5314 / ATCC MYA-2876) OX=237561 GN=orf19.3583 PE=4 SV=1	0.202667	2.93367	33.7487	0.254667	0.452038	No	0.159	0.259	0.19	0.202667	1.69	6.576	0.535	2.93367	0.628	100	0.618	33.7487	0.179	0.273	0.312	0.254667	0.001	20.92	1	15	4	39	4	4	1	385	43.1	5.78	394	28.7	15	15	18	21	4	4	0.159	0.259	0.19	1.69	6.576	0.535	0.628	100	0.618	0.179	0.273	0.312	-2.65	-1.95	-2.4	0.76	2.72	-0.9	-0.67	6.64	-0.69	-2.49	-1.87	-1.68	0.297371	0.696508	0.439467	0.0344281	1.35e-07	0.454202	0.76481	1e-17	0.719486	0.262576	0.463187	0.690209	0.588437	0.945996	0.732954	0.110161	5.87e-07	0.752061	0.949032	4.88e-17	0.933716	0.557145	0.808774	0.926395	0	0	0	0	0	83.27	2.75		5.58	6.94	0	1.31	20.0669	18.8396	20.4855	21.3987	21.2353	21.4575	19.4495		19.3985	20.6735	18.9955	20.8811	1.04964e+06	48737.5	266950	202164	1.40617e+06	61882.9	2.3408e+06	423878	805124	1.66361e+06	2.34988e+06	529881	500621	215354		210450	385985	305103	1.4633e+06	209082	504920	17749.7	1.64075e+06	290502																									1	1	1	1	1	1	1	1	1	1	1	1	1	1		1	1	1	1	1	1	1	1	1	1.04964e+06	48737.5	266950	202164	1.40617e+06	61882.9	2.3408e+06	423878	805124	1.66361e+06	2.34988e+06	529881	500621	215354		210450	385985	305103	1.4633e+06	209082	504920	17749.7	1.64075e+06	290502	2	2	1	2	2	1	3	1	3	2	3	2	4	2		2	2	3	3	2	2	1	3	2
HRT2	High	IsMasterProtein	A0A1D8PLC6	Sugar phosphate phosphatase OS=Candida albicans (strain SC5314 / ATCC MYA-2876) OX=237561 GN=HRT2 PE=3 SV=1	0.296	0.464333	33.726	0.875667	0.440146	No	0.413	0.211	0.264	0.296	0.306	0.922	0.165	0.464333	100		1.178	33.726	0.697	1.878	0.052	0.875667	0	63.715	0	41	9	70	9	9	1	452	52.7	5.17	1216	94.3	41	41	34	36	9	9	0.413	0.211	0.264	0.306	0.922	0.165	100		1.178	0.697	1.878	0.052	-1.28	-2.25	-1.92	-1.71	-0.12	-2.6	6.64		0.24	-0.52	0.91	-4.28	0.67718	0.441511	0.710547	0.886238	0.0547216	0.166682	1e-17		0.317616	0.203509	0.00315435	0.000168561	0.892061	0.777346	0.896406	0.969735	0.156728	0.397715	5.35e-17		0.641911	0.470039	0.0120069	0.000711734	0	0	0	2.95	107	3.11			0	5	222.33	1.28	23.4258	23.8657	23.4019	25.5244	24.9765	25.3877			24.5891	25.0128	25.0082	25.0522	7.09045e+06	4.17778e+06	1.19831e+07	3302828	7.17284e+06	3.9102e+06	3.35257e+07	1.47356e+07	1.99192e+07	1.30928e+07	3.27567e+07	1.11434e+07		1.73416e+07	614238	1.12634e+07	1.05115e+07	1.4727e+07	1.62765e+07	1.75774e+07	1.57447e+07	1.79999e+07	1.97831e+07	1.50069e+07																									1	1	1	1	1	1	1	1	1	1	1	1		1	1	1	1	1	1	1	1	1	1	1	7.09045e+06	4.17778e+06	1.19831e+07	3302828	7.17284e+06	3.9102e+06	3.35257e+07	1.47356e+07	1.99192e+07	1.30928e+07	3.27567e+07	1.11434e+07		1.73416e+07	614238	1.12634e+07	1.05115e+07	1.4727e+07	1.62765e+07	1.75774e+07	1.57447e+07	1.79999e+07	1.97831e+07	1.50069e+07	4	3	4	2	5	2	4	3	5	3	5	3		3	1	3	2	3	4	4	4	3	4	4
KEX2	High	IsMasterProtein	A0A1D8PEG3	Kexin OS=Candida albicans (strain SC5314 / ATCC MYA-2876) OX=237561 GN=KEX2 PE=3 SV=1	0.382333	0.01	33.719	0.161333	0.431895	No	0.01	1.127	0.01	0.382333	0.01	0.01	0.01	0.01		100	1.157	33.719	0.01		0.474	0.161333	0.009	8.538	17	2	1	18	1	1	1	936	104.8	5.03	304	18.19	2	2	8	10	1	1	0.01	1.127	0.01	0.01	0.01	0.01		100	1.157	0.01		0.474	-6.64	0.17	-6.64	-6.64	-6.64	-6.64		6.64	0.21	-6.64		-1.08	1e-17	0.019357	1e-17	1e-17	1e-17	1e-17		1e-17	0.483512	1e-17		0.703479	4.6e-17	0.0623206	4.43e-17	4.84e-17	4.51e-17	5.04e-17		4.88e-17	0.799533	5.02e-17		0.931561		0							0			0		21.3302							20.2406			18.7384	600207		1.23961e+06	1.39699e+06	936663		996107		694942		271183		374721	1.25196e+06		503928	574433	664407	559933				296798	140544																									1		1	1	1		1		1		1		1	1		1	1	1	1				1	1	600207		1.23961e+06	1.39699e+06	936663		996107		694942		271183		374721	1.25196e+06		503928	574433	664407	559933				296798	140544	1		1	1	1		1		1		1		1	1		1	1	1	1				1	1
PAM18	High	IsMasterProtein	Q59SI2	Mitochondrial import inner membrane translocase subunit TIM14 OS=Candida albicans (strain SC5314 / ATCC MYA-2876) OX=237561 GN=PAM18 PE=3 SV=1	33.3367	0.0713333	33.695	0.301	0.593793	No		0.01	100	33.3367	0.01	0.01	0.194	0.0713333	0.454	100	0.631	33.695	0.28	0.299	0.324	0.301	0.001	22.083	1	32	3	15	3	3	1	157	17.3	9.64	132	0	32	12	10	5	3	2		0.01	100	0.01	0.01	0.194	0.454	100	0.631	0.28	0.299	0.324		-6.64	6.64	-6.64	-6.64	-2.36	-1.14	6.64	-0.66	-1.84	-1.74	-1.63		1e-17	1e-17	1e-17	1e-17	0.492796	0.471307	1e-17	0.688899	0.61708	0.57603	0.742233		4.8e-17	4.43e-17	4.84e-17	4.51e-17	0.780316	0.786603	4.88e-17	0.923997	0.868057	0.875683	0.938369						0	0		0	4.31	2.98	10.05						21.3395	18.2288		18.1635	21.5722	21.1066	21.3989			689103			161571	2.34583e+06		1.75926e+06		2.54557e+06	107935	211242	95945.4		23075.9	180021	113586	2.68464e+06	433290	1.69343e+06	564620	2.40667e+06	358376																											1			1	1		1		1	1	1	1		1	1	1	1	1	1	1	1	1			689103			161571	2.34583e+06		1.75926e+06		2.54557e+06	107935	211242	95945.4		23075.9	180021	113586	2.68464e+06	433290	1.69343e+06	564620	2.40667e+06	358376			1			1	3		2		3	1	1	1		1	1	1	3	3	2	2	3	3
LIG1	High	IsMasterProtein	P43075	tRNA ligase OS=Candida albicans (strain SC5314 / ATCC MYA-2876) OX=237561 GN=LIG1 PE=1 SV=2	0.364333	0.147333	33.687	0.0973333	0.433392	No	0.308	0.275	0.51	0.364333	0.172	0.048	0.222	0.147333	100	0.931	0.13	33.687	0.087	0.135	0.07	0.0973333	0.001	21.133	1	5	2	76	2	2	1	832	95.5	5.97	1188	53.1	5	5	34	42	2	2	0.308	0.275	0.51	0.172	0.048	0.222	100	0.931	0.13	0.087	0.135	0.07	-1.7	-1.86	-0.97	-2.54	-4.39	-2.17	6.64	-0.1	-2.94	-3.53	-2.88	-3.84	0.939578	0.784257	0.542156	0.291489	0.00176074	0.529807	1e-17	0.723401	0.000317833	0.0105115	0.0384481	0.00137274	0.990721	0.973154	0.806819	0.595114	0.00654437	0.801476	5.35e-17	0.922071	0.0013502	0.0377291	0.12227	0.0054748	0	0	13.89	2.84	0.8	4.59		0	0	0	1.92	0	22.9713	24.0527	23.0212	25.1025	24.3342	24.754		22.4376	24.0742	23.6531	24.1354	23.8887	6.30087e+06	1.92238e+06	1.51065e+07	2.29522e+06	6.2505e+06	2.26208e+06	2.93635e+07	6.66265e+06	1.86651e+07	2.48596e+06	2.3388e+07	4.90541e+06		7.39606e+06	2.9283e+06	2.75242e+06	1.16902e+07	5.97192e+06	9.36374e+06	3.82764e+06	1.33018e+07	5.12617e+06	1.02046e+07	5.32722e+06																									1	1	1	1	1	1	1	1	1	1	1	1		1	1	1	1	1	1	1	1	1	1	1	6.30087e+06	1.92238e+06	1.51065e+07	2.29522e+06	6.2505e+06	2.26208e+06	2.93635e+07	6.66265e+06	1.86651e+07	2.48596e+06	2.3388e+07	4.90541e+06		7.39606e+06	2.9283e+06	2.75242e+06	1.16902e+07	5.97192e+06	9.36374e+06	3.82764e+06	1.33018e+07	5.12617e+06	1.02046e+07	5.32722e+06	2	1	3	1	2	2	2	3	2	2	2	2		2	2	2	2	2	1	2	2	3	1	3
orf19.2914	High	IsMasterProtein	Q5A1A5	Uncharacterized protein OS=Candida albicans (strain SC5314 / ATCC MYA-2876) OX=237561 GN=orf19.2914 PE=4 SV=1	33.3367	0.01	33.663	0.039	0.590835	No		100	0.01	33.3367	0.01	0.01	0.01	0.01	0.989		100	33.663	0.01	0.097	0.01	0.039	0.009	8.186	19	3	1	10	1	1	1	438	50.1	8.57	158	13.77	3	3	5	5	1	1		100	0.01	0.01	0.01	0.01	0.989		100	0.01	0.097	0.01		6.64	-6.64	-6.64	-6.64	-6.64	-0.02		6.64	-6.64	-3.36	-6.64		1e-17	1e-17	1e-17	1e-17	1e-17	0.705595		1e-17	1e-17	0.00691697	1e-17		4.8e-17	4.43e-17	4.84e-17	4.51e-17	5.04e-17	0.930307		5.49e-17	5.02e-17	0.025216	4.9e-17							0				0								20.6364				21.2606					1.03125e+06	1.8026e+06		1.71976e+06		1.93083e+06		2.54205e+06		819712	810293				346736	2.7337e+06		2.28942e+06	222840	2201325																													1	1		1		1		1		1	1				1	1		1	1	1					1.03125e+06	1.8026e+06		1.71976e+06		1.93083e+06		2.54205e+06		819712	810293				346736	2.7337e+06		2.28942e+06	222840	2201325					1	1		1		1		1		1	1				1	1		1	1	1
orf19.5239	High	IsMasterProtein	A0A1D8PFC1	Putative alanine--tRNA ligase OS=Candida albicans (strain SC5314 / ATCC MYA-2876) OX=237561 GN=orf19.5239 PE=3 SV=1	0.136333	0.289	33.6553	0.599	0.437762	No	0.173	0.236		0.136333	0.374	0.093	0.4	0.289	0.956	0.01	100	33.6553	0.389	1.11	0.298	0.599	0.007	9.46	14	6	2	34	2	2	1	470	52.2	6.62	84	11.24	6	6	4	30	2	2	0.173	0.236		0.374	0.093	0.4	0.956	0.01	100	0.389	1.11	0.298	-2.53	-2.08		-1.42	-3.42	-1.32	-0.06	-6.64	6.64	-1.36	0.15	-1.75	0.239347	0.577454		0.688321	0.0469915	0.549825	0.588953	1e-17	1e-17	0.971405	0.0513808	0.627572	0.508558	0.880909		0.906022	0.136287	0.818424	0.866869	4.88e-17	5.49e-17	0.994383	0.15911	0.896371	0	0		0	0	10.49	0			13.57	0	5.37	24.7607	23.3835		24.248	23.8029	24.3514	24.8141			24.56	23.6046	24.7425	2.42447e+07	4.18065e+06	8.86584e+06	2.07683e+06	125883	7.01527e+06	1.45628e+07	5.36083e+06	13387597	1.24761e+06	1.33139e+07	8.09095e+06	15030192	1.44685e+07	1.55867e+07			3.27045e+06	2.01634e+07	4.57115e+06	1.27135e+07	41589.2	2.32945e+07	4.77537e+06																									1	1	1	1	1	1	1	1	1	1	1	1	1	1	1			1	1	1	1	1	1	1	2.42447e+07	4.18065e+06	8.86584e+06	2.07683e+06	125883	7.01527e+06	1.45628e+07	5.36083e+06	13387597	1.24761e+06	1.33139e+07	8.09095e+06	15030192	1.44685e+07	1.55867e+07			3.27045e+06	2.01634e+07	4.57115e+06	1.27135e+07	41589.2	2.32945e+07	4.77537e+06	2	1	2	1	1	1	2	1	1	1	2	2	1	2	2			2	2	2	2	1	2	2
orf19.6790	High	IsMasterProtein	Q5ADQ1	Uncharacterized protein OS=Candida albicans (strain SC5314 / ATCC MYA-2876) OX=237561 GN=orf19.6790 PE=4 SV=1	0.225667	0.255333	33.627	0.456	0.438082	No	0.295	0.202	0.18	0.225667	0.227	0.359	0.18	0.255333	0.62	100	0.261	33.627	0.229	0.875	0.264	0.456	0.004	10.715	8	7	2	61	2	2	1	887	97.2	5.72	1149	48.16	7	7	31	30	2	2	0.295	0.202	0.18	0.227	0.359	0.18	0.62	100	0.261	0.229	0.875	0.264	-1.76	-2.3	-2.47	-2.14	-1.48	-2.47	-0.69	6.64	-1.94	-2.13	-0.19	-1.92	0.868002	0.397963	0.358126	0.641654	0.754219	0.395054	0.75695	1e-17	0.0830639	0.43321	0.135188	0.475923	0.967631	0.738425	0.659466	0.881694	0.968338	0.704352	0.946326	4.88e-17	0.239911	0.746137	0.354494	0.81425	0	0	0	0	7.45	0.15	0		0	0.41	0	1.79	21.5298	21.412	22.0495	21.5387	21.3686	21.8672	19.7455		19.9542	22.2894	21.9318	22.2586	2.3389e+06	688867	2.32054e+06	469700	3.67853e+06	662044	2.86354e+06	182868	2.06102e+06	646692	3.24702e+06	578550	542472	336517		209814	805560	210220	4.14922e+06	976922	2133509	1.86712e+06	4.01559e+06	1.00196e+06																									1	1	1	1	1	1	1	1	1	1	1	1	1	1		1	1	1	1	1	1	1	1	1	2.3389e+06	688867	2.32054e+06	469700	3.67853e+06	662044	2.86354e+06	182868	2.06102e+06	646692	3.24702e+06	578550	542472	336517		209814	805560	210220	4.14922e+06	976922	2133509	1.86712e+06	4.01559e+06	1.00196e+06	1	1	1	1	1	1	2	1	2	2	2	2	1	1		1	1	1	2	2	1	1	2	2
CAALFM_CR09660WA	High	IsMasterProtein	A0A1D8PU13	Uncharacterized protein OS=Candida albicans (strain SC5314 / ATCC MYA-2876) OX=237561 GN=CAALFM_CR09660WA PE=4 SV=1	0.01	0.257	33.6117	0.00666667	0.433449	No	0.01	0.01	0.01	0.01	0.01	0.751	0.01	0.257	0.825	100	0.01	33.6117	0.01		0.01	0.00666667	0.005	10.191	10	6	1	16	1	1	1	391	45.1	4.48	1041	32.17	6	6	8	8	1	1	0.01	0.01	0.01	0.01	0.751	0.01	0.825	100	0.01	0.01		0.01	-6.64	-6.64	-6.64	-6.64	-0.41	-6.64	-0.28	6.64	-6.64	-6.64		-6.64	1e-17	1e-17	1e-17	1e-17	0.115745	1e-17	0.8407	1e-17	1e-17	1e-17		1e-17	4.6e-17	4.8e-17	4.43e-17	4.84e-17	0.291521	5.04e-17	0.968255	4.88e-17	5.49e-17	5.02e-17		4.9e-17					0		0										23.0713		23.0556						5480030		6428658		6.77306e+06		4630421		5.03248e+06	3.78138e+06	2565819		4776677	3.94167e+06		2.54912e+06	3.65772e+06		5793780				3.63644e+06																										1		1		1		1		1	1	1		1	1		1	1		1				1		5480030		6428658		6.77306e+06		4630421		5.03248e+06	3.78138e+06	2565819		4776677	3.94167e+06		2.54912e+06	3.65772e+06		5793780				3.63644e+06		1		1		1		1		1	1	1		1	1		1	1		1				1
SMC4	High	IsMasterProtein	Q5A4Y2	Structural maintenance of chromosomes protein OS=Candida albicans (strain SC5314 / ATCC MYA-2876) OX=237561 GN=SMC4 PE=3 SV=1	0.155	0.859	33.5997	0.01	0.439813	No	0.01	0.445	0.01	0.155	0.01	0.01	2.557	0.859	0.789	100	0.01	33.5997	0.01	0.01	0.01	0.01	0.008	9.111	16	3	2	14	2	2	1	1368	155.1	5.47	52	15.8	3	2	8	6	2	1	0.01	0.445	0.01	0.01	0.01	2.557	0.789	100	0.01	0.01	0.01	0.01	-6.64	-1.17	-6.64	-6.64	-6.64	1.35	-0.34	6.64	-6.64	-6.64	-6.64	-6.64	1e-17	0.536859	1e-17	1e-17	1e-17	0.000300347	0.918363	1e-17	1e-17	1e-17	1e-17	1e-17	4.6e-17	0.85278	4.43e-17	4.84e-17	4.51e-17	0.00124608	0.993529	4.88e-17	5.49e-17	5.02e-17	5.04e-17	4.9e-17		0				0	0							20.701				22.1526	23.054						5620821		1.17929e+06	525360	6.1032e+06		1.4293e+06		331819		1.31088e+06	3.35153e+06	4.86759e+06	3840860		4439593	3.39466e+06		2.57846e+06		253689		884696																										1		1	1	1		1		1		1	1	1	1		1	1		1		1		1		5620821		1.17929e+06	525360	6.1032e+06		1.4293e+06		331819		1.31088e+06	3.35153e+06	4.86759e+06	3840860		4439593	3.39466e+06		2.57846e+06		253689		884696		1		1	1	1		1		1		1	1	1	1		1	1		1		1		1
orf19.3351	High	IsMasterProtein	A0A1D8PCI8	Protein YOP1 OS=Candida albicans (strain SC5314 / ATCC MYA-2876) OX=237561 GN=orf19.3351 PE=3 SV=1	0.667667	0.809	33.5947	0.387333	0.446556	No	0.452	1.179	0.372	0.667667	0.705	1.039	0.683	0.809	0.774	0.01	100	33.5947	0.247	0.837	0.078	0.387333	0.001	15.046	1	21	2	20	2	2	1	291	32.8	7.27	653	28.3	21	21	10	10	2	2	0.452	1.179	0.372	0.705	1.039	0.683	0.774	0.01	100	0.247	0.837	0.078	-1.14	0.24	-1.43	-0.5	0.05	-0.55	-0.37	-6.64	6.64	-2.01	-0.26	-3.69	0.77955	0.0154498	0.919085	0.34634	0.0335682	0.26356	0.997241	1e-17	1e-17	0.487558	0.158783	0.00272096	0.929008	0.0507313	0.978606	0.651761	0.101189	0.547676	0.999227	4.88e-17	5.49e-17	0.791608	0.403619	0.0105504	0	0	0	0	0	0	0			0.45	0	0	19.76	20.4939	19.2555	20.9525	20.2285	21.5686	17.4585			22.4108	21.4982	21.2477	669649	218198	795962	680643	456274	169602	1.27513e+06	754073	803807	424762	1.84851e+06	1.26182e+06	115975	64133.7	40141.8			163822	4.4679e+06	1.10819e+06	1.7438e+06	1.21829e+06	2.32196e+06	168009																									1	1	1	1	1	1	1	1	1	1	1	1	1	1	1			1	1	1	1	1	1	1	669649	218198	795962	680643	456274	169602	1.27513e+06	754073	803807	424762	1.84851e+06	1.26182e+06	115975	64133.7	40141.8			163822	4.4679e+06	1.10819e+06	1.7438e+06	1.21829e+06	2.32196e+06	168009	2	1	2	1	1	1	2	1	2	1	1	1	2	1	1			1	2	2	2	1	2	1
FLU1	High	IsMasterProtein	G1UB37	Major facilitator superfamily multidrug transporter FLU1 OS=Candida albicans (strain SC5314 / ATCC MYA-2876) OX=237561 GN=FLU1 PE=2 SV=1	0.01	0.061	33.5833	0.00333333	0.432887	No	0.01	0.01	0.01	0.01	0.01		0.173	0.061		100	0.75	33.5833	0.01			0.00333333	0.002	12.453	4	5	2	16	2	2	1	610	67.6	6.65	236	18.62	5	5	6	10	2	2	0.01	0.01	0.01	0.01		0.173		100	0.75	0.01			-6.64	-6.64	-6.64	-6.64		-2.53		6.64	-0.41	-6.64			1e-17	1e-17	1e-17	1e-17		0.264554		1e-17	0.998277	1e-17			4.6e-17	4.8e-17	4.43e-17	4.84e-17		0.547753		4.88e-17	1	5.02e-17								0			0									22.6942			21.3415				2.45546e+06		4.05644e+06		3081312		8707183		1.12355e+07	1.32185e+06	6.53392e+06	252347	6.06666e+06	472379		742376	1288292	1.36889e+06	5.66548e+06		5.27208e+06	1.32529e+06	392124	54627.9																									1		1		1		1		1	1	1	1	1	1		1	1	1	1		1	1	1	1	2.45546e+06		4.05644e+06		3081312		8707183		1.12355e+07	1.32185e+06	6.53392e+06	252347	6.06666e+06	472379		742376	1288292	1.36889e+06	5.66548e+06		5.27208e+06	1.32529e+06	392124	54627.9	1		2		1		2		2	1	2	1	2	1		1	1	2	1		2	1	1	1
orf19.4142	High	IsMasterProtein	A0A1D8PN64	Aa_trans domain-containing protein OS=Candida albicans (strain SC5314 / ATCC MYA-2876) OX=237561 GN=orf19.4142 PE=3 SV=1	67.279	0.01	33.5823	33.34	0.47439	No	1.837	100	100	67.279	0.01	0.01	0.01	0.01		100	0.747	33.5823	0.01	100	0.01	33.34	0.001	20.742	1	6	1	28	1	1	1	502	55.4	7.25	201	2.6	6	6	11	17	1	1	1.837	100	100	0.01	0.01	0.01		100	0.747	0.01	100	0.01	0.88	6.64	6.64	-6.64	-6.64	-6.64		6.64	-0.42	-6.64	6.64	-6.64	0.0370887	1e-17	1e-17	1e-17	1e-17	1e-17		1e-17	0.915963	1e-17	1e-17	1e-17	0.109668	4.8e-17	4.43e-17	4.84e-17	4.51e-17	5.04e-17		4.88e-17	0.984891	5.02e-17	5.04e-17	4.9e-17	0								0				19.5439								18.3182				182007	582335		512358		611306	111524		209911		100625		61680.1	199254		290541	115509	211328	94701.1			80157.4	93216.7																										1	1		1		1	1		1		1		1	1		1	1	1	1			1	1		182007	582335		512358		611306	111524		209911		100625		61680.1	199254		290541	115509	211328	94701.1			80157.4	93216.7		1	3		1		3	1		1		1		1	2		1	1	2	1			1	1
orf19.4112	High	IsMasterProtein	A0A1D8PHM2	Nudix hydrolase domain-containing protein OS=Candida albicans (strain SC5314 / ATCC MYA-2876) OX=237561 GN=orf19.4112 PE=4 SV=1	0.01	33.4653	33.5653	0	0.589916	No	0.01	0.01	0.01	0.01		0.396	100	33.4653	100		0.696	33.5653				0	0.002	13.187	4	13	2	14	2	2	1	305	35	5.34	123	10.18	13	13	7	7	2	2	0.01	0.01	0.01		0.396	100	100		0.696				-6.64	-6.64	-6.64		-1.33	6.64	6.64		-0.52				1e-17	1e-17	1e-17		0.629385	1e-17	1e-17		0.887823				4.6e-17	4.8e-17	4.43e-17		0.898507	5.04e-17	5.35e-17		0.984289								0				0								22.3622				23.1923				552534		159775		912264		114448	2.05503e+06	3.88829e+06	1.50318e+06		1.53717e+06		1.31585e+06			5.65251e+06	3.93213e+06																															1		1		1		1	1	1	1		1		1			1	1							552534		159775		912264		114448	2.05503e+06	3.88829e+06	1.50318e+06		1.53717e+06		1.31585e+06			5.65251e+06	3.93213e+06							1		1		1		1	1	2	1		1		1			1	1
orf19.7198	High	IsMasterProtein	A0A1D8PRG1	CCR4-NOT core subunit OS=Candida albicans (strain SC5314 / ATCC MYA-2876) OX=237561 GN=orf19.7198 PE=4 SV=1	1.067	0.00666667	33.547	0.185333	0.443552	No	3.201			1.067	0.01	0.01		0.00666667	100	0.362	0.279	33.547	0.01	0.01	0.536	0.185333	0.006	9.863	12	6	1	4	1	1	1	331	36.8	5.97	69	7.77	6	6	2	2	1	1	3.201			0.01	0.01		100	0.362	0.279	0.01	0.01	0.536	1.68			-6.64	-6.64		6.64	-1.47	-1.84	-6.64	-6.64	-0.9	0.000855429			1e-17	1e-17		1e-17	0.157622	0.0567096	1e-17	1e-17	0.539517	0.00318805			4.84e-17	4.51e-17		5.35e-17	0.37826	0.173792	5.02e-17	5.04e-17	0.85637	0							0	0			0	22.398							22.1283	22.7335			22.1342	1315651	4.21119e+06					1587333		1.06745e+06					922670	3.36625e+06	1.21818e+06	5.45434e+06	1.51945e+06	3.92221e+06		225960		2.99623e+06	1.6071e+06																									1	1					1		1					1	1	1	1	1	1		1		1	1	1315651	4.21119e+06					1587333		1.06745e+06					922670	3.36625e+06	1.21818e+06	5.45434e+06	1.51945e+06	3.92221e+06		225960		2.99623e+06	1.6071e+06	1	1					1		1					1	1	1	1	1	1		1		1	1
orf19.4287	High	IsMasterProtein	A0A1D8PNH7	Uncharacterized protein OS=Candida albicans (strain SC5314 / ATCC MYA-2876) OX=237561 GN=orf19.4287 PE=3 SV=1	0.693667	0.141	33.4963	0.145333	0.44312	No	2.061	0.01	0.01	0.693667	0.184	0.01	0.229	0.141	0.01	100	0.479	33.4963	0.01	0.261	0.165	0.145333	0	28.176	0	27	6	45	6	6	1	365	40.2	5.74	489	42.15	27	27	21	24	6	6	2.061	0.01	0.01	0.184	0.01	0.229	0.01	100	0.479	0.01	0.261	0.165	1.04	-6.64	-6.64	-2.44	-6.64	-2.12	-6.64	6.64	-1.06	-6.64	-1.94	-2.6	0.0129559	1e-17	1e-17	0.481916	1e-17	0.59532	1e-17	1e-17	0.422324	1e-17	0.414669	0.11247	0.0419225	4.8e-17	4.43e-17	0.774612	4.51e-17	0.845986	5.35e-17	4.88e-17	0.744238	5.02e-17	0.763917	0.315847	0			0		0			0		0	0	21.6062			21.9521		22.2081			17.4525		20.7746	20.9212	3.08626e+06	106109	1.21711e+06		3.60077e+06		3.58966e+06	467714	3.9064e+06		4.24786e+06	597376	977605			102004	121252	58106.9	1.35373e+06		1.6074e+06	186360	1.86584e+06	119799																									1	1	1		1		1	1	1		1	1	1			1	1	1	1		1	1	1	1	3.08626e+06	106109	1.21711e+06		3.60077e+06		3.58966e+06	467714	3.9064e+06		4.24786e+06	597376	977605			102004	121252	58106.9	1.35373e+06		1.6074e+06	186360	1.86584e+06	119799	5	1	4		2		4	1	5		5	1	2			1	1	1	3		5	1	4	1
MRPL36	High	IsMasterProtein	Q59YH5	Mitochondrial 54S ribosomal protein YmL36 OS=Candida albicans (strain SC5314 / ATCC MYA-2876) OX=237561 GN=MRPL36 PE=4 SV=1	0.182	0.773333	33.492	0.358	0.445819	No	0.147	0.266	0.133	0.182	0.337	1.719	0.264	0.773333	0.216	100	0.26	33.492	0.448	0.232	0.394	0.358	0	42.513	0	26	5	102	5	5	1	210	23.7	9.2	1008	96.8	26	26	43	59	5	5	0.147	0.266	0.133	0.337	1.719	0.264	0.216	100	0.26	0.448	0.232	0.394	-2.77	-1.91	-2.91	-1.57	0.78	-1.92	-2.21	6.64	-1.95	-1.16	-2.11	-1.34	0.180676	0.735606	0.13635	0.853454	0.0028479	0.7829	0.0102064	1e-17	0.0444025	0.840907	0.297074	0.971565	0.410435	0.959668	0.336427	0.961246	0.0104166	0.939065	0.0355896	4.88e-17	0.140034	0.96203	0.626284	0.995129	0	0.74	1.28	3.6	239.86	7.87	0	0	0	45.07	0	9.89	23.5376	22.9386	23.6404	23.1631	22.5585	22.3534	23.4441		23.2442	22.6689	21.5665	22.7795	1.08945e+07	1.28225e+06	6.58305e+06	1.45594e+06	1.17115e+07	1.36427e+06	8.92198e+06	470790	4.93112e+06	1.24609e+06	4.6886e+06	669795	9.68691e+06	1.72575e+06	618934	4.69341e+06	8.32485e+06	1.61114e+06	5.66917e+06	999126	2.62085e+06	484856	5.88471e+06	1.31474e+06																									1	1	1	1	1	1	1	1	1	1	1	1	1	1	1	1	1	1	1	1	1	1	1	1	1.08945e+07	1.28225e+06	6.58305e+06	1.45594e+06	1.17115e+07	1.36427e+06	8.92198e+06	470790	4.93112e+06	1.24609e+06	4.6886e+06	669795	9.68691e+06	1.72575e+06	618934	4.69341e+06	8.32485e+06	1.61114e+06	5.66917e+06	999126	2.62085e+06	484856	5.88471e+06	1.31474e+06	5	1	4	2	4	3	6	2	5	2	6	3	2	2	2	2	3	1	5	2	3	2	6	3
VTI1	High	IsMasterProtein	A0A1D8PJW1	V-SNARE protein OS=Candida albicans (strain SC5314 / ATCC MYA-2876) OX=237561 GN=VTI1 PE=3 SV=1	0.0696667	1.133	33.4593	0.0663333	0.446285	No	0.119		0.09	0.0696667	1.145	1.357	0.897	1.133	0.01	100	0.368	33.4593	0.089		0.11	0.0663333	0.001	14.63	1	21	2	18	2	2	1	217	24.8	5.52	336	27.13	21	21	8	10	2	2	0.119		0.09	1.145	1.357	0.897	0.01	100	0.368	0.089		0.11	-3.07		-3.47	0.2	0.44	-0.16	-6.64	6.64	-1.44	-3.49		-3.19	0.00613669		0.000571708	0.00598274	0.0098513	0.0147541	1e-17	1e-17	0.126372	0.000155156		0.0186808	0.0209925		0.00211037	0.0222203	0.033474	0.0496218	5.35e-17	4.88e-17	0.331508	0.000654886		0.0643389	0		0	0	0	0			0	0		0	26.1977		26.0298	24.729	24.1216	24.7143			24.2619	26.7978		26.7661	68783392	8182251			62834344	5.67711e+06	12886974	1.49206e+07	7743661	1.05091e+07	14431193	13094890	86231848			3.11276e+06	14700576	5.41629e+06	107120424	9.54229e+06			102838792	1.12886e+07																									1	1			1	1	1	1	1	1	1	1	1			1	1	1	1	1			1	1	68783392	8182251			62834344	5.67711e+06	12886974	1.49206e+07	7743661	1.05091e+07	14431193	13094890	86231848			3.11276e+06	14700576	5.41629e+06	107120424	9.54229e+06			102838792	1.12886e+07	1	1			1	1	1	2	1	1	1	2	1			1	1	1	1	1			1	1
POP2	High	IsMasterProtein	Q5A8L5	CCR4-NOT core DEDD family RNase subunit OS=Candida albicans (strain SC5314 / ATCC MYA-2876) OX=237561 GN=POP2 PE=4 SV=1	9.24567	0.01	33.445	0.0963333	0.511876	No			27.737	9.24567	0.01	0.01	0.01	0.01	0.01	0.325	100	33.445	0.01	0.269	0.01	0.0963333	0.007	9.457	14	8	2	11	2	2	1	492	55.4	6.18	67	7.97	8	8	5	6	2	2			27.737	0.01	0.01	0.01	0.01	0.325	100	0.01	0.269	0.01			4.79	-6.64	-6.64	-6.64	-6.64	-1.62	6.64	-6.64	-1.89	-6.64			3.02e-09	1e-17	1e-17	1e-17	1e-17	0.0740615	1e-17	1e-17	0.44742	1e-17			1.3e-08	4.84e-17	4.51e-17	5.04e-17	5.35e-17	0.203805	5.49e-17	5.02e-17	0.789234	4.9e-17			0					0	0		0				20.8221					23.6485			22.8204		48411.7	45799.9			62497	1.79131e+06	6.93177e+06		4.16255e+06		8.25205e+06		1.26102e+06		9922610	3226673	9332.84	9543132	213478		5.83713e+06	1.56977e+06	156117																										1	1			1	1	1		1		1		1		1	1	1	1	1		1	1	1		48411.7	45799.9			62497	1.79131e+06	6.93177e+06		4.16255e+06		8.25205e+06		1.26102e+06		9922610	3226673	9332.84	9543132	213478		5.83713e+06	1.56977e+06	156117		1	1			1	2	1		1		1		1		1	1	1	1	1		1	1	1
ISU1	High	IsMasterProtein	Q5AGZ0	Iron-sulfur cluster assembly protein OS=Candida albicans (strain SC5314 / ATCC MYA-2876) OX=237561 GN=ISU1 PE=3 SV=1	34.053	33.432	33.4447	33.883	0.999999	No	1.072	100	1.087	34.053	0.175	100	0.121	33.432	0.334	100		33.4447	0.966	100	0.683	33.883	0.009	8.693	17	6	1	11	1	1	1	187	19.9	9.22	191	11.09	6	6	5	6	1	1	1.072	100	1.087	0.175	100	0.121	0.334	100		0.966	100	0.683	0.1	6.64	0.12	-2.51	6.64	-3.05	-1.58	6.64		-0.05	6.64	-0.55	0.152142	1e-17	0.108801	0.419573	1e-17	0.0730847	0.177852	1e-17		0.201827	1e-17	0.287209	0.360719	4.8e-17	0.279639	0.719224	4.51e-17	0.204416	0.433586	4.88e-17		0.468324	5.04e-17	0.621849	0		0	0		0	0			0		0	20.8222		21.0703	22.4601		22.74	21.4409			21.355		22.718	894770	959185		371338	1.05513e+06	1.1468e+06	4908359	861336		1.21803e+06	6.25114e+06	753943	2.1348e+06	712030		5.6695e+06			1.36412e+06	1.31811e+06		2791.57	4.1003e+06	2.799e+06																									1	1		1	1	1	1	1		1	1	1	1	1		1			1	1		1	1	1	894770	959185		371338	1.05513e+06	1.1468e+06	4908359	861336		1.21803e+06	6.25114e+06	753943	2.1348e+06	712030		5.6695e+06			1.36412e+06	1.31811e+06		2791.57	4.1003e+06	2.799e+06	1	1		1	1	1	1	1		1	1	1	1	1		1			1	1		1	1	1
orf19.6699	High	IsMasterProtein	Q59R21	Histidinol-phosphatase OS=Candida albicans (strain SC5314 / ATCC MYA-2876) OX=237561 GN=orf19.6699 PE=3 SV=1	66.6667	0.184667	33.4443	0.199667	0.220491	No		100	100	66.6667	0.261		0.293	0.184667	100	0.333		33.4443	0.282		0.317	0.199667	0.008	9.161	16	10	2	10	2	2	1	318	37	5.66	300	16.4	10	10	5	5	2	2		100	100	0.261		0.293	100	0.333		0.282		0.317		6.64	6.64	-1.94		-1.77	6.64	-1.59		-1.83		-1.66		1e-17	1e-17	0.82334		0.905039	1e-17	0.136274		0.553209		0.709635		4.8e-17	4.43e-17	0.955927		0.974533	5.35e-17	0.340458		0.831051		0.933748				0		0		0		0		0				23.1793		23.1285		21.4977		23.4333		23.5912				526889		2.62462e+06	7.5301e+06	1.96844e+06			7.09147e+06	2.07862e+06		1299169	2.22165e+06	739398			8834435	2.49282e+06			9598848	3.03825e+06																												1		1	1	1			1	1		1	1	1			1	1			1	1				526889		2.62462e+06	7.5301e+06	1.96844e+06			7.09147e+06	2.07862e+06		1299169	2.22165e+06	739398			8834435	2.49282e+06			9598848	3.03825e+06				1		1	1	1			1	1		1	1	1			1	1			1	1
orf19.1049	High	IsMasterProtein	Q59VP4	Nudix hydrolase domain-containing protein OS=Candida albicans (strain SC5314 / ATCC MYA-2876) OX=237561 GN=orf19.1049 PE=4 SV=1	100	0.00333333	33.427	0.043	0.00853712	No	100	100	100	100		0.01		0.00333333	100	0.281		33.427		0.129		0.043	0.007	9.526	13	19	2	4	2	2	1	194	22.4	5.34	38	6.64	19	19	2	2	2	2	100	100	100		0.01		100	0.281			0.129		6.64	6.64	6.64		-6.64		6.64	-1.83			-2.96		1e-17	1e-17	1e-17		1e-17		1e-17	0.101437			0.0302657		4.6e-17	4.8e-17	4.43e-17		4.51e-17		5.35e-17	0.265505			0.0986274									0			0									20.4024			23.2365			732283		72312.6		757256			10637276					29240.6	1.08217e+06	303771					8755464	1.12724e+06																												1		1		1			1					1	1	1					1	1				732283		72312.6		757256			10637276					29240.6	1.08217e+06	303771					8755464	1.12724e+06				1		1		1			1					1	1	1					1	1
CYT2	High	IsMasterProtein	Q5AMR8	Holocytochrome c-type synthase OS=Candida albicans (strain SC5314 / ATCC MYA-2876) OX=237561 GN=CYT2 PE=3 SV=1	100	66.6667	33.419	0.211667	0.0774561	No	100	100	100	100	100		100	66.6667		0.257	100	33.419			0.635	0.211667	0.005	10.423	9	8	1	19	1	1	1	251	28.6	7.01	260	25.66	8	8	9	10	1	1	100	100	100	100		100		0.257	100			0.635	6.64	6.64	6.64	6.64		6.64		-1.96	6.64			-0.66	1e-17	1e-17	1e-17	1e-17		1e-17		0.0508079	1e-17			0.353216	4.6e-17	4.8e-17	4.43e-17	4.84e-17		5.04e-17		0.146626	5.49e-17			0.706135								0				0								21.5331				20.0851		114850		128745		657639		1639174				518861			2.4135e+06	621052		415967					680417	431906																										1		1		1		1				1			1	1		1					1	1		114850		128745		657639		1639174				518861			2.4135e+06	621052		415967					680417	431906		1		1		1		1				1			1	1		1					1	1
GRE2	High	IsMasterProtein	A0A1D8PHQ6	Gre2p OS=Candida albicans (strain SC5314 / ATCC MYA-2876) OX=237561 GN=GRE2 PE=4 SV=1	0.768333	0.264667	33.3933	0.715333	0.452735	No	0.811	0.845	0.649	0.768333	0.381		0.413	0.264667	0.17	100	0.01	33.3933	0.858	0.907	0.381	0.715333	0	29.915	0	29	7	73	7	7	1	345	38	5.38	529	29.71	29	23	38	35	7	6	0.811	0.845	0.649	0.381		0.413	0.17	100	0.01	0.858	0.907	0.381	-0.3	-0.24	-0.62	-1.39		-1.27	-2.55	6.64	-6.64	-0.22	-0.14	-1.39	0.188537	0.0712107	0.339045	0.711759		0.608487	0.00224627	1e-17	1e-17	0.268176	0.118112	0.977863	0.425393	0.201823	0.641423	0.9153		0.855306	0.00874316	4.88e-17	5.49e-17	0.565455	0.317265	0.996183	0	0	0	5.48		13.71	0			0	0	0	22.2256	22.4905	22.4026	24.0578		23.3728	23.4569			20.8986	24.4428	24.6193	188634	4.7156e+06	3.32534e+06	2.56737e+06	507097	5.03714e+06	1.5621e+07	1.84182e+06	1.11543e+07	775914	1.06757e+07	186053	1.92619e+06	9.58802e+06		2.84521e+06	333867		704109	1.25066e+06	2.11168e+07	1.68672e+06	2.79902e+06	2.29738e+07																									1	1	1	1	1	1	1	1	1	1	1	1	1	1		1	1		1	1	1	1	1	1	188634	4.7156e+06	3.32534e+06	2.56737e+06	507097	5.03714e+06	1.5621e+07	1.84182e+06	1.11543e+07	775914	1.06757e+07	186053	1.92619e+06	9.58802e+06		2.84521e+06	333867		704109	1.25066e+06	2.11168e+07	1.68672e+06	2.79902e+06	2.29738e+07	2	2	3	3	4	2	6	4	2	1	5	3	1	2		2	1		2	4	3	1	4	3
TOM7	High	IsMasterProtein	A0A1D8PQY9	Tom7p OS=Candida albicans (strain SC5314 / ATCC MYA-2876) OX=237561 GN=TOM7 PE=3 SV=1	0.401333	4.04667	33.3513	0.327	0.479062	No	0.35	0.462	0.392	0.401333	0.232	11.565	0.343	4.04667	0.024	100	0.03	33.3513	0.469	0.172	0.34	0.327	0.004	11.233	7	18	2	18	2	2	1	65	7.2	8.5	297	18.25	18	18	8	10	2	2	0.35	0.462	0.392	0.232	11.565	0.343	0.024	100	0.03	0.469	0.172	0.34	-1.51	-1.11	-1.35	-2.11	3.53	-1.54	-5.36	6.64	-5.07	-1.09	-2.54	-1.55	0.874111	0.492104	0.7731	0.685535	4.53e-10	0.935755	2.64e-07	1e-17	3.57e-08	0.795408	0.105678	0.813326	0.96785	0.818291	0.920339	0.904635	2.01e-09	0.983957	1.27e-06	4.88e-17	1.78e-07	0.946942	0.292506	0.96194	3.17	0	3.54	0	0	0	0		0	0	0	0	23.4641	19.7818	23.82	20.5543	24.1648	20.2077	20.3006		20.1202	20.559	24.5981	21.9319	8.89937e+06	2.67223e+06	616352	285048	1.10477e+07	3.76131e+06	1.24967e+06	290146	4.09973e+06	14707854	901749	309212	1.26072e+06	30789		3.06104e+07	1.10674e+06	32946	1.05141e+06	493426	893427	2.45018e+07	3.53551e+06	465288																									1	1	1	1	1	1	1	1	1	1	1	1	1	1		1	1	1	1	1	1	1	1	1	8.89937e+06	2.67223e+06	616352	285048	1.10477e+07	3.76131e+06	1.24967e+06	290146	4.09973e+06	14707854	901749	309212	1.26072e+06	30789		3.06104e+07	1.10674e+06	32946	1.05141e+06	493426	893427	2.45018e+07	3.53551e+06	465288	2	2	1	1	2	2	1	1	2	1	1	1	1	1		2	1	1	1	1	1	2	2	1
INO80	High	IsMasterProtein	Q59KI4	Chromatin-remodeling ATPase INO80 OS=Candida albicans (strain SC5314 / ATCC MYA-2876) OX=237561 GN=INO80 PE=3 SV=2	0.411	0.0986667	33.34	0.326	0.447423	No	0.501	0.285	0.447	0.411	0.135	0.054	0.107	0.0986667	0.01	100	0.01	33.34	0.256	0.454	0.268	0.326	0.001	19.278	1	7	4	55	4	4	1	1387	158.7	8.09	279	11.67	7	7	17	38	4	4	0.501	0.285	0.447	0.135	0.054	0.107	0.01	100	0.01	0.256	0.454	0.268	-1	-1.81	-1.16	-2.89	-4.2	-3.23	-6.64	6.64	-6.64	-1.97	-1.14	-1.9	0.632861	0.832243	0.702638	0.290348	0.00362123	0.131253	1e-17	1e-17	1e-17	0.566683	0.810159	0.494789	0.875846	0.980261	0.894613	0.594299	0.0131406	0.328201	5.35e-17	4.88e-17	5.49e-17	0.84002	0.967161	0.827438	0	0	0	1.31	0	1.88				3.94	0	7.13	21.0276	21.1647	21.0679	20.8453	20.8587	20.8037				20.4585	19.8274	21.2506	1.5073e+06	630331	1.89954e+06	451266	1.61051e+06	587702	1.3822e+06	501674	1.70798e+06	193534	1.46877e+06	361614	596849			324256	213208		1.12967e+06	311180	725583	204783	1.39616e+06	1.0988e+06																									1	1	1	1	1	1	1	1	1	1	1	1	1			1	1		1	1	1	1	1	1	1.5073e+06	630331	1.89954e+06	451266	1.61051e+06	587702	1.3822e+06	501674	1.70798e+06	193534	1.46877e+06	361614	596849			324256	213208		1.12967e+06	311180	725583	204783	1.39616e+06	1.0988e+06	3	1	3	1	2	1	3	3	3	2	3	3	1			2	2		3	3	3	1	2	3
MDL1	High	IsMasterProtein	Q5A951	ATP-binding cassette permease OS=Candida albicans (strain SC5314 / ATCC MYA-2876) OX=237561 GN=MDL1 PE=4 SV=1	33.3367	0.0776667	33.34	0.118333	0.597678	No	100	0.01		33.3367	0.097	0.033	0.103	0.0776667	0.01	100	0.01	33.34	0.152	0.01	0.193	0.118333	0.002	12.487	4	11	3	33	3	3	1	685	75.9	8.95	360	33.06	11	11	16	17	3	3	100	0.01		0.097	0.033	0.103	0.01	100	0.01	0.152	0.01	0.193	6.64	-6.64		-3.37	-4.93	-3.28	-6.64	6.64	-6.64	-2.72	-6.64	-2.38	1e-17	1e-17		0.111798	0.000168182	0.0969389	1e-17	1e-17	1e-17	0.182278	1e-17	0.193561	4.6e-17	4.8e-17		0.298336	0.000668364	0.256861	5.35e-17	4.88e-17	5.49e-17	0.440881	5.04e-17	0.478958				0	0	0				0		0				21.8098	20.9331	21.7471				21.0122		20.7875		216141	1.23659e+06				3.4016e+06	274661	1.94004e+06	62128.6	3.25936e+06	260465	83508.7			53939.7	51286.6		1.90648e+06	208498	1.42261e+06		1.61104e+06	198855																										1	1				1	1	1	1	1	1	1			1	1		1	1	1		1	1		216141	1.23659e+06				3.4016e+06	274661	1.94004e+06	62128.6	3.25936e+06	260465	83508.7			53939.7	51286.6		1.90648e+06	208498	1.42261e+06		1.61104e+06	198855		1	2				2	1	2	1	2	1	1			1	1		2	1	2		2	1
orf19.426	High	IsMasterProtein	A0A1D8PDK0	Uncharacterized protein OS=Candida albicans (strain SC5314 / ATCC MYA-2876) OX=237561 GN=orf19.426 PE=4 SV=1	0.389	0.272333	33.34	0.00666667	0.446084	No	0.396	0.409	0.362	0.389	0.248	0.276	0.293	0.272333	0.01	100	0.01	33.34		0.01	0.01	0.00666667	0.006	10.063	12	2	1	26	1	1	1	684	79.4	5.26	478	20.56	2	2	12	14	1	1	0.396	0.409	0.362	0.248	0.276	0.293	0.01	100	0.01		0.01	0.01	-1.34	-1.29	-1.47	-2.01	-1.86	-1.77	-6.64	6.64	-6.64		-6.64	-6.64	0.802492	0.647424	0.943672	0.769898	0.894028	0.884954	1e-17	1e-17	1e-17		1e-17	1e-17	0.940257	0.92112	0.988719	0.943105	0.99447	0.967678	5.35e-17	4.88e-17	5.49e-17		5.04e-17	4.9e-17	0	0	0	0	0	0							21.7053	22.045	21.39	23.1268	21.5894	20.3926							2.44879e+06	970666	3.0719e+06	1.25521e+06	2.01754e+06	730638	7.33683e+06	1.82262e+06	2.47235e+06	683063	1.06449e+06	312035	576200			494416	1514096				60198.1		224354																										1	1	1	1	1	1	1	1	1	1	1	1	1			1	1				1		1		2.44879e+06	970666	3.0719e+06	1.25521e+06	2.01754e+06	730638	7.33683e+06	1.82262e+06	2.47235e+06	683063	1.06449e+06	312035	576200			494416	1514096				60198.1		224354		1	1	1	1	1	1	1	1	1	1	1	1	1			1	1				1		1
orf19.1632	High	IsMasterProtein	A0A1D8PJF0	Uncharacterized protein OS=Candida albicans (strain SC5314 / ATCC MYA-2876) OX=237561 GN=orf19.1632 PE=4 SV=1	0.076	0.01	33.34	0.00333333	0.441564	No	0.15	0.01	0.068	0.076	0.01	0.01	0.01	0.01	0.01	100	0.01	33.34			0.01	0.00333333	0.006	10.055	12	7	2	15	2	2	1	405	46.2	5.8	185	8.7	7	7	6	9	2	2	0.15	0.01	0.068	0.01	0.01	0.01	0.01	100	0.01			0.01	-2.73	-6.64	-3.89	-6.64	-6.64	-6.64	-6.64	6.64	-6.64			-6.64	0.285153	1e-17	0.026796	1e-17	1e-17	1e-17	1e-17	1e-17	1e-17			1e-17	0.572516	4.8e-17	0.0814935	4.84e-17	4.51e-17	5.04e-17	5.35e-17	4.88e-17	5.49e-17			4.9e-17	0		0										20.6465		20.86										1.50647e+06	134940	2498657		1.83682e+06	66362.3	2.46145e+06		1.04394e+06		1.07054e+06		674336			18808	716470		1.31352e+06	188451			2235401																										1	1	1		1	1	1		1		1		1			1	1		1	1			1		1.50647e+06	134940	2498657		1.83682e+06	66362.3	2.46145e+06		1.04394e+06		1.07054e+06		674336			18808	716470		1.31352e+06	188451			2235401		2	1	1		2	1	1		2		1		1			1	1		1	1			1
MRPL3	High	IsMasterProtein	Q5A798	Mitochondrial 54S ribosomal protein YmL3 OS=Candida albicans (strain SC5314 / ATCC MYA-2876) OX=237561 GN=MRPL3 PE=4 SV=1	33.6133	0.0306667	33.34	33.9333	0.796095	No	0.442	100	0.398	33.6133	0.037	0.01	0.045	0.0306667	0.01	100	0.01	33.34	100		1.8	33.9333	0.008	9.116	16	7	2	16	2	2	1	404	45	8.31	129	6.77	7	7	8	8	2	2	0.442	100	0.398	0.037	0.01	0.045	0.01	100	0.01	100		1.8	-1.18	6.64	-1.33	-4.76	-6.64	-4.49	-6.64	6.64	-6.64	6.64		0.85	0.807471	1e-17	0.839932	0.00804592	1e-17	0.00690097	1e-17	1e-17	1e-17	1e-17		0.00402171	0.941914	4.8e-17	0.951672	0.0293835	4.51e-17	0.0245163	5.35e-17	4.88e-17	5.49e-17	5.02e-17		0.0153186	0		0	0		0						0	19.5415		19.7581	20.9599		21.0292						18.8084	529334	233752		41663.1	634253	252443	1.96699e+06	72688.3	140689		2.04866e+06	91390.7	272437			67286	332398			132893			163964	295110																									1	1		1	1	1	1	1	1		1	1	1			1	1			1			1	1	529334	233752		41663.1	634253	252443	1.96699e+06	72688.3	140689		2.04866e+06	91390.7	272437			67286	332398			132893			163964	295110	1	1		1	1	1	1	1	1		1	1	1			1	1			1			1	1
BRO1	High	IsMasterProtein	Q5AJC1	Vacuolar protein-sorting protein BRO1 OS=Candida albicans (strain SC5314 / ATCC MYA-2876) OX=237561 GN=BRO1 PE=3 SV=2	0	0.263667	33.3367	0.312333	0.445487	No				0	0.308	0.211	0.272	0.263667	0.01	100		33.3367	0.333	0.225	0.379	0.312333	0	33.568	0	7	3	31	3	3	1	945	108.8	5.52	347	19.95	4	7	13	18	2	3				0.308	0.211	0.272	0.01	100		0.333	0.225	0.379				-1.7	-2.24	-1.88	-6.64	6.64		-1.58	-2.15	-1.4				0.811095	0.554745	0.809235	1e-17	1e-17		0.826693	0.271819	0.972484				0.955422	0.857503	0.949448	5.35e-17	4.88e-17		0.952724	0.585979	0.995129				0	0	0				0.31	0	0				18.456	20.2632	20.4961				20.2262	22.1011	16.6173	2.38417e+06	442133	1.05539e+06	96731.6	5.10171e+06	87489.8	274916	84666.3	974201	284257	1.30965e+06	169277	892226			20745.6			827324	399206	4.19214e+06	306514	72889.2	27641.7																									1	1	1	1	1	1	1	1	1	1	1	1	1			1			1	1	1	1	1	1	2.38417e+06	442133	1.05539e+06	96731.6	5.10171e+06	87489.8	274916	84666.3	974201	284257	1.30965e+06	169277	892226			20745.6			827324	399206	4.19214e+06	306514	72889.2	27641.7	1	2	2	1	1	1	1	1	1	2	2	1	1			1			2	3	2	1	1	1
VTC4	High	IsMasterProtein	Q59PH5	Vtc4p OS=Candida albicans (strain SC5314 / ATCC MYA-2876) OX=237561 GN=VTC4 PE=4 SV=1	0.252667	0.343333	33.3367	0.187	0.447161	No	0.295	0.202	0.261	0.252667	0.63	0.085	0.315	0.343333		100	0.01	33.3367	0.541	0.01	0.01	0.187	0	28.612	0	10	4	31	4	4	1	709	82.3	7.36	576	38.62	10	10	15	16	4	4	0.295	0.202	0.261	0.63	0.085	0.315		100	0.01	0.541	0.01	0.01	-1.76	-2.31	-1.94	-0.67	-3.55	-1.67		6.64	-6.64	-0.89	-6.64	-6.64	0.852823	0.395098	0.713876	0.387435	0.0328001	0.999173		1e-17	1e-17	0.652977	1e-17	1e-17	0.958593	0.734908	0.897226	0.691836	0.0992899	0.99959		4.88e-17	5.49e-17	0.884473	5.04e-17	4.9e-17	0	1.3	0	70.67	2.14	6.59				0			21.1408	20.3681	21.1193	21.4919	22.2353	22.6416				20.4041			2.07679e+06	235419	1.09558e+06	257780	2.04713e+06	230799	1.98249e+06	966823	4.85797e+06	79253.3	5.87765e+06	665530				157936	132400		1.08053e+06	307017	23479.2		2.78325e+06																										1	1	1	1	1	1	1	1	1	1	1	1				1	1		1	1	1		1		2.07679e+06	235419	1.09558e+06	257780	2.04713e+06	230799	1.98249e+06	966823	4.85797e+06	79253.3	5.87765e+06	665530				157936	132400		1.08053e+06	307017	23479.2		2.78325e+06		3	1	2	2	3	1	3	2	3	2	4	2				1	1		2	1	1		3
NAM7	High	IsMasterProtein	Q5A507	ATP-dependent RNA helicase OS=Candida albicans (strain SC5314 / ATCC MYA-2876) OX=237561 GN=NAM7 PE=3 SV=1	33.587	0.607667	33.3367	0.515333	0.603745	No	100	0.01	0.751	33.587	1.046	0.01	0.767	0.607667	0.01		100	33.3367	0.625	0.01	0.911	0.515333	0.001	17.653	1	6	3	21	3	3	1	1019	114.6	5.96	239	17.35	6	6	10	11	3	3	100	0.01	0.751	1.046	0.01	0.767	0.01		100	0.625	0.01	0.911	6.64	-6.64	-0.41	0.06	-6.64	-0.38	-6.64		6.64	-0.68	-6.64	-0.13	1e-17	1e-17	0.323664	0.157713	1e-17	0.225991	1e-17		1e-17	0.499966	1e-17	0.108601	4.6e-17	4.8e-17	0.620842	0.389101	4.51e-17	0.489927	5.35e-17		5.49e-17	0.796355	5.04e-17	0.307897			0	0		0				40.7		44.09			18.3697	20.9734		20.9837				19.9928		20.971		179807	266899		72313.9	266397	1.23519e+06	823591	906769		1.33923e+06	734315	13389.4					24614.5	687298	356047	580344		1.08905e+06	966358																										1	1		1	1	1	1	1		1	1	1					1	1	1	1		1	1		179807	266899		72313.9	266397	1.23519e+06	823591	906769		1.33923e+06	734315	13389.4					24614.5	687298	356047	580344		1.08905e+06	966358		1	2		1	2	3	1	3		3	1	1					1	3	2	1		3	2
PRP8	High	IsMasterProtein	Q5A322	U4/U6-U5 snRNP complex subunit OS=Candida albicans (strain SC5314 / ATCC MYA-2876) OX=237561 GN=PRP8 PE=4 SV=1	0.111667	0.178	33.3367	0.472667	0.446984	No	0.01		0.325	0.111667			0.534	0.178	0.01		100	33.3367	0.624		0.794	0.472667	0.002	12.973	4	2	3	9	3	3	1	2416	279.7	8.73	106	5.57	2	2	4	5	3	3	0.01		0.325			0.534	0.01		100	0.624		0.794	-6.64		-1.62			-0.9	-6.64		6.64	-0.68		-0.33	1e-17		0.958822			0.489966	1e-17		1e-17	0.486277		0.178105	4.6e-17		0.992446			0.77993	5.35e-17		5.49e-17	0.791608		0.4501			0			0				0		0			20.7408			20.465				21.661		22.0595	925214				921168	831051	395512	337647	286101	198790	1.06402e+06	383377	71232.1					85144.4	2.15718e+06	1158692			2.54738e+06	1.82346e+06																									1				1	1	1	1	1	1	1	1	1					1	1	1			1	1	925214				921168	831051	395512	337647	286101	198790	1.06402e+06	383377	71232.1					85144.4	2.15718e+06	1158692			2.54738e+06	1.82346e+06	2				2	2	2	1	2	1	3	1	1					1	2	1			2	1
CAALFM_CR04140WA	High	IsMasterProtein	Q5A6Q6	Mitochondrial 37S ribosomal protein NAM9 OS=Candida albicans (strain SC5314 / ATCC MYA-2876) OX=237561 GN=CAALFM_CR04140WA PE=3 SV=1	33.34	0.3	33.3367	0.593333	0.605253	No	0.01	100	0.01	33.34		0.01	0.89	0.3	0.01	100		33.3367	1.205		0.575	0.593333	0.002	12.777	4	10	3	7	3	3	1	461	53.4	9.63	74	5.14	10	10	3	4	3	3	0.01	100	0.01		0.01	0.89	0.01	100		1.205		0.575	-6.64	6.64	-6.64		-6.64	-0.17	-6.64	6.64		0.27		-0.8	1e-17	1e-17	1e-17		1e-17	0.158444	1e-17	1e-17		0.109837		0.456523	4.6e-17	4.8e-17	4.43e-17		4.51e-17	0.384176	5.35e-17	4.88e-17		0.302958		0.804253						0.63				0		0						20.6696				19.2935		19.7717	126531			24475.4	108659		97046.6	1990136	124130		942609	725242	41420.7			2.63043e+06			503575	138998	64605.1	185544	684285	210826																									1			1	1		1	1	1		1	1	1			1			1	1	1	1	1	1	126531			24475.4	108659		97046.6	1990136	124130		942609	725242	41420.7			2.63043e+06			503575	138998	64605.1	185544	684285	210826	1			1	1		1	1	1		3	2	1			1			2	1	1	1	2	1
orf19.673	High	IsMasterProtein	Q59W51	Oxidored_FMN domain-containing protein OS=Candida albicans (strain SC5314 / ATCC MYA-2876) OX=237561 GN=orf19.673 PE=4 SV=1	0.072	0.850333	33.3367	33.3367	0.605559	No	0.073	0.01	0.133	0.072	0.551	0.01	1.99	0.850333	100	0.01		33.3367		0.01	100	33.3367	0.006	9.862	12	9	2	12	2	2	1	369	41.1	6.47	164	7.36	9	9	6	6	2	2	0.073	0.01	0.133	0.551	0.01	1.99	100	0.01			0.01	100	-3.78	-6.64	-2.92	-0.86	-6.64	0.99	6.64	-6.64			-6.64	6.64	0.0528183	1e-17	0.211873	0.599097	1e-17	0.0217372	1e-17	1e-17			1e-17	1e-17	0.149364	4.8e-17	0.463274	0.86257	4.51e-17	0.0714051	5.35e-17	4.88e-17			5.04e-17	4.9e-17	0.03		0.26	0		0							20.7779		20.5419	18.9602		18.8796							1.67407e+06	123827	1.23915e+06		1.3521e+06	174488	223491	286547	78482.8		109895	372399		29475.5	1.20451e+06						101389			25445.8																									1	1	1		1	1	1	1	1		1	1		1	1						1			1	1.67407e+06	123827	1.23915e+06		1.3521e+06	174488	223491	286547	78482.8		109895	372399		29475.5	1.20451e+06						101389			25445.8	2	2	2		2	2	1	2	2		1	2		1	2						1			1
orf19.1953	High	IsMasterProtein	A0A1D8PN37	Uncharacterized protein OS=Candida albicans (strain SC5314 / ATCC MYA-2876) OX=237561 GN=orf19.1953 PE=4 SV=1	0.00333333	0.00666667	33.3367	0	0.44106	No	0.01			0.00333333	0.01	0.01		0.00666667	0.01	100		33.3367				0	0.008	9.055	16	9	2	6	2	2	1	370	41.3	6.09	80	9.24	9	9	3	3	2	2	0.01			0.01	0.01		0.01	100					-6.64			-6.64	-6.64		-6.64	6.64					1e-17			1e-17	1e-17		1e-17	1e-17					4.6e-17			4.84e-17	4.51e-17		5.35e-17	4.88e-17																													3.95348e+06						317219		876535				3804471			356796			7.60741e+06	22984			8545858	167230																									1						1		1				1			1			1	1			1	1	3.95348e+06						317219		876535				3804471			356796			7.60741e+06	22984			8545858	167230	1						1		1				1			1			1	1			1	1
CDC4	High	IsMasterProtein	Q5A9A6	SCF ubiquitin ligase complex subunit OS=Candida albicans (strain SC5314 / ATCC MYA-2876) OX=237561 GN=CDC4 PE=4 SV=1	0.523667	33.3367	33.3367	100	0.0868911	No	0.01	1.551	0.01	0.523667	100		0.01	33.3367		100	0.01	33.3367	100	100	100	100	0.008	8.833	16	5	3	5	3	3	1	768	85.8	6.13	27	0	5	5	3	2	3	2	0.01	1.551	0.01	100		0.01		100	0.01	100	100	100	-6.64	0.63	-6.64	6.64		-6.64		6.64	-6.64	6.64	6.64	6.64	1e-17	0.00338053	1e-17	1e-17		1e-17		1e-17	1e-17	1e-17	1e-17	1e-17	4.6e-17	0.0124942	4.43e-17	4.84e-17		5.04e-17		4.88e-17	5.49e-17	5.02e-17	5.04e-17	4.9e-17		0												20.0427											63923.8		423394	656692	68602.1			317563	169843	8249.58	94541.8					44595.3	87075			32497.3		102588		200958																									1		1	1	1			1	1	1	1					1	1			1		1		1	63923.8		423394	656692	68602.1			317563	169843	8249.58	94541.8					44595.3	87075			32497.3		102588		200958	1		1	1	1			1	1	1	1					1	1			1		1		2
SEC63	High	IsMasterProtein	A0A1D8PSM6	Protein-transporting protein OS=Candida albicans (strain SC5314 / ATCC MYA-2876) OX=237561 GN=SEC63 PE=4 SV=1	0.587333	0.014	33.3333	0.135	0.446815	No	0.563	0.626	0.573	0.587333		0.01	0.032	0.014		100		33.3333	0.387		0.018	0.135	0	36.901	0	19	7	43	7	7	1	673	76.5	5.24	248	44.87	19	19	20	23	7	7	0.563	0.626	0.573		0.01	0.032		100		0.387		0.018	-0.83	-0.68	-0.8		-6.64	-4.97		6.64		-1.37		-5.8	0.299377	0.211919	0.276824		1e-17	1.56e-05		1e-17		0.979468		9.31e-09	0.590404	0.487828	0.559376		4.51e-17	6.88e-05		4.88e-17		0.994497		4.38e-08	0	40.73	0			0				1.43		0	24.0182	24.397	24.303			23.6995				24.3369		24.5465	6.97429e+06	1.00159e+07	1.04746e+07	1.16166e+07	1.58918e+07	4.80593e+06	1.39779e+07	61554.1	1.23338e+07		1.34091e+07	213840	1.48812e+07	273650		6.26915e+06	5.726e+06	6870.82	1.56029e+07	5.58776e+06	4824861	196458	2.34651e+07	1.03816e+06																									1	1	1	1	1	1	1	1	1		1	1	1	1		1	1	1	1	1	1	1	1	1	6.97429e+06	1.00159e+07	1.04746e+07	1.16166e+07	1.58918e+07	4.80593e+06	1.39779e+07	61554.1	1.23338e+07		1.34091e+07	213840	1.48812e+07	273650		6.26915e+06	5.726e+06	6870.82	1.56029e+07	5.58776e+06	4824861	196458	2.34651e+07	1.03816e+06	3	3	4	2	3	3	4	1	2		4	1	2	1		2	2	1	4	3	1	1	3	3
SWI4	High	IsMasterProtein	A0A1D8PCM9	SBF complex DNA-binding subunit OS=Candida albicans (strain SC5314 / ATCC MYA-2876) OX=237561 GN=SWI4 PE=4 SV=1	33.8107	0.733333	33.3333	34.013	0.803868	No	0.675	100	0.757	33.8107	0.733	0.683	0.784	0.733333		100		33.3333	1.054	100	0.985	34.013	0.001	20.796	1	6	3	41	3	3	1	1019	114.4	5.5	948	46.1	6	6	20	21	3	3	0.675	100	0.757	0.733	0.683	0.784		100		1.054	100	0.985	-0.57	6.64	-0.4	-0.45	-0.55	-0.35		6.64		0.08	6.64	-0.02	0.420327	1e-17	0.316248	0.374168	0.158809	0.284258		1e-17		0.20353	1e-17	0.0800676	0.717879	4.8e-17	0.611238	0.677052	0.381175	0.572816		4.88e-17		0.470039	5.04e-17	0.237501	0		0	0	0	0				0		0	18.8487		18.9291	19.0423	19.3545	18.8863				18.3805		18.5028	281864	190215		225076	284014	215131	311476	228398	398384	271928	271560	212992				41429.8			166177	175074		67865.6	187093	184348																									1	1		1	1	1	1	1	1	1	1	1				1			1	1		1	1	1	281864	190215		225076	284014	215131	311476	228398	398384	271928	271560	212992				41429.8			166177	175074		67865.6	187093	184348	1	1		1	1	1	1	1	1	1	1	1				1			1	1		1	1	1
ATG18	High	IsMasterProtein	Q5ABA6	Autophagy-related protein 18 OS=Candida albicans (strain SC5314 / ATCC MYA-2876) OX=237561 GN=ATG18 PE=3 SV=2	0.254	0.206	33.3333	0.193333	0.446244	No	0.237	0.274	0.251	0.254	0.136	0.228	0.254	0.206			100	33.3333	0.336	0.234	0.01	0.193333	0.001	15.715	1	10	2	28	2	2	1	558	61.7	5.43	721	29.63	10	10	13	15	2	2	0.237	0.274	0.251	0.136	0.228	0.254			100	0.336	0.234	0.01	-2.07	-1.87	-1.99	-2.88	-2.13	-1.98			6.64	-1.57	-2.09	-6.64	0.586103	0.774718	0.687225	0.297115	0.645795	0.763315			1e-17	0.817497	0.305748	1e-17	0.848805	0.971035	0.890369	0.598967	0.909607	0.93294			5.49e-17	0.949565	0.636477	4.9e-17	0	8.43	0	3.61	0	20.73				0	4.44		19.9471	20.6324	19.8199	21.1316	19.7369	21.4847				19.2722	20.7377		779504	231305	1.2302e+06	395195	686533	239015	1.93907e+06	358371	817750	56018.1	2.02608e+06	908401						49695.8	473748	159411	1.41226e+06	336261	576960																										1	1	1	1	1	1	1	1	1	1	1	1						1	1	1	1	1	1		779504	231305	1.2302e+06	395195	686533	239015	1.93907e+06	358371	817750	56018.1	2.02608e+06	908401						49695.8	473748	159411	1.41226e+06	336261	576960		1	2	2	2	1	2	2	2	2	1	2	2						1	1	1	2	2	1
ISN1	High	IsMasterProtein	Q5A8X9	IMP-specific 5'-nucleotidase 1 OS=Candida albicans (strain SC5314 / ATCC MYA-2876) OX=237561 GN=ISN1 PE=3 SV=1	0.109	0.388	33.3333	0.172333	0.446354	No		0.317	0.01	0.109	0.404	0.357	0.403	0.388			100	33.3333	0.298		0.219	0.172333	0.001	14.884	1	18	5	53	5	5	1	460	52.4	5.8	63	19.03	18	18	16	37	5	5		0.317	0.01	0.404	0.357	0.403			100	0.298		0.219		-1.66	-6.64	-1.31	-1.49	-1.31			6.64	-1.75		-2.19		0.991407	1e-17	0.627683	0.762965	0.641474			1e-17	0.671826		0.290663		0.999915	4.43e-17	0.878489	0.973197	0.86795			5.49e-17	0.891849		0.626469		11.11		0	0	0				0		0		23.0551		23.592	23.7942	23.438				19.0504		18.8861			2.13949e+06	6.57587e+06	65713.2		986222	1.16584e+07	1.84036e+06	1.27061e+07	895212	1.04692e+07			69775.7	10389284		8160855	489231	53713.1	918138	11058270	436498	47996.1																											1	1	1		1	1	1	1	1	1			1	1		1	1	1	1	1	1	1			2.13949e+06	6.57587e+06	65713.2		986222	1.16584e+07	1.84036e+06	1.27061e+07	895212	1.04692e+07			69775.7	10389284		8160855	489231	53713.1	918138	11058270	436498	47996.1			2	3	1		2	2	2	2	2	2			1	1		1	3	1	1	1	2	1
SAP190	High	IsMasterProtein	A0A1D8PR81	Uncharacterized protein OS=Candida albicans (strain SC5314 / ATCC MYA-2876) OX=237561 GN=SAP190 PE=3 SV=1	0.113	0	33.3333	0	0.441986	No	0.01	0.319	0.01	0.113				0		100		33.3333				0	0.001	14.679	1	5	2	10	2	2	1	861	97.8	4.4	208	4.25	5	5	5	5	2	2	0.01	0.319	0.01					100					-6.64	-1.65	-6.64					6.64					1e-17	0.99744	1e-17					1e-17					4.6e-17	0.999915	4.43e-17					4.88e-17						0												18.6005											471838		301393	96068.1	425820											1.76657e+06																																	1		1	1	1											1									471838		301393	96068.1	425820											1.76657e+06									1		1	1	1											2
orf19.2333	High	IsMasterProtein	A0A1D8PEZ9	DAO domain-containing protein OS=Candida albicans (strain SC5314 / ATCC MYA-2876) OX=237561 GN=orf19.2333 PE=4 SV=1	0.457333	0.54	33.3333	33.5197	0.603512	No	0.568	0.374	0.43	0.457333	0.587	0.01	1.023	0.54		100		33.3333	0.296	100	0.263	33.5197	0.002	12.392	4	8	2	15	2	2	1	496	54.9	4.79	119	6.94	8	8	7	8	2	2	0.568	0.374	0.43	0.587	0.01	1.023		100		0.296	100	0.263	-0.82	-1.42	-1.22	-0.77	-6.64	0.03		6.64		-1.75	6.64	-1.93	0.554971	0.770352	0.78951	0.584096	1e-17	0.163142		1e-17		0.6705	1e-17	0.472463	0.828664	0.971035	0.927493	0.853705	4.51e-17	0.391214		4.88e-17		0.891598	5.04e-17	0.812915	0	0	0	0		168.8				0		0	18.9946	19.2768	18.9973	17.8562		18.837				18.7419		18.7449	301318	220999	462374	172806	365880	157432	149539	87730.7	4439.53		260132	208147				15591.8			347532	90862.6		39304.1	355652	83659.1																									1	1	1	1	1	1	1	1	1		1	1				1			1	1		1	1	1	301318	220999	462374	172806	365880	157432	149539	87730.7	4439.53		260132	208147				15591.8			347532	90862.6		39304.1	355652	83659.1	1	2	1	1	1	1	1	1	1		2	2				1			2	1		1	2	1
TCO89	High	IsMasterProtein	A0A1D8PDD8	Tco89p OS=Candida albicans (strain SC5314 / ATCC MYA-2876) OX=237561 GN=TCO89 PE=4 SV=1	0.00333333	0.119333	33.3333	0.00333333	0.442088	No	0.01			0.00333333	0.338	0.01	0.01	0.119333			100	33.3333			0.01	0.00333333	0.004	10.527	8	11	4	25	4	4	1	708	78.3	9.45	51	0	11	7	14	11	4	2	0.01			0.338	0.01	0.01			100			0.01	-6.64			-1.57	-6.64	-6.64			6.64			-6.64	1e-17			0.995634	1e-17	1e-17			1e-17			1e-17	4.6e-17			0.999538	4.51e-17	5.04e-17			5.49e-17			4.9e-17				0												19.6522									237549						615886	208063	838784		470831							43865.9	348659	128696			482688																										1						1	1	1		1							1	1	1			1		237549						615886	208063	838784		470831							43865.9	348659	128696			482688		1						1	1	2		2							1	1	1			1
SAP9	High	IsMasterProtein	Q59SU1	Candidapepsin-9 OS=Candida albicans (strain SC5314 / ATCC MYA-2876) OX=237561 GN=SAP9 PE=1 SV=2	0.00666667	0.171333	33.3333	33.34	0.597537	No		0.01	0.01	0.00666667	0.01		0.504	0.171333			100	33.3333	0.01	100	0.01	33.34	0.006	9.885	12	4	1	7	1	1	1	544	58.4	5.25	126	5.18	4	4	4	3	1	1		0.01	0.01	0.01		0.504			100	0.01	100	0.01		-6.64	-6.64	-6.64		-0.99			6.64	-6.64	6.64	-6.64		1e-17	1e-17	1e-17		0.568548			1e-17	1e-17	1e-17	1e-17		4.8e-17	4.43e-17	4.84e-17		0.834892			5.49e-17	5.02e-17	5.04e-17	4.9e-17						0												19.5791									176469		95137.5		373513				609932	173330						13525.3	79811.1			45384.4	66517.6																												1		1		1				1	1						1	1			1	1				176469		95137.5		373513				609932	173330						13525.3	79811.1			45384.4	66517.6				1		1		1				2	1						1	1			1	1
orf19.3292	High	IsMasterProtein	Q5A942	Peptide-methionine (R)-S-oxide reductase OS=Candida albicans (strain SC5314 / ATCC MYA-2876) OX=237561 GN=orf19.3292 PE=3 SV=1	66.7927	0.383667	33.3333	0.00333333	0.218926	No	100	0.378	100	66.7927	0.403	0.341	0.407	0.383667	100			33.3333		0.01		0.00333333	0.008	9.069	16	31	2	34	2	2	1	147	16.7	8	149	9.14	20	31	4	30	1	2	100	0.378	100	0.403	0.341	0.407	100				0.01		6.64	-1.4	6.64	-1.31	-1.55	-1.3	6.64				-6.64		1e-17	0.754836	1e-17	0.789753	0.823209	0.746866	1e-17				1e-17		4.6e-17	0.966875	4.43e-17	0.948889	0.990784	0.924618	5.35e-17				5.04e-17			0		0	0	0								19.2241		20.6124	18.8433	20.6424								792416	444462	167945		862360	1.19814e+06	404957	350841	119478	1.16291e+06	473844		366120			24983.1	385401			187255																													1	1	1		1	1	1	1	1	1	1		1			1	1			1					792416	444462	167945		862360	1.19814e+06	404957	350841	119478	1.16291e+06	473844		366120			24983.1	385401			187255					1	1	1		1	2	1	1	1	1	1		1			1	1			1
RRP6	High	IsMasterProtein	A0A1D8PDF4	Exosome nuclease subunit OS=Candida albicans (strain SC5314 / ATCC MYA-2876) OX=237561 GN=RRP6 PE=4 SV=1	33.3333	0.00666667	33.3333	0.00333333	0.595827	No			100	33.3333	0.01		0.01	0.00666667	100			33.3333			0.01	0.00333333	0.009	8.376	17	4	2	4	2	2	1	786	90.5	5.48	32	5.32	4	4	2	2	2	2			100	0.01		0.01	100					0.01			6.64	-6.64		-6.64	6.64					-6.64			1e-17	1e-17		1e-17	1e-17					1e-17			4.43e-17	4.84e-17		5.04e-17	5.35e-17					4.9e-17																														13327255	602152				993045			6636049	174203	4.45225e+06			398299	5063917			535804																															1	1				1			1	1	1			1	1			1							13327255	602152				993045			6636049	174203	4.45225e+06			398299	5063917			535804							1	1				1			1	1	1			1	1			1
ORM1	High	IsMasterProtein	Q5A8J7	Sphingolipid homeostasis protein OS=Candida albicans (strain SC5314 / ATCC MYA-2876) OX=237561 GN=ORM1 PE=4 SV=1	0	0.435333	33.3333	0.00666667	0.444522	No				0	0.712	0.23	0.364	0.435333		100		33.3333	0.01		0.01	0.00666667	0.009	7.939	19	9	1	12	1	1	1	268	29.6	8.76	28	0	9	9	6	6	1	1				0.712	0.23	0.364		100		0.01		0.01				-0.49	-2.12	-1.46		6.64		-6.64		-6.64				0.362016	0.657233	0.967183		1e-17		1e-17		1e-17				0.668659	0.917682	0.989035		4.88e-17		5.02e-17		4.9e-17				0	0	0										19.3733	19.6801	18.4994													396723	282373	682797	157237	271713	98850.8				295537			234959				183856																																1	1	1	1	1	1				1			1				1								396723	282373	682797	157237	271713	98850.8				295537			234959				183856								1	1	1	1	1	1				1			1				1
SNT1	High	IsMasterProtein	A0A1D8PFD3	Snt1p OS=Candida albicans (strain SC5314 / ATCC MYA-2876) OX=237561 GN=SNT1 PE=4 SV=1	0	33.3333	33.3333	0	0.595719	No				0		100		33.3333		100		33.3333				0	0.009	7.863	19	7	2	6	2	2	1	1001	112.2	8.25	26	2.68	7	7	3	3	2	2					100			100									6.64			6.64									1e-17			1e-17									4.51e-17			4.88e-17																																						193567						358859																																										1						1																		193567						358859																		1						1
DPB4	High	IsMasterProtein	A0A1D8PG40	DNA polymerase epsilon noncatalytic subunit OS=Candida albicans (strain SC5314 / ATCC MYA-2876) OX=237561 GN=DPB4 PE=4 SV=1	0.186333	23.2323	25.5007	0.22	0.153643	No	0.27		0.289	0.186333	25.257		44.44	23.2323	0.688	30.179	45.635	25.5007	0.309		0.351	0.22	0.001	15.326	1	12	2	18	2	2	1	261	29.1	4.25	599	24.27	12	12	9	9	2	2	0.27		0.289	25.257		44.44	0.688	30.179	45.635	0.309		0.351	-1.89		-1.79	4.66		5.47	-0.54	4.92	5.51	-1.7		-1.51	0.771511		0.870184	1e-17		1e-17	0.85756	2.22e-16	1e-17	0.625926		0.856911	0.927324		0.961392	4.84e-17		5.04e-17	0.973412	1.08e-15	5.49e-17	0.871561		0.969303	2.17		1.14	0		0	0	0	0	0		0	24.3901		24.3851	24.6161		24.5065	23.8365	24.4755	25.174	24.0367		23.9446	1.78442e+07	4.14181e+06	2.34967e+06	8384786	1.72518e+07	4.65911e+06	2.25524e+06	2.3459e+07			1.05655e+06	2.27774e+07	8875546	6.10382e+06	727910	2.25986e+07	907953	3.69472e+07	1.31865e+07	4.02267e+06	141441	35556080	1.19524e+07	4.19254e+06																									1	1	1	1	1	1	1	1			1	1	1	1	1	1	1	1	1	1	1	1	1	1	1.78442e+07	4.14181e+06	2.34967e+06	8384786	1.72518e+07	4.65911e+06	2.25524e+06	2.3459e+07			1.05655e+06	2.27774e+07	8875546	6.10382e+06	727910	2.25986e+07	907953	3.69472e+07	1.31865e+07	4.02267e+06	141441	35556080	1.19524e+07	4.19254e+06	2	2	1	1	2	2	2	1			2	1	1	1	1	2	2	1	2	1	1	1	1	1
ROT2	High	IsMasterProtein	Q5A4X3	Glucan 1\3-alpha-glucosidase ROT2 OS=Candida albicans (strain SC5314 / ATCC MYA-2876) OX=237561 GN=ROT2 PE=3 SV=1	1.98167	0.542	18.165	0.499333	0.239898	No	0.153		5.792	1.98167	0.437	0.494	0.695	0.542	43.606	9.974	0.915	18.165	0.606	0.388	0.504	0.499333	0	52.849	0	23	12	73	12	12	1	871	100	5.81	792	59.34	23	23	35	38	12	12	0.153		5.792	0.437	0.494	0.695	43.606	9.974	0.915	0.606	0.388	0.504	-2.71		2.53	-1.19	-1.02	-0.52	5.45	3.32	-0.13	-0.72	-1.37	-0.99	0.266671		4.3e-05	0.528328	0.39166	0.134387	1e-17	1.25e-07	0.737805	0.390484	0.952471	0.618977	0.546699		0.000167386	0.804925	0.710208	0.335339	5.35e-17	5.6e-07	0.944854	0.709981	0.993984	0.894852	0		121.25	8.89	17.61	32.23	0	108.51	0	20.45	6.99	7.55	22.8639		22.5504	23.9418	25.0295	23.7034	23.7885	23.5144	20.8778	24.3696	22.5978	23.9566	7.03461e+06	598678	2.17e+06	992073	2.62904e+06	3.51348e+06	1.20284e+07	4.08599e+06	2.95423e+07	4.7062e+06	9.24571e+06	4.4141e+06	8.80889e+06	5.68078e+06	1.07389e+07	1.24309e+06	1.78398e+06	142854	18313909	3.36146e+06	3.91765e+06	2.42999e+06	1.5193e+07	1.08687e+06																									1	1	1	1	1	1	1	1	1	1	1	1	1	1	1	1	1	1	1	1	1	1	1	1	7.03461e+06	598678	2.17e+06	992073	2.62904e+06	3.51348e+06	1.20284e+07	4.08599e+06	2.95423e+07	4.7062e+06	9.24571e+06	4.4141e+06	8.80889e+06	5.68078e+06	1.07389e+07	1.24309e+06	1.78398e+06	142854	18313909	3.36146e+06	3.91765e+06	2.42999e+06	1.5193e+07	1.08687e+06	4	4	3	2	6	5	10	6	11	4	9	7	4	4	6	4	4	3	9	5	7	5	9	4
PEX11	High	IsMasterProtein	A0A1D8PQD7	Pex11p OS=Candida albicans (strain SC5314 / ATCC MYA-2876) OX=237561 GN=PEX11 PE=4 SV=1	10.326	0.300667	17.617	0.475	0.548818	No	25.741	5.108	0.129	10.326	0.316	0.287	0.299	0.300667	52.851			17.617	0.461	0.384	0.58	0.475	0	36.275	0	13	3	205	3	3	1	245	28.4	9.54	1768	107.19	13	13	90	115	3	3	25.741	5.108	0.129	0.316	0.287	0.299	52.851			0.461	0.384	0.58	4.69	2.35	-2.96	-1.66	-1.8	-1.74	5.72			-1.12	-1.38	-0.79	2.85e-08	2.73e-07	0.189661	0.872317	0.947517	0.943505	2.61e-09			0.80462	0.935349	0.447688	1.24e-07	1.27e-06	0.429367	0.965285	0.998473	0.985228	1.3e-08			0.948839	0.988709	0.795778	0	0	0	0.17	0.3	1.15	0			14.83	1.05	3.31	16.7915	19.2553	17.003	24.8689	24.7182	24.8968	20.0878			22.2957	21.7694	22.689	3696.9	109739	53658.9	572143	52202.6	79146.4	2.33495e+07	7.2907e+06	2.13453e+07	6.25503e+06	2.37457e+07	7.49143e+06	855372	259007	1.13814e+06	24948.7	974278	392944	2.77332e+06	2.37508e+06	2.58671e+06	988093	4.43233e+06	2.32959e+06																									1	1	1	1	1	1	1	1	1	1	1	1	1	1	1	1	1	1	1	1	1	1	1	1	3696.9	109739	53658.9	572143	52202.6	79146.4	2.33495e+07	7.2907e+06	2.13453e+07	6.25503e+06	2.37457e+07	7.49143e+06	855372	259007	1.13814e+06	24948.7	974278	392944	2.77332e+06	2.37508e+06	2.58671e+06	988093	4.43233e+06	2.32959e+06	1	2	1	2	1	2	3	2	2	2	2	2	2	1	1	1	1	1	4	3	2	2	3	2
orf19.2030	High	IsMasterProtein	Q5AD37	Uncharacterized protein OS=Candida albicans (strain SC5314 / ATCC MYA-2876) OX=237561 GN=orf19.2030 PE=3 SV=1	34.234	2.79033	17.372	3.389	0.586455	No	0.921	100	1.781	34.234	2.732	2.853	2.786	2.79033	45.77	2.888	3.458	17.372	3.416	2.492	4.259	3.389	0	31.499	0	17	1	59	1	1	1	157	17.9	4.87	1425	72.94	17	17	24	35	1	1	0.921	100	1.781	2.732	2.853	2.786	45.77	2.888	3.458	3.416	2.492	4.259	-0.12	6.64	0.83	1.45	1.51	1.48	5.52	1.53	1.79	1.77	1.32	2.09	0.122248	1e-17	0.0153483	5.26e-05	0.000119097	3.53e-05	1e-17	0.021899	0.00677697	2.28e-05	0.000478599	7.24e-06	0.305081	4.8e-17	0.0489475	0.000228276	0.000476594	0.000153794	5.35e-17	0.0691371	0.0246111	0.000101001	0.00196884	3.23e-05	0		115.9	0	0	0	0	0	0	0	0	0	22.9655		22.2304	24.2809	24.3257	23.8401	22.8498	21.7598	22.0107	24.4051	21.4481	23.2621	1.21245e+06	6978187		1.78857e+06	1.86052e+06	3.05996e+06	5.35113e+06	1.50321e+07	5.45724e+06	1.55694e+07	3.79215e+06	1.12249e+07	153662	7.40566e+06	42503.4	3.50861e+06	947920	3.27762e+06	5.03062e+06	1.7185e+07	819394	2.04171e+06	1.91278e+06	8.14707e+06																									1	1		1	1	1	1	1	1	1	1	1	1	1	1	1	1	1	1	1	1	1	1	1	1.21245e+06	6978187		1.78857e+06	1.86052e+06	3.05996e+06	5.35113e+06	1.50321e+07	5.45724e+06	1.55694e+07	3.79215e+06	1.12249e+07	153662	7.40566e+06	42503.4	3.50861e+06	947920	3.27762e+06	5.03062e+06	1.7185e+07	819394	2.04171e+06	1.91278e+06	8.14707e+06	1	2		2	2	2	1	2	1	1	1	2	1	2	1	2	1	1	1	1	1	1	1	1
NCE103	High	IsMasterProtein	Q5AJ71	Carbonic anhydrase OS=Candida albicans (strain SC5314 / ATCC MYA-2876) OX=237561 GN=NCE103 PE=1 SV=1	0.543667	0.515333	16.255	2.87233	0.461144	No	0.749	0.206	0.676	0.543667	0.584	0.181	0.781	0.515333	1.669	0.247	46.849	16.255	0.811	0.068	7.738	2.87233	0	54.699	0	51	8	156	8	8	1	281	31.6	6.15	1219	141.67	51	51	70	86	8	8	0.749	0.206	0.676	0.584	0.181	0.781	1.669	0.247	46.849	0.811	0.068	7.738	-0.42	-2.28	-0.56	-0.78	-2.47	-0.36	0.74	-2.02	5.55	-0.3	-3.89	2.95	0.206635	0.415031	0.291244	0.228958	0.391871	0.0735365	0.100373	0.0410351	3.77e-15	0.137455	0.000679254	2.11e-08	0.459669	0.755215	0.579522	0.505686	0.710208	0.204809	0.281695	0.122669	2.06e-14	0.362283	0.0027489	9.85e-08	43.39	0	20.99	0.32	0	6.99	1616.03	0	0	239.51	0	0	23.1349	22.506	23.1485	24.2352	24.0152	24.0583	23.4025	21.975	23.3223	24.7381	23.9521	25.0602	6.81881e+06	2.3923e+06	5.8101e+06	146465	5.88015e+06	3.41798e+06	1.85435e+07	1.20428e+06	1.66127e+07	342051	1.67369e+07	731760	8.34933e+06	2.73848e+06	4.11565e+06	6592.22	8.41808e+06	2.07059e+06	2.6382e+07	1.60187e+06	1.62089e+07	20243.6	3.19991e+07	2.98403e+06																									1	1	1	1	1	1	1	1	1	1	1	1	1	1	1	1	1	1	1	1	1	1	1	1	6.81881e+06	2.3923e+06	5.8101e+06	146465	5.88015e+06	3.41798e+06	1.85435e+07	1.20428e+06	1.66127e+07	342051	1.67369e+07	731760	8.34933e+06	2.73848e+06	4.11565e+06	6592.22	8.41808e+06	2.07059e+06	2.6382e+07	1.60187e+06	1.62089e+07	20243.6	3.19991e+07	2.98403e+06	8	2	4	2	6	3	9	3	7	2	9	3	5	2	4	1	6	1	8	2	7	1	8	1
DOS2	High	IsMasterProtein	Q5AKU7	Dos2p OS=Candida albicans (strain SC5314 / ATCC MYA-2876) OX=237561 GN=DOS2 PE=4 SV=1	0.255333	0.877	15.9137	1.21533	0.340037	No		0.766		0.255333	1.091	0.413	1.127	0.877	2.777	42.483	2.481	15.9137	2.175	0.53	0.941	1.21533	0	89.074	0	23	5	108	5	5	1	359	41.5	4.6	1837	129.68	23	23	51	57	5	5		0.766		1.091	0.413	1.127	2.777	42.483	2.481	2.175	0.53	0.941		-0.39		0.13	-1.28	0.17	1.47	5.41	1.31	1.12	-0.91	-0.09		0.104814		0.0370799	0.580562	0.0124502	0.00181953	1e-17	0.0223336	0.000239401	0.59074	0.0959887		0.279298		0.117395	0.87907	0.0424084	0.00718035	4.88e-17	0.0751162	0.000999703	0.885108	0.278121		0		165.91	8.74	174.45	0	0	0	323.2	5.29	433.6		24.5097		23.9869	24.0241	24.1101	25.1088	23.6116	23.3964	24.9033	23.5972	23.7377	6.09093e+06	541243	2.28195e+07	1.06777e+06	1.17959e+07	868960	1.52031e+07	1.42275e+06	1.51974e+07	1.86234e+06	1.59557e+07	2.15155e+06	3.40713e+07	2.11211e+06	1.12376e+07	1.58011e+06	8.67814e+06	2.36313e+06	2.92278e+07	2.15118e+06	1.07637e+07	1.92684e+06	1.2051e+07	1.93681e+06																									1	1	1	1	1	1	1	1	1	1	1	1	1	1	1	1	1	1	1	1	1	1	1	1	6.09093e+06	541243	2.28195e+07	1.06777e+06	1.17959e+07	868960	1.52031e+07	1.42275e+06	1.51974e+07	1.86234e+06	1.59557e+07	2.15155e+06	3.40713e+07	2.11211e+06	1.12376e+07	1.58011e+06	8.67814e+06	2.36313e+06	2.92278e+07	2.15118e+06	1.07637e+07	1.92684e+06	1.2051e+07	1.93681e+06	3	1	4	1	3	1	5	2	4	2	6	2	3	1	3	2	2	1	5	2	4	3	6	2
CAALFM_CR05860WA	High	IsMasterProtein	Q59PT7	DUF2470 domain-containing protein OS=Candida albicans (strain SC5314 / ATCC MYA-2876) OX=237561 GN=CAALFM_CR05860WA PE=4 SV=1	0.00333333	0.100333	15.8037	33.445	0.553432	No		0.01		0.00333333	0.01	0.12	0.171	0.100333	0.184	47.217	0.01	15.8037	0.224	0.111	100	33.445	0.009	8.696	17	15	2	12	2	2	1	226	26	8.72	100	13.66	15	15	6	6	2	2		0.01		0.01	0.12	0.171	0.184	47.217	0.01	0.224	0.111	100		-6.64		-6.64	-3.06	-2.55	-2.44	5.56	-6.64	-2.16	-3.18	6.64		1e-17		1e-17	0.118224	0.272668	0.00233996	1e-17	1e-17	0.321533	0.0140287	1e-17		4.8e-17		4.84e-17	0.297111	0.555057	0.00907681	4.88e-17	5.49e-17	0.634164	0.0489148	4.9e-17					0	0	0	0		0	0						23.3057	23.106	23.5746	27.9775		23.5966	23.5136				5.6761e+06				8.34391e+06		9.2616e+06	1.10682e+06	7.7099e+06	1.31855e+06	10554367	1.93838e+06	5.48128e+06	258806928	1.54493e+07		10360296	2.32415e+06	1.0783e+07	1192760		3.00492e+06																											1				1		1	1	1	1	1	1	1	1	1		1	1	1	1		1			5.6761e+06				8.34391e+06		9.2616e+06	1.10682e+06	7.7099e+06	1.31855e+06	10554367	1.93838e+06	5.48128e+06	258806928	1.54493e+07		10360296	2.32415e+06	1.0783e+07	1192760		3.00492e+06			1				1		1	1	1	1	1	1	1	1	1		1	1	1	1		1
BUD7	High	IsMasterProtein	Q59N76	Exomer complex subunit OS=Candida albicans (strain SC5314 / ATCC MYA-2876) OX=237561 GN=BUD7 PE=4 SV=1	0.270333	5.053	15.1783	0.373333	0.497424	No	0.143	0.168	0.5	0.270333	0.207	14.799	0.153	5.053	43.666	1.188	0.681	15.1783	0.413	0.484	0.223	0.373333	0	51.749	0	18	7	100	7	7	1	764	86.2	5.88	1509	70.93	18	18	44	56	7	7	0.143	0.168	0.5	0.207	14.799	0.153	43.666	1.188	0.681	0.413	0.484	0.223	-2.81	-2.58	-1	-2.27	3.89	-2.71	5.45	0.25	-0.55	-1.27	-1.05	-2.17	0.239256	0.232833	0.566909	0.54041	2.83e-11	0.186327	1e-17	0.375125	0.83084	0.888388	0.717915	0.302833	0.508558	0.520382	0.825046	0.815194	1.26e-10	0.430041	5.35e-17	0.691003	0.964103	0.979634	0.931152	0.646243	0.75	0	38.5	2.03	3717.31	0	4057.79	30.88	6.41	18.08	0.48	0	22.2025	23.4937	22.3828	24.0024	23.9334	23.8639	24.8409	24.0424	24.6651	25.3665	24.488	22.3335	4.52613e+06	300262	1.15975e+07	213744	4.8902e+06	578753	1.3875e+07	2.92961e+06	3.81497e+06	1.2205e+07	1.49544e+07	312435	379382	2.96714e+07	8.86707e+06	8.41009e+06	1.52563e+07	1.13473e+07	7.61327e+06	3.56463e+07	1.57574e+07	7.77189e+06	4.63962e+06	645366																									1	1	1	1	1	1	1	1	1	1	1	1	1	1	1	1	1	1	1	1	1	1	1	1	4.52613e+06	300262	1.15975e+07	213744	4.8902e+06	578753	1.3875e+07	2.92961e+06	3.81497e+06	1.2205e+07	1.49544e+07	312435	379382	2.96714e+07	8.86707e+06	8.41009e+06	1.52563e+07	1.13473e+07	7.61327e+06	3.56463e+07	1.57574e+07	7.77189e+06	4.63962e+06	645366	6	2	3	1	6	2	5	3	8	2	7	1	4	2	3	3	3	2	4	3	3	3	4	1
BBP	High	IsMasterProtein	Q5AED9	Branchpoint-bridging protein OS=Candida albicans (strain SC5314 / ATCC MYA-2876) OX=237561 GN=BBP PE=3 SV=1	0.469	2.81833	14.8307	0.856333	0.18307	No	0.251	0.928	0.228	0.469	8.435	0.01	0.01	2.81833	31.435	0.536	12.521	14.8307	0.01	2.549	0.01	0.856333	0	26.63	0	17	3	20	3	3	1	455	50	9.42	173	14.84	17	17	10	10	3	3	0.251	0.928	0.228	8.435	0.01	0.01	31.435	0.536	12.521	0.01	2.549	0.01	-1.99	-0.11	-2.14	3.08	-6.64	-6.64	4.97	-0.9	3.65	-6.64	1.35	-6.64	0.679913	0.0478957	0.548478	1.04e-05	1e-17	1e-17	2.78e-13	0.540107	2.12e-06	1e-17	0.000406345	1e-17	0.892146	0.141754	0.810999	4.6e-05	4.51e-17	5.04e-17	1.44e-12	0.830451	1e-05	5.02e-17	0.00168709	4.9e-17	0	0	0	0			0	0	0		0		23.2545	21.9285	22.8335	21.9007			22.352	17.9426	21.2953		20.4676		7.87706e+06	2.1297e+06	1.97543e+06	2.0161e+06	6.05309e+06	1.42131e+06	346543	3.56868e+06	72652.5		379288		184448	5.16894e+06	90071.7	161847	198513	2.37502e+06	73044.4		272135	1.17781e+06	65099.4																										1	1	1	1	1	1	1	1	1		1		1	1	1	1	1	1	1		1	1	1		7.87706e+06	2.1297e+06	1.97543e+06	2.0161e+06	6.05309e+06	1.42131e+06	346543	3.56868e+06	72652.5		379288		184448	5.16894e+06	90071.7	161847	198513	2.37502e+06	73044.4		272135	1.17781e+06	65099.4		2	2	1	2	2	2	2	2	1		2		2	1	1	2	2	2	1		1	2	1
RVS167	High	IsMasterProtein	Q59LF3	Regulator of cytoskeleton and endocytosis RVS167 OS=Candida albicans (strain SC5314 / ATCC MYA-2876) OX=237561 GN=RVS167 PE=3 SV=2	0.349333	0.575333	13.335	0.355667	0.0550179	No	0.151	0.554	0.343	0.349333	0.673	0.277	0.776	0.575333	22.633	0.727	16.645	13.335	0.401	0.278	0.388	0.355667	0	60.652	0	39	11	170	11	11	1	440	49.2	6.02	1530	136.91	39	39	87	83	11	11	0.151	0.554	0.343	0.673	0.277	0.776	22.633	0.727	16.645	0.401	0.278	0.388	-2.72	-0.85	-1.54	-0.57	-1.85	-0.37	4.5	-0.46	4.06	-1.32	-1.84	-1.36	0.117674	0.306306	0.78898	0.141877	0.898275	0.064999	3.11e-15	0.868627	8.92e-13	0.940236	0.488322	0.992322	0.297115	0.627803	0.927493	0.356618	0.997263	0.185336	1.64e-14	0.974391	4.77e-12	0.988695	0.828153	0.998635	2.45	26.84	64.19	226.47	2.84	218.77	85.81	18.3	123.19	29.91	2.98	7.27	25.0891	23.8705	25.2201	24.2597	24.7503	24.169	24.9804	23.7972	25.1915	25.2976	25.0854	24.7395	1.4327e+07	2.13654e+07	1.23949e+07	2.9422e+06	1.77548e+07	2.13306e+07	1.89883e+07	1.09727e+06	1.52963e+07	1.29262e+07	1.7885e+07	977449	1.57233e+06	3.153e+07	1.08874e+07	3.68992e+06	5.92242e+06	3.23946e+07	2.63709e+07	1.48701e+07	2.36303e+07	1.19702e+07	2.33159e+07	4.69508e+06																									1	1	1	1	1	1	1	1	1	1	1	1	1	1	1	1	1	1	1	1	1	1	1	1	1.4327e+07	2.13654e+07	1.23949e+07	2.9422e+06	1.77548e+07	2.13306e+07	1.89883e+07	1.09727e+06	1.52963e+07	1.29262e+07	1.7885e+07	977449	1.57233e+06	3.153e+07	1.08874e+07	3.68992e+06	5.92242e+06	3.23946e+07	2.63709e+07	1.48701e+07	2.36303e+07	1.19702e+07	2.33159e+07	4.69508e+06	5	3	7	3	4	3	7	5	8	5	8	4	4	3	9	4	5	3	5	5	8	7	5	5
PHR1	High	IsMasterProtein	P43076	pH-responsive protein 1 OS=Candida albicans (strain SC5314 / ATCC MYA-2876) OX=237561 GN=PHR1 PE=2 SV=4	3.82533	4.52533	11.8013	8.371	0.192459	No	4.026	3.526	3.924	3.82533	3.412	5.727	4.437	4.52533	6.773	21.169	7.462	11.8013	5.735	12.774	6.604	8.371	0	101.129	0	24	10	327	10	10	1	548	59.4	5.07	6631	331.05	24	24	152	175	10	10	4.026	3.526	3.924	3.412	5.727	4.437	6.773	21.169	7.462	5.735	12.774	6.604	2.01	1.82	1.97	1.77	2.52	2.15	2.76	4.4	2.9	2.52	3.68	2.72	2.33e-10	8.44e-06	1.95e-11	6.76e-07	4.75e-07	5.7e-08	4.42e-08	2.24e-14	4.29e-07	1.46e-09	3.73e-11	1.12e-07	1.04e-09	3.72e-05	8.44e-11	3.08e-06	2.04e-06	2.65e-07	2.16e-07	1.08e-13	2.07e-06	7.09e-09	1.86e-10	5.18e-07	31.47	105.19	38.89	29.58	55.07	54.52	148.12	95.15	112.31	32.52	122.31	10.39	25.4988	25.0011	25.638	24.7529	24.6996	24.2978	25.338	24.7263	24.8549	25.7623	24.5333	25.6323	1.14428e+07	3.59722e+07	6.34566e+06	2.72348e+07	1.31287e+07	3.90875e+07	5.91514e+06	2.2357e+07	2.59271e+06	2.46538e+07	3.84037e+06	1.67838e+07	1.68821e+07	2.55296e+07	1.61226e+06	2.61431e+07	2.8725e+06	2.74709e+07	4.41169e+06	5.25017e+07	1.17382e+06	2.31069e+07	3.13336e+06	4.88782e+07																									1	1	1	1	1	1	1	1	1	1	1	1	1	1	1	1	1	1	1	1	1	1	1	1	1.14428e+07	3.59722e+07	6.34566e+06	2.72348e+07	1.31287e+07	3.90875e+07	5.91514e+06	2.2357e+07	2.59271e+06	2.46538e+07	3.84037e+06	1.67838e+07	1.68821e+07	2.55296e+07	1.61226e+06	2.61431e+07	2.8725e+06	2.74709e+07	4.41169e+06	5.25017e+07	1.17382e+06	2.31069e+07	3.13336e+06	4.88782e+07	6	9	6	9	6	10	8	7	5	10	7	7	7	10	4	9	6	10	5	8	7	9	4	7
orf19.3994	High	IsMasterProtein	Q5AK26	Dolichyl-diphosphooligosaccharide--protein glycotransferase OS=Candida albicans (strain SC5314 / ATCC MYA-2876) OX=237561 GN=orf19.3994 PE=3 SV=1	5.57367	0.01	11.5497	33.8197	0.566102	No		0.01	16.711	5.57367	0.01	0.01	0.01	0.01	4.313		30.336	11.5497	100	1.449	0.01	33.8197	0.001	18.032	1	5	1	10	1	1	1	396	45.6	9.13	276	18.75	5	5	5	5	1	1		0.01	16.711	0.01	0.01	0.01	4.313		30.336	100	1.449	0.01		-6.64	4.06	-6.64	-6.64	-6.64	2.11		4.92	6.64	0.54	-6.64		1e-17	1.81e-07	1e-17	1e-17	1e-17	0.00979161		5.68e-12	1e-17	0.0140052	1e-17		4.8e-17	7.51e-07	4.84e-17	4.51e-17	5.04e-17	0.0343536		2.99e-11	5.02e-17	0.0489093	4.9e-17			0				0		0		0				20.7909				20.5193		22.5726		21.8136				2044391		102438	1.7118e+06	383899		159282		133375		282876	1.21999e+06			199057	6.03862e+06		2.15766e+06	1.50504e+06	2.18089e+06	782629																												1		1	1	1		1		1		1	1			1	1		1	1	1	1				2044391		102438	1.7118e+06	383899		159282		133375		282876	1.21999e+06			199057	6.03862e+06		2.15766e+06	1.50504e+06	2.18089e+06	782629				1		1	1	1		1		1		1	1			1	1		1	1	1	1
GSH2	High	IsMasterProtein	Q5A359	Glutathione synthetase OS=Candida albicans (strain SC5314 / ATCC MYA-2876) OX=237561 GN=GSH2 PE=3 SV=1	0.623667	0.475333	10.2423	0.390333	0.382699	No	0.263	0.337	1.271	0.623667	0.492	0.621	0.313	0.475333	0.832	28.316	1.579	10.2423	0.357	0.419	0.395	0.390333	0	69.046	0	51	13	208	13	13	1	485	55.2	5.35	1593	114.25	51	51	94	114	13	13	0.263	0.337	1.271	0.492	0.621	0.313	0.832	28.316	1.579	0.357	0.419	0.395	-1.92	-1.57	0.35	-1.02	-0.69	-1.68	-0.27	4.82	0.66	-1.49	-1.25	-1.34	0.706369	0.920644	1.73e-05	0.439895	0.211939	0.996946	0.793028	1.33e-15	0.0841466	0.828376	0.92922	0.967768	0.902455	0.989591	6.9e-05	0.743279	0.475298	0.999577	0.954469	6.46e-15	0.242251	0.954195	0.987921	0.995129	4.69	4.3	133.97	17.86	15.13	5.91	64.49	693.85	123.77	5.86	22.01	6.98	26.4701	24.6368	26.5272	23.1493	24.3548	23.0857	25.7944	24.1041	25.0878	23.8973	24.5687	24.3283	2.6622e+07	6.63391e+07	18962132	7.12481e+06	2.1882e+07	7.48276e+07	4.20688e+06	5.09623e+06	1.80879e+07	3.36724e+06	4.32253e+06	4.57926e+06	5.07679e+06	5.31166e+07	1.2215e+06	1.68106e+07	4.66168e+06	3.09982e+07	2.5182e+06	1.31061e+07	2.31556e+07	1.72735e+06	8.89498e+06	1.21687e+07																									1	1	1	1	1	1	1	1	1	1	1	1	1	1	1	1	1	1	1	1	1	1	1	1	2.6622e+07	6.63391e+07	18962132	7.12481e+06	2.1882e+07	7.48276e+07	4.20688e+06	5.09623e+06	1.80879e+07	3.36724e+06	4.32253e+06	4.57926e+06	5.07679e+06	5.31166e+07	1.2215e+06	1.68106e+07	4.66168e+06	3.09982e+07	2.5182e+06	1.31061e+07	2.31556e+07	1.72735e+06	8.89498e+06	1.21687e+07	8	6	7	4	8	4	10	6	10	3	11	5	6	6	7	4	7	6	7	5	8	4	7	6
EHD3	High	IsMasterProtein	Q5AI24	3-hydroxyisobutyryl-CoA hydrolase, mitochondrial OS=Candida albicans (strain SC5314 / ATCC MYA-2876) OX=237561 GN=EHD3 PE=3 SV=1	0.999	1.318	9.80267	3.505	0.570305	No	0.047	2.456	0.494	0.999	0.48	3.427	0.047	1.318	1.327	0.214	27.867	9.80267	0.515	9.849	0.151	3.505	0.001	19.215	1	8	2	52	2	2	1	502	56.2	8.37	1291	62.93	8	8	24	28	2	2	0.047	2.456	0.494	0.48	3.427	0.047	1.327	0.214	27.867	0.515	9.849	0.151	-4.4	1.3	-1.02	-1.06	1.78	-4.4	0.41	-2.23	4.8	-0.96	3.3	-2.73	0.0079804	0.000154937	0.588245	0.461115	3.17e-05	0.000650724	0.327423	0.0490315	1.48e-10	0.570491	9.5e-10	0.0794733	0.0266737	0.000643823	0.836715	0.758895	0.000130325	0.00260507	0.656286	0.142597	7.72e-10	0.843537	4.67e-09	0.236033	0	0	0	0	0	0	295.66	0	0	0.17	0	5.99	21.4598	21.5155	21.9327	23.3445	23.4658	22.871	21.5676	19.4924	21.9594	24.7841	22.6081	24.3717	2.75426e+06	130146	867463	2.13037e+06	3.54726e+06	455938	6.07082e+06	4.58023e+06	2.61679e+06	8.96884e+06	7.32456e+06	346748	2.13959e+06	968464	607702	129838	141261	3.93652e+06	1.90749e+07	9.81575e+06	589276	5.80391e+06	1.81986e+07	3.50843e+06																									1	1	1	1	1	1	1	1	1	1	1	1	1	1	1	1	1	1	1	1	1	1	1	1	2.75426e+06	130146	867463	2.13037e+06	3.54726e+06	455938	6.07082e+06	4.58023e+06	2.61679e+06	8.96884e+06	7.32456e+06	346748	2.13959e+06	968464	607702	129838	141261	3.93652e+06	1.90749e+07	9.81575e+06	589276	5.80391e+06	1.81986e+07	3.50843e+06	1	1	1	1	2	1	1	2	1	1	1	1	2	2	1	1	1	1	2	2	1	1	2	2
OLE1	High	IsMasterProtein	Q5A747	Acyl-CoA desaturase OS=Candida albicans (strain SC5314 / ATCC MYA-2876) OX=237561 GN=OLE1 PE=3 SV=1	2.214	4.24667	9.29167	4.259	0.275483	No	1.743	2.786	2.113	2.214	7.351	5.389		4.24667	1.688	10.812	15.375	9.29167	7.341	2.563	2.873	4.259	0	30.18	0	13	5	63	5	5	1	486	55.3	9.22	538	61.83	13	13	31	32	5	5	1.743	2.786	2.113	7.351	5.389		1.688	10.812	15.375	7.341	2.563	2.873	0.8	1.48	1.08	2.88	2.43		0.76	3.43	3.94	2.88	1.36	1.52	0.012428	5.89e-05	0.0117676	2.4e-06	8.12e-07		0.0764614	5.95e-08	1.6e-08	2.53e-06	0.000390169	0.000176612	0.0403822	0.000251129	0.0386861	1.09e-05	3.49e-06		0.221223	2.67e-07	8.09e-08	1.16e-05	0.00162594	0.000744404	86.94	0	57.58	0	0		2258.67	0	0	0	0	0	23.0369	21.6047	21.5997	22.5992	19.4885		23.6541	23.4293	22.9948	22.7418	21.9302	21.3733	2.22978e+06	6.3761e+06	809726	2.37943e+06	1.19567e+06	1.98227e+06	314033	6.03997e+06	82212.3	653346	55956	4.96086e+06	329644	1.28712e+07	41249.4	1.12548e+07	489628	7.86886e+06	449867	6.56413e+06	948924	3.04734e+06	586844	2.12956e+06																									1	1	1	1	1	1	1	1	1	1	1	1	1	1	1	1	1	1	1	1	1	1	1	1	2.22978e+06	6.3761e+06	809726	2.37943e+06	1.19567e+06	1.98227e+06	314033	6.03997e+06	82212.3	653346	55956	4.96086e+06	329644	1.28712e+07	41249.4	1.12548e+07	489628	7.86886e+06	449867	6.56413e+06	948924	3.04734e+06	586844	2.12956e+06	2	3	1	2	2	2	1	4	1	2	1	4	2	5	1	4	2	3	1	4	1	3	1	2
NUP60	High	IsMasterProtein	A0A1D8PMK3	FG-nucleoporin OS=Candida albicans (strain SC5314 / ATCC MYA-2876) OX=237561 GN=NUP60 PE=4 SV=1	3.345	0.218667	9.18067	3.06867	0.335183	No	4.908	0.459	4.668	3.345	0.136	0.267	0.253	0.218667	21.88	1.975	3.687	9.18067	2.377	2.555	4.274	3.06867	0	35.613	0	14	5	75	5	5	1	611	68.1	9.54	606	61.4	14	14	34	41	5	5	4.908	0.459	4.668	0.136	0.267	0.253	21.88	1.975	3.687	2.377	2.555	4.274	2.3	-1.12	2.22	-2.88	-1.9	-1.98	4.45	0.98	1.88	1.25	1.35	2.1	1e-17	0.502222	2.22e-16	0.128916	0.848463	0.729581	1e-17	0.0299842	0.000106272	2.57e-06	0.000399656	7.02e-06	4.6e-17	0.823014	9.8e-16	0.330845	0.991987	0.916403	5.35e-17	0.0922056	0.000461798	1.18e-05	0.00166239	3.15e-05	0	0	0	0.56	4.11	8.46	0	0	0	124.19	710.85	45.58	27.2785	24.9359	27.1218	24.5465	23.8584	24.5899	27.8402	24.8594	25.3034	27.7429	24.17	27.7261	2.78365e+07	1.34964e+08	2.19208e+07	1.01753e+07	2.58035e+07	1.20237e+08	2.21639e+07	2.34063e+06	1.27061e+07	2.50306e+06	2.25467e+07	2.70582e+06	1.05019e+07	2.2978e+08	1.02802e+07	2.01586e+07	8.9289e+06	3.24789e+07	3.70704e+07	1.87548e+08	1.18568e+07	7.01812e+06	35336655	186685085																									1	1	1	1	1	1	1	1	1	1	1	1	1	1	1	1	1	1	1	1	1	1	1	1	2.78365e+07	1.34964e+08	2.19208e+07	1.01753e+07	2.58035e+07	1.20237e+08	2.21639e+07	2.34063e+06	1.27061e+07	2.50306e+06	2.25467e+07	2.70582e+06	1.05019e+07	2.2978e+08	1.02802e+07	2.01586e+07	8.9289e+06	3.24789e+07	3.70704e+07	1.87548e+08	1.18568e+07	7.01812e+06	35336655	186685085	2	1	2	2	2	1	5	3	3	2	5	2	1	1	2	1	3	1	4	3	3	2	5	3
HGT19	High	IsMasterProtein	Q5A7L9	Hgt19p OS=Candida albicans (strain SC5314 / ATCC MYA-2876) OX=237561 GN=HGT19 PE=3 SV=1	4.13067	1.77267	8.99667	3.19267	0.132122	No	8.783	2.805	0.804	4.13067	1.56	1.525	2.233	1.77267	9.364	3.537	14.089	8.99667	2.648	4.638	2.292	3.19267	0	49.933	0	11	5	284	5	5	1	630	71.6	7.15	4252	224.33	11	11	129	155	5	5	8.783	2.805	0.804	1.56	1.525	2.233	9.364	3.537	14.089	2.648	4.638	2.292	3.13	1.49	-0.31	0.64	0.61	1.16	3.23	1.82	3.82	1.4	2.21	1.2	1.05e-09	5.59e-05	0.11872	0.000317706	0.0054448	1.3e-06	4.92e-07	0.00176795	3.78e-08	0.000660592	2.88e-06	0.000873768	4.66e-09	0.000239838	0.300193	0.00131856	0.0191234	5.89e-06	2.35e-06	0.00642917	1.87e-07	0.0026916	1.34e-05	0.00354436	491.32	98.74	41.17	62.44	67.72	6.75	1427.95	188.92	979.98	86.72	119.07	66.67	24.0915	24.4763	23.9603	25.6091	24.7811	25.12	22.7178	23.41	22.6299	23.9627	24.4608	23.8821	7.47728e+06	1.03984e+07	1.07822e+07	1.25575e+07	7.22866e+06	9.09282e+06	1.55154e+07	3.56639e+07	2.59559e+06	2.62343e+07	1.12937e+07	2.51706e+07	490687	6.40742e+06	1.68578e+06	9.46001e+06	188666	6.30171e+06	1.4605e+06	1.48882e+07	4.077e+06	1.90141e+07	2.20841e+06	1.32527e+07																									1	1	1	1	1	1	1	1	1	1	1	1	1	1	1	1	1	1	1	1	1	1	1	1	7.47728e+06	1.03984e+07	1.07822e+07	1.25575e+07	7.22866e+06	9.09282e+06	1.55154e+07	3.56639e+07	2.59559e+06	2.62343e+07	1.12937e+07	2.51706e+07	490687	6.40742e+06	1.68578e+06	9.46001e+06	188666	6.30171e+06	1.4605e+06	1.48882e+07	4.077e+06	1.90141e+07	2.20841e+06	1.32527e+07	4	3	4	4	3	3	4	4	3	4	4	5	2	5	4	4	2	5	3	4	4	4	4	5
LSM6	High	IsMasterProtein	A0A1D8PRP0	U4/U6-U5 snRNP complex subunit OS=Candida albicans (strain SC5314 / ATCC MYA-2876) OX=237561 GN=LSM6 PE=3 SV=1	37.1767	0.736333	8.35033	32.9273	0.52233	No	6.079	5.451	100	37.1767	0.965	0.828	0.416	0.736333	22.344	0.147	2.56	8.35033	15.448	3.762	79.572	32.9273	0.004	11.069	7	30	1	35	1	1	1	80	8.8	5.38	543	33.48	30	30	17	18	1	1	6.079	5.451	100	0.965	0.828	0.416	22.344	0.147	2.56	15.448	3.762	79.572	2.6	2.45	6.64	-0.05	-0.27	-1.27	4.48	-2.76	1.36	3.95	1.91	6.31	1.71e-09	1.43e-07	1e-17	0.0677054	0.082259	0.59691	1e-17	0.000324303	0.00255988	4.89e-09	1.87e-05	1e-17	7.58e-09	6.67e-07	4.43e-17	0.200365	0.221511	0.846475	5.35e-17	0.0012373	0.00996383	2.37e-08	8.56e-05	4.9e-17	0	215.87	0	72.63	0	0	0	0	0	0	0	0	24.9148	22.9866		23.6577	24.4799	23.7062	26.2241	23.8391	25.256	23.0515	25.2509	26.6661	4.46817e+06	2.71613e+07	562430	7.74889e+06	203871	21970744	8.17863e+06	5.05459e+06	1.25876e+07	1.081e+07	9.36362e+06	4.32233e+06	3.35798e+06	7.50302e+07	13067680	1.93921e+06	11254940	28814829	897339	7.79602e+06	8.47451e+06	31454408	1.51728e+06	1.04972e+08																									1	1	1	1	1	1	1	1	1	1	1	1	1	1	1	1	1	1	1	1	1	1	1	1	4.46817e+06	2.71613e+07	562430	7.74889e+06	203871	21970744	8.17863e+06	5.05459e+06	1.25876e+07	1.081e+07	9.36362e+06	4.32233e+06	3.35798e+06	7.50302e+07	13067680	1.93921e+06	11254940	28814829	897339	7.79602e+06	8.47451e+06	31454408	1.51728e+06	1.04972e+08	1	1	2	2	1	1	2	2	1	2	1	2	1	1	1	2	1	1	2	1	2	1	2	1
TIF35	High	IsMasterProtein	Q59ZV5	Eukaryotic translation initiation factor 3 subunit G OS=Candida albicans (strain SC5314 / ATCC MYA-2876) OX=237561 GN=TIF35 PE=3 SV=1	0.395333	0.363667	8.27933	0.582333	0.384376	No	0.472	0.472	0.242	0.395333	0.19	0.274	0.627	0.363667	0.912	1.081	22.845	8.27933	0.858	0.376	0.513	0.582333	0	74.161	0	29	6	150	6	6	1	279	30.7	9.06	3487	192.39	29	29	74	76	6	6	0.472	0.472	0.242	0.19	0.274	0.627	0.912	1.081	22.845	0.858	0.376	0.513	-1.08	-1.08	-2.05	-2.4	-1.87	-0.67	-0.13	0.11	4.51	-0.22	-1.41	-0.96	0.450631	0.467691	0.600063	0.38175	0.885113	0.073855	0.679968	0.4882	6.35e-14	0.210021	0.905019	0.596289	0.744563	0.797666	0.844284	0.686122	0.993793	0.205458	0.917194	0.796076	3.43e-13	0.479843	0.986679	0.882299	9.21	5.34	5.2	1.37	0.25	99.33	87.98	59.96	125.58	199.12	6.84	112.38	24.3945	24.2577	24.3137	25.1881	24.6219	24.8375	24.6987	23.5474	24.97	23.5799	24.4317	23.7418	1.3597e+07	8.45659e+06	1.20062e+07	8.05221e+06	1.53969e+07	5.45566e+06	1.77445e+07	2.04817e+07	1.18976e+07	1.39217e+07	9.12528e+06	2.08546e+07	4.3194e+06	2.29113e+07	3.17214e+06	9.08723e+06	1.27624e+06	3.15885e+07	4.66581e+06	7.87325e+06	8.86195e+06	1.37678e+07	9.67594e+06	4.35192e+06																									1	1	1	1	1	1	1	1	1	1	1	1	1	1	1	1	1	1	1	1	1	1	1	1	1.3597e+07	8.45659e+06	1.20062e+07	8.05221e+06	1.53969e+07	5.45566e+06	1.77445e+07	2.04817e+07	1.18976e+07	1.39217e+07	9.12528e+06	2.08546e+07	4.3194e+06	2.29113e+07	3.17214e+06	9.08723e+06	1.27624e+06	3.15885e+07	4.66581e+06	7.87325e+06	8.86195e+06	1.37678e+07	9.67594e+06	4.35192e+06	5	5	5	3	5	4	4	4	5	4	4	5	4	6	5	4	3	6	5	5	5	5	4	4
orf19.409	High	IsMasterProtein	Q59QA9	HIG1 domain-containing protein OS=Candida albicans (strain SC5314 / ATCC MYA-2876) OX=237561 GN=orf19.409 PE=4 SV=1	0.377	0.181333	8.26433	0.169333	0.232273	No	0.677	0.444	0.01	0.377	0.147	0.237	0.16	0.181333	4.132	0.491	20.17	8.26433	0.155	0.209	0.144	0.169333	0.001	21.756	1	20	5	64	5	5	1	213	24.3	9.06	354	19.25	20	20	32	32	5	5	0.677	0.444	0.01	0.147	0.237	0.16	4.132	0.491	20.17	0.155	0.209	0.144	-0.56	-1.17	-6.64	-2.76	-2.08	-2.65	2.05	-1.03	4.33	-2.69	-2.26	-2.8	0.305253	0.541114	1e-17	0.245184	0.692899	0.201213	0.0116298	0.470566	1.9e-08	0.187284	0.213223	0.0647566	0.598128	0.855128	4.43e-17	0.530791	0.938991	0.454339	0.0404291	0.78231	9.51e-08	0.446557	0.499003	0.198537	0	3.88		1.12	5.29	1.09	0	0	0	0	0	0	22.0343	21.416		23.8527	23.268	23.4293	20.4801	20.219	20.3418	21.7268	19.0003	21.0685	3.26361e+06	1031566	2.14279e+06	655355	3.76069e+06		1.28196e+07	2.32923e+06	7.24002e+06	2.86108e+06	1.0031e+07	1.26493e+06	92994.6	1.36959e+06	829048	391454	16078.7	1.31282e+06	3.09262e+06	378017	488920	35484.4	1.99591e+06	203182																									1	1	1	1	1		1	1	1	1	1	1	1	1	1	1	1	1	1	1	1	1	1	1	3.26361e+06	1031566	2.14279e+06	655355	3.76069e+06		1.28196e+07	2.32923e+06	7.24002e+06	2.86108e+06	1.0031e+07	1.26493e+06	92994.6	1.36959e+06	829048	391454	16078.7	1.31282e+06	3.09262e+06	378017	488920	35484.4	1.99591e+06	203182	2	1	3	2	2		5	4	5	4	5	3	1	2	2	1	1	2	3	1	2	2	3	1
FCA1	High	IsMasterProtein	P78594	Cytosine deaminase OS=Candida albicans (strain SC5314 / ATCC MYA-2876) OX=237561 GN=FCA1 PE=3 SV=1	2.03	1.965	7.55667	1.32333	0.134342	No	2.232	2.017	1.841	2.03	1.15	4.735	0.01	1.965	4.099	14.314	4.257	7.55667	2.052	1.068	0.85	1.32333	0	35.256	0	31	3	48	3	3	1	150	16.5	5.05	1181	71.71	31	31	24	24	3	3	2.232	2.017	1.841	1.15	4.735	0.01	4.099	14.314	4.257	2.052	1.068	0.85	1.16	1.01	0.88	0.2	2.24	-6.64	2.04	3.84	2.09	1.04	0.1	-0.23	0.0048592	0.000631641	0.0125652	0.129686	2.45e-06	1e-17	0.0122144	1.08e-08	0.00271317	0.0160939	0.0607688	0.140548	0.0168698	0.00247965	0.0408501	0.331952	1.04e-05	5.04e-17	0.0421395	4.95e-08	0.0104533	0.0558889	0.183865	0.371404	0	20.39	0	0	271.21		0	0	0	79.01	0	48.12	22.2855	22.2777	22.2751	19.1957	21.8066		20.8339	22.7696	20.9666	21.4844	21.4299	20.9673	1.55733e+06	3.55477e+06	1.83281e+06	3.25175e+06	1673592	3.40183e+06	279274	321186	549551	3.11851e+06	271878		327244	1.54186e+06	451075	6.69946e+06	337731	1.71139e+06	1.00708e+06	1926876	1.48191e+06	1.34326e+06	997507	1.05265e+06																									1	1	1	1	1	1	1	1	1	1	1		1	1	1	1	1	1	1	1	1	1	1	1	1.55733e+06	3.55477e+06	1.83281e+06	3.25175e+06	1673592	3.40183e+06	279274	321186	549551	3.11851e+06	271878		327244	1.54186e+06	451075	6.69946e+06	337731	1.71139e+06	1.00708e+06	1926876	1.48191e+06	1.34326e+06	997507	1.05265e+06	1	2	2	2	1	2	1	1	2	3	1		1	2	1	2	1	3	2	2	2	2	2	2
CBF1	High	IsMasterProtein	Q5A1E3	Transcriptional regulator CBF1 OS=Candida albicans (strain SC5314 / ATCC MYA-2876) OX=237561 GN=CBF1 PE=1 SV=2	0.226333	0.736	7.533	0.514667	0.106879	No	0.249	0.164	0.266	0.226333	0.487	1.402	0.319	0.736	1.21	5.951	15.438	7.533	0.447	0.689	0.408	0.514667	0	63.329	0	38	5	179	5	5	1	251	29.1	6.25	1748	162.99	38	38	82	97	5	5	0.249	0.164	0.266	0.487	1.402	0.319	1.21	5.951	15.438	0.447	0.689	0.408	-2.01	-2.61	-1.91	-1.04	0.49	-1.65	0.28	2.57	3.95	-1.16	-0.54	-1.29	0.663305	0.216705	0.738529	0.460638	0.00836979	0.964713	0.349824	5.41e-05	8.31e-09	0.869512	0.299883	0.918168	0.885799	0.494549	0.901689	0.758895	0.0287806	0.98778	0.677338	0.000215554	4.23e-08	0.972513	0.629529	0.985442	2.4	0.74	3.18	14.7	280.84	0	0	0	1586.37	0	0	0	24.2925	25.0128	24.3728	23.4615	23.4372	22.4028	22.7579	22.5241	23.3911	23.8339	22.8215	24.1886	1.53296e+07	5.21879e+06	2.70366e+07	6.81594e+06	1.68945e+07	4.82946e+06	8.68348e+06	2.86754e+06	7.1821e+06	4.17573e+06	3.38414e+06	2.16117e+06	3.27076e+06	3.82185e+06	641096	5.3903e+06	2.81245e+06	8.1884e+06	6.5223e+06	8.4305e+06	4.55292e+06	2.85952e+06	7.64751e+06	1.14724e+07																									1	1	1	1	1	1	1	1	1	1	1	1	1	1	1	1	1	1	1	1	1	1	1	1	1.53296e+07	5.21879e+06	2.70366e+07	6.81594e+06	1.68945e+07	4.82946e+06	8.68348e+06	2.86754e+06	7.1821e+06	4.17573e+06	3.38414e+06	2.16117e+06	3.27076e+06	3.82185e+06	641096	5.3903e+06	2.81245e+06	8.1884e+06	6.5223e+06	8.4305e+06	4.55292e+06	2.85952e+06	7.64751e+06	1.14724e+07	3	3	5	4	4	4	2	2	2	2	1	3	3	1	1	2	3	2	1	2	3	1	1	2
GAP4	High	IsMasterProtein	Q59WB3	S-adenosylmethionine permease GAP4 OS=Candida albicans (strain SC5314 / ATCC MYA-2876) OX=237561 GN=GAP4 PE=2 SV=1	2.17633	1.788	7.481	2.895	0.0519235	No	2.017	2.477	2.035	2.17633	1.655	2.004	1.705	1.788	12.717	5.288	4.438	7.481	2.764	3.083	2.838	2.895	0	25.065	0	11	4	45	4	4	1	607	66.4	7.46	742	68.35	11	11	21	24	4	4	2.017	2.477	2.035	1.655	2.004	1.705	12.717	5.288	4.438	2.764	3.083	2.838	1.01	1.31	1.03	0.73	1	0.77	3.67	2.4	2.15	1.47	1.62	1.5	0.000791743	0.000145471	0.00314835	0.00645061	0.00117093	0.0017688	3.88e-12	3.86e-05	8.64e-05	1.42e-05	9.64e-05	0.000193422	0.0029649	0.000606706	0.0110641	0.0238108	0.00442372	0.00671138	1.99e-11	0.000154328	0.000377462	6.35e-05	0.000417309	0.000813811	0	0	0	0	0	0	150.59	0	0	0	0	0	23.6332	23.9648	23.6897	23.8662	23.7762	23.6706	25.2382	24.0244	24.3783	25.0853	23.8039	24.765	3.16082e+06	9.85035e+06	2369705	1.40036e+07	3.64919e+06	9.88133e+06	4825753	10465072	3.78786e+06	1.05784e+07	4558673	8.79406e+06	4.34515e+06	3.52316e+07	2.0681e+06	1.49951e+07	3.32504e+06	1.84823e+07	5765728	2.98325e+07	3.56171e+06	1.10828e+07	4.87913e+06	2.36314e+07																									1	1	1	1	1	1	1	1	1	1	1	1	1	1	1	1	1	1	1	1	1	1	1	1	3.16082e+06	9.85035e+06	2369705	1.40036e+07	3.64919e+06	9.88133e+06	4825753	10465072	3.78786e+06	1.05784e+07	4558673	8.79406e+06	4.34515e+06	3.52316e+07	2.0681e+06	1.49951e+07	3.32504e+06	1.84823e+07	5765728	2.98325e+07	3.56171e+06	1.10828e+07	4.87913e+06	2.36314e+07	1	3	1	2	1	3	1	2	1	2	1	3	2	3	1	3	1	3	1	4	1	2	1	3
BLP1	High	IsMasterProtein	P0CT51	Blood-induced peptide 1 OS=Candida albicans (strain SC5314 / ATCC MYA-2876) OX=237561 GN=BLP1 PE=1 SV=1	3.63233	1.92367	7.29967	12.1663	0.0161781	No	3.54	4.081	3.276	3.63233	1.678	1.843	2.25	1.92367	9.047	8.555	4.297	7.29967	7.307	18.315	10.877	12.1663	0	119.041	0	69	7	967	7	7	1	77	9	5.54	13149	918.41	69	69	457	510	7	7	3.54	4.081	3.276	1.678	1.843	2.25	9.047	8.555	4.297	7.307	18.315	10.877	1.82	2.03	1.71	0.75	0.88	1.17	3.18	3.1	2.1	2.87	4.19	3.44	1.93e-14	2.3e-06	2.61e-12	3.05e-07	0.00191768	7.67e-12	2.39e-11	5.01e-11	2.05e-06	2.66e-14	2.83e-13	4.4e-10	8.85e-14	1.05e-05	1.14e-11	1.41e-06	0.00709326	3.79e-11	1.22e-10	2.36e-10	9.69e-06	1.33e-13	1.41e-12	2.11e-09	34.41	81.36	49.3	57.97	103.06	22.63	89.13	89.39	103.65	46.78	141.81	80.91	26.6508	26.6007	26.6534	27.6598	27.103	26.8178	28.7896	28.2726	29.3076	29.0807	28.1592	29.0336	2.76966e+07	7.76699e+07	2.22791e+07	7.94855e+07	3.05304e+07	7.50241e+07	9.18204e+07	1.20229e+08	4.78976e+07	9.62519e+07	2.95805e+07	8.87095e+07	4.07828e+07	4.23219e+08	4.51269e+07	2.79149e+08	7.82423e+07	5.86194e+08	1.03108e+08	4.64669e+08	3.43769e+07	2.65379e+08	8.01171e+07	4.69402e+08																									1	1	1	1	1	1	1	1	1	1	1	1	1	1	1	1	1	1	1	1	1	1	1	1	2.76966e+07	7.76699e+07	2.22791e+07	7.94855e+07	3.05304e+07	7.50241e+07	9.18204e+07	1.20229e+08	4.78976e+07	9.62519e+07	2.95805e+07	8.87095e+07	4.07828e+07	4.23219e+08	4.51269e+07	2.79149e+08	7.82423e+07	5.86194e+08	1.03108e+08	4.64669e+08	3.43769e+07	2.65379e+08	8.01171e+07	4.69402e+08	6	7	7	7	6	6	7	7	6	6	7	7	7	6	6	6	5	6	7	6	6	7	7	6
PGA56	High	IsMasterProtein	A0A1D8PNU1	Pga56p OS=Candida albicans (strain SC5314 / ATCC MYA-2876) OX=237561 GN=PGA56 PE=4 SV=1	0.238667	1.096	6.97667	2.73533	0.144383	No	0.192	0.17	0.354	0.238667	0.996	1.007	1.285	1.096	14.356	2.127	4.447	6.97667	4.11	3.231	0.865	2.73533	0	38.916	0	63	2	275	2	2	1	84	7.7	10.01	1236	134.29	63	46	77	198	2	1	0.192	0.17	0.354	0.996	1.007	1.285	14.356	2.127	4.447	4.11	3.231	0.865	-2.38	-2.55	-1.5	-0.01	0.01	0.36	3.84	1.09	2.15	2.04	1.69	-0.21	0.405811	0.24356	0.914838	0.0641427	0.0382116	0.00913967	6.1e-08	0.0679069	0.00163193	1.33e-06	6.64e-05	0.131877	0.707062	0.533923	0.977384	0.192188	0.113401	0.0320423	2.98e-07	0.189651	0.00657682	6.19e-06	0.000290829	0.355214	1.16	31.49	17.61	0	0	119.63	0	0	0	39.7	10.8	201.36	23.227	23.2114	23.4275	23.7164	24.8596	23.6578	22	21.9294	22.1037	24.7085	26.2562	24.6192	8.4528e+06	1.36546e+06	3.52567e+06	6.18708e+06	6.33108e+06	4.95064e+06	7.05487e+06	6.72792e+06	1.46783e+07	1.57642e+07	3.73365e+06	9.50104e+06	273131	3.92107e+06	1.25075e+06	2.74312e+06	826050	3.68074e+06	6.56182e+06	2.08542e+07	1.84168e+07	6.17339e+07	6.22459e+06	1.95461e+07																									1	1	1	1	1	1	1	1	1	1	1	1	1	1	1	1	1	1	1	1	1	1	1	1	8.4528e+06	1.36546e+06	3.52567e+06	6.18708e+06	6.33108e+06	4.95064e+06	7.05487e+06	6.72792e+06	1.46783e+07	1.57642e+07	3.73365e+06	9.50104e+06	273131	3.92107e+06	1.25075e+06	2.74312e+06	826050	3.68074e+06	6.56182e+06	2.08542e+07	1.84168e+07	6.17339e+07	6.22459e+06	1.95461e+07	2	2	2	2	2	2	2	1	1	2	2	2	1	1	1	2	1	2	2	2	2	3	2	2
orf19.1483	High	IsMasterProtein	Q5ALU3	COX assembly mitochondrial protein OS=Candida albicans (strain SC5314 / ATCC MYA-2876) OX=237561 GN=orf19.1483 PE=3 SV=1	15.6273	43.0113	6.76233	35.3693	0.638815	No	24.602	0.519	21.761	15.6273	12.565	100	16.469	43.0113	6.636	0.882	12.769	6.76233	3.397	100	2.711	35.3693	0.001	23.252	1	34	3	28	3	3	1	131	15.7	8.75	208	21.79	34	34	12	16	3	3	24.602	0.519	21.761	12.565	100	16.469	6.636	0.882	12.769	3.397	100	2.711	4.62	-0.95	4.44	3.65	6.64	4.04	2.73	-0.18	3.67	1.76	6.64	1.44	1.91e-12	0.367524	1.48e-11	5.94e-08	1e-17	5.09e-12	9.77e-07	0.797035	9.75e-08	0.000604299	1e-17	0.000270213	8.7e-12	0.709153	6.41e-11	2.77e-07	4.51e-17	2.52e-11	4.61e-06	0.94806	4.78e-07	0.0024665	5.04e-17	0.00113089	0	0	0	0		0	393.58	0	159.12	263.6		290.33	23.2954	20.7501	23.3449	22.5066		22.397	23.8006	22.5811	22.9388	23.025		22.9907	2.32217e+06	7.97271e+06	1.63063e+06	132956	2.54656e+06	8.10776e+06	250239	5.70867e+06		1.33835e+06	199965	5322852	5.82055e+06	8.7908e+06	82921.8	6.19151e+06	910581	7.1297e+06	3.39567e+06	5.13951e+06		3.50464e+06	3.56712e+06	4.76742e+06																									1	1	1	1	1	1	1	1		1	1	1	1	1	1	1	1	1	1	1		1	1	1	2.32217e+06	7.97271e+06	1.63063e+06	132956	2.54656e+06	8.10776e+06	250239	5.70867e+06		1.33835e+06	199965	5322852	5.82055e+06	8.7908e+06	82921.8	6.19151e+06	910581	7.1297e+06	3.39567e+06	5.13951e+06		3.50464e+06	3.56712e+06	4.76742e+06	2	1	2	1	2	1	1	2		2	1	2	2	2	1	3	2	3	2	2		2	2	2
orf19.5642	High	IsMasterProtein	Q59US8	Damage-regulated import facilitator 1 OS=Candida albicans (strain SC5314 / ATCC MYA-2876) OX=237561 GN=orf19.5642 PE=3 SV=1	2.82533	2.14	6.64867	7.04067	0.128415	No	2.084	4.074	2.318	2.82533	1.249	2.168	3.003	2.14	6.076	6.608	7.262	6.64867	10.602	0.964	9.556	7.04067	0	90.005	0	85	10	369	10	10	1	137	15.7	5.55	3606	327.02	85	85	171	198	10	10	2.084	4.074	2.318	1.249	2.168	3.003	6.076	6.608	7.262	10.602	0.964	9.556	1.06	2.03	1.21	0.32	1.12	1.59	2.6	2.72	2.86	3.41	-0.05	3.26	6.07e-08	2.34e-06	8.43e-08	0.000185299	0.000726374	6.72e-11	1.2e-06	3.77e-07	6.31e-10	1e-17	0.0931696	2.01e-09	2.62e-07	1.06e-05	3.52e-07	0.00077709	0.0027901	3.28e-10	5.65e-06	1.65e-06	3.26e-09	5.02e-17	0.263745	9.52e-09	9.07	121.48	45.06	438.1	86.32	66.83	83.68	20.22	63.91	136.78	68.36	22.72	25.9714	24.8737	25.6869	26.1194	25.9452	25.7204	24.9169	25.2724	26.0267	26.7838	26.4206	26.1782	1.77994e+07	4.79902e+07	8.34685e+06	2.23941e+07	1.74147e+07	3.66023e+07	3.22326e+07	4.06689e+07	1.75634e+07	4.7043e+07	2.04384e+07	3.48478e+07	6.12964e+06	2.55464e+07	4.47753e+06	3.60489e+07	8.61421e+06	5.97493e+07	4.31658e+07	72373171	3.04977e+07	5.93284e+07	6.12359e+06	6.98097e+07																									1	1	1	1	1	1	1	1	1	1	1	1	1	1	1	1	1	1	1	1	1	1	1	1	1.77994e+07	4.79902e+07	8.34685e+06	2.23941e+07	1.74147e+07	3.66023e+07	3.22326e+07	4.06689e+07	1.75634e+07	4.7043e+07	2.04384e+07	3.48478e+07	6.12964e+06	2.55464e+07	4.47753e+06	3.60489e+07	8.61421e+06	5.97493e+07	4.31658e+07	72373171	3.04977e+07	5.93284e+07	6.12359e+06	6.98097e+07	3	6	5	6	3	7	2	11	4	9	3	11	3	10	3	10	3	10	4	8	3	8	2	8
CAALFM_C405640CA	High	IsMasterProtein	A0A1D8PMD0	1-(5-phosphoribosyl)-5-[(5-phosphoribosylamino)methylideneamino] imidazole-4-carboxamide isomerase OS=Candida albicans (strain SC5314 / ATCC MYA-2876) OX=237561 GN=CAALFM_C405640CA PE=3 SV=1	1.30767	0.283	5.642	0.325	0.319882	No	2.836	0.771	0.316	1.30767	0.246	0.318	0.285	0.283	2.886		14.04	5.642	0.357	0.324	0.294	0.325	0.001	21.715	1	14	2	70	2	2	1	279	30.8	5.87	2380	81.43	14	14	31	39	2	2	2.836	0.771	0.316	0.246	0.318	0.285	2.886		14.04	0.357	0.324	0.294	1.5	-0.37	-1.66	-2.02	-1.65	-1.81	1.53		3.81	-1.48	-1.62	-1.77	0.00685634	0.101869	0.920144	0.757615	0.914396	0.887354	0.0684881		4.18e-06	0.90196	0.687947	0.608532	0.0231824	0.274999	0.978606	0.93746	0.998473	0.967919	0.201482		1.94e-05	0.979634	0.931152	0.891243	0	0	0	0	0	0	0		0	0	0	0	18.2653	20.8522	20.4721	21.3675	20.1319	21.0863	16.8305		19.1393	20.8515	21.462	21.3561	82123.8	232943	1.06858e+06	824389	1.10539e+06	349142	2.17094e+06	534542	871658	277332	1.73298e+06	493440	29988.7	86556.3			38391.8	539024	1.39381e+06	498267	2.2922e+06	596556	2.07493e+06	609424																									1	1	1	1	1	1	1	1	1	1	1	1	1	1			1	1	1	1	1	1	1	1	82123.8	232943	1.06858e+06	824389	1.10539e+06	349142	2.17094e+06	534542	871658	277332	1.73298e+06	493440	29988.7	86556.3			38391.8	539024	1.39381e+06	498267	2.2922e+06	596556	2.07493e+06	609424	1	1	1	1	1	1	1	1	1	1	1	1	1	1			1	1	1	1	2	1	1	1
CAALFM_CR02690WA	High	IsMasterProtein	A0A1D8PSA3	CAP-Gly domain-containing protein OS=Candida albicans (strain SC5314 / ATCC MYA-2876) OX=237561 GN=CAALFM_CR02690WA PE=4 SV=1	0.108	0.425333	5.612	0.127667	0.309248	No	0.153	0.059	0.112	0.108	1.033		0.243	0.425333	1.015	1.137	14.684	5.612	0.185	0.112	0.086	0.127667	0.001	15.054	1	14	3	23	3	3	1	282	32.7	4.59	220	21.79	14	14	11	12	3	3	0.153	0.059	0.112	1.033		0.243	1.015	1.137	14.684	0.185	0.112	0.086	-2.71	-4.09	-3.15	0.05		-2.04	0.02	0.19	3.88	-2.44	-3.16	-3.55	0.20741	0.00166057	0.0869705	0.0576703		0.708393	0.568222	0.405964	6.67e-07	0.265466	0.0148707	0.00486069	0.459669	0.00631183	0.231921	0.174317		0.905022	0.852936	0.72699	3.2e-06	0.561251	0.0516902	0.0182507	0	4.4	0.12	24.98		4.39	0	70.86	0	0	1.73	0	23.4481	25.7195	23.216	22.7287		21.3277	22.7402	24.1247	20.7829	19.0822	23.858	20.0255	1.02662e+07	1.17824e+06	5.02369e+07	5.015e+06	8.07513e+06	1.66818e+06	3.77492e+06	3.17571e+06	5.00064e+06	651077	1.9449e+06	687062	3.47617e+06	3.5299e+06	1.05686e+07	7.72357e+06	246144	1.558e+06	468515	86510.2	1.48704e+07	333760	984461	82825.9																									1	1	1	1	1	1	1	1	1	1	1	1	1	1	1	1	1	1	1	1	1	1	1	1	1.02662e+07	1.17824e+06	5.02369e+07	5.015e+06	8.07513e+06	1.66818e+06	3.77492e+06	3.17571e+06	5.00064e+06	651077	1.9449e+06	687062	3.47617e+06	3.5299e+06	1.05686e+07	7.72357e+06	246144	1.558e+06	468515	86510.2	1.48704e+07	333760	984461	82825.9	2	2	2	2	2	3	3	2	2	1	3	2	1	1	3	2	2	1	1	1	3	3	2	1
NUO1	High	IsMasterProtein	A0A1D8PU10	Nuo1p OS=Candida albicans (strain SC5314 / ATCC MYA-2876) OX=237561 GN=NUO1 PE=4 SV=1	0.125333	0.0423333	5.502	0.327	0.43978	No	0.01		0.366	0.125333	0.127			0.0423333	16.159	0.347		5.502	0.469		0.512	0.327	0.001	17.283	1	25	3	26	3	3	1	204	23.9	9.22	245	29.95	25	25	12	14	3	3	0.01		0.366	0.127			16.159	0.347		0.469		0.512	-6.64		-1.45	-2.98			4.01	-1.53		-1.09		-0.97	1e-17		0.923531	0.171036			2.69e-08	0.150462		0.795286		0.599339	4.6e-17		0.980416	0.413064			1.32e-07	0.364969		0.946942		0.883374			0	0			0	10.18		0		0			22.3323	22.7275			22.0628	21.9295		22.3807		21.5752	2.79737e+06		9.36613e+06	2.01909e+06	3.86556e+06	1.41524e+06	6.08549e+06	859184	2446282	1.36703e+06	2725944	845276	1.12892e+06	3.25188e+06	3.28163e+06	712674	1.11684e+06	3.43879e+06	3.4785e+06	1.98253e+06	18819210	671643	1.78065e+06	1.34394e+06																									1		1	1	1	1	1	1	1	1	1	1	1	1	1	1	1	1	1	1	1	1	1	1	2.79737e+06		9.36613e+06	2.01909e+06	3.86556e+06	1.41524e+06	6.08549e+06	859184	2446282	1.36703e+06	2725944	845276	1.12892e+06	3.25188e+06	3.28163e+06	712674	1.11684e+06	3.43879e+06	3.4785e+06	1.98253e+06	18819210	671643	1.78065e+06	1.34394e+06	1		1	2	1	1	2	2	1	2	1	2	2	2	2	2	1	2	1	2	1	1	1	2
RSC58	High	IsMasterProtein	A0A1D8PG45	Uncharacterized protein OS=Candida albicans (strain SC5314 / ATCC MYA-2876) OX=237561 GN=RSC58 PE=4 SV=1	0.314	0.506667	5.41967	0.296333	0.435096	No	0.258	0.383	0.301	0.314	0.795	0.138	0.587	0.506667	15.434	0.23	0.595	5.41967	0.338	0.194	0.357	0.296333	0	32.567	0	11	4	51	4	4	1	568	63.9	7.17	865	44.3	11	9	29	22	4	3	0.258	0.383	0.301	0.795	0.138	0.587	15.434	0.23	0.595	0.338	0.194	0.357	-1.95	-1.39	-1.73	-0.33	-2.85	-0.77	3.95	-2.12	-0.75	-1.56	-2.37	-1.49	0.746033	0.736852	0.852656	0.0717344	0.189738	0.162207	7.02e-10	0.0181777	0.644649	0.766709	0.165206	0.881337	0.919784	0.959668	0.955823	0.210079	0.436701	0.390858	3.56e-09	0.0579576	0.90609	0.932379	0.414856	0.974109	0	0	0	278.8	0.24	113.5	0	0	0	0	5.34	0	21.8775	23.6926	22.2966	24.3185	23.988	24.4116	23.2117	22.7688	23.0655	23.4912	23.9921	23.3951	3.06878e+06	784030	9.58898e+06	3.96846e+06	4.06098e+06	1.09064e+06	1.39535e+07	6.96804e+06	1.58936e+07	745030	1.58291e+07	6.48695e+06	8.38139e+06	1.33274e+06	7.04096e+06	105542	7.87305e+06	905348	1.15072e+07	284293	1.52181e+07	1.46789e+06	10769135	262153																									1	1	1	1	1	1	1	1	1	1	1	1	1	1	1	1	1	1	1	1	1	1	1	1	3.06878e+06	784030	9.58898e+06	3.96846e+06	4.06098e+06	1.09064e+06	1.39535e+07	6.96804e+06	1.58936e+07	745030	1.58291e+07	6.48695e+06	8.38139e+06	1.33274e+06	7.04096e+06	105542	7.87305e+06	905348	1.15072e+07	284293	1.52181e+07	1.46789e+06	10769135	262153	2	1	2	2	2	1	3	3	3	2	3	3	2	2	2	1	2	2	2	1	3	3	3	1
OYE32	High	IsMasterProtein	A0A1D8PMP0	Oye32p OS=Candida albicans (strain SC5314 / ATCC MYA-2876) OX=237561 GN=OYE32 PE=4 SV=1	0.387333	0.365	5.358	1.365	0.0666554	No	0.374	0.219	0.569	0.387333	0.304	0.519	0.272	0.365	4.248	1.726	10.1	5.358	1.812	0.624	1.659	1.365	0	64.624	0	37	11	138	11	11	1	432	47.5	6.35	1345	102.25	37	34	69	69	11	10	0.374	0.219	0.569	0.304	0.519	0.272	4.248	1.726	10.1	1.812	0.624	1.659	-1.42	-2.19	-0.81	-1.72	-0.95	-1.88	2.09	0.79	3.34	0.86	-0.68	0.73	0.602131	0.484404	0.0935702	0.948133	0.346327	0.844519	8.49e-05	0.11425	6.53e-08	0.0010424	0.396421	0.00643887	0.857983	0.811983	0.246274	0.988444	0.661274	0.955574	0.00036802	0.295267	3.21e-07	0.00413268	0.741883	0.0236891	20.61	2.22	47.81	7.36	47.65	3.51	468.49	418.31	138.68	226.07	22.01	230.82	25.5184	24.0636	25.6156	24.568	24.1901	24.4181	24.2859	22.7101	24.0824	24.8225	24.3445	24.6587	4.65237e+07	1.53902e+06	1.68447e+07	688107	5.0035e+07	1.37798e+06	2.2572e+07	2.29901e+06	1.90212e+07	119466	2.07626e+07	1.65459e+06	1.8662e+07	1.79179e+06	5.91068e+06	950913	1.60542e+07	1.70867e+06	2.87103e+07	958608	1.69616e+07	4.34071e+06	2.55695e+07	916527																									1	1	1	1	1	1	1	1	1	1	1	1	1	1	1	1	1	1	1	1	1	1	1	1	4.65237e+07	1.53902e+06	1.68447e+07	688107	5.0035e+07	1.37798e+06	2.2572e+07	2.29901e+06	1.90212e+07	119466	2.07626e+07	1.65459e+06	1.8662e+07	1.79179e+06	5.91068e+06	950913	1.60542e+07	1.70867e+06	2.87103e+07	958608	1.69616e+07	4.34071e+06	2.55695e+07	916527	6	4	5	4	7	4	6	4	8	2	7	4	7	4	9	3	8	3	8	3	7	5	7	3
orf19.2867	High	IsMasterProtein	Q5A1F2	Sorting nexin 1 OS=Candida albicans (strain SC5314 / ATCC MYA-2876) OX=237561 GN=orf19.2867 PE=4 SV=1	0.147	0.612333	5.30633	1.10467	0.492999	No		0.441		0.147	0.463	0.749	0.625	0.612333	0.01	15.428	0.481	5.30633	0.94	1.728	0.646	1.10467	0	39.169	0	18	8	40	8	8	1	672	76.1	4.98	601	38.67	18	18	20	20	8	8		0.441		0.463	0.749	0.625	0.01	15.428	0.481	0.94	1.728	0.646		-1.18		-1.11	-0.42	-0.68	-6.64	3.95	-1.06	-0.09	0.79	-0.63		0.55023		0.664207	0.117205	0.36116	1e-17	5e-12	0.413951	0.200577	0.00522458	0.336834		0.861938		0.890311	0.294873	0.666201	5.35e-17	2.38e-11	0.73581	0.465964	0.0193932	0.68669		0		15.23	94.43	0		0	0	94.69	0	30.71		20.7124		20.229	23.0757	20.5533		24.8437	22.2363	21.5915	22.2881	22.1986	2.65728e+06	705756	1.65261e+06	65562.1	3.04292e+06	1.22153e+06	880904	348017	4.48415e+06	4.35616e+06	1.2373e+06	301451	921868		2.05759e+07	9533123	2.31003e+06	2.63087e+06	2.12922e+06	1.03088e+06	1928326	3.1932e+06	3.63753e+06	1.17584e+06																									1	1	1	1	1	1	1	1	1	1	1	1	1		1	1	1	1	1	1	1	1	1	1	2.65728e+06	705756	1.65261e+06	65562.1	3.04292e+06	1.22153e+06	880904	348017	4.48415e+06	4.35616e+06	1.2373e+06	301451	921868		2.05759e+07	9533123	2.31003e+06	2.63087e+06	2.12922e+06	1.03088e+06	1928326	3.1932e+06	3.63753e+06	1.17584e+06	5	1	4	1	3	2	3	2	3	2	3	1	3		3	1	1	2	4	2	2	2	4	2
NDH51	High	IsMasterProtein	Q59TD5	NADH dehydrogenase [ubiquinone] flavoprotein 1, mitochondrial OS=Candida albicans (strain SC5314 / ATCC MYA-2876) OX=237561 GN=NDH51 PE=3 SV=1	1.61233	0.321333	5.29633	0.339667	0.255499	No	4.197	0.603	0.037	1.61233	0.321	0.379	0.264	0.321333	2.633	1.162	12.094	5.29633	0.208	0.527	0.284	0.339667	0	105.526	0	53	16	174	16	16	1	490	53.8	7.8	1591	167.93	53	53	83	91	16	16	4.197	0.603	0.037	0.321	0.379	0.264	2.633	1.162	12.094	0.208	0.527	0.284	2.07	-0.73	-4.75	-1.64	-1.4	-1.92	1.4	0.22	3.6	-2.26	-0.92	-1.82	7.95e-10	0.237849	1.75e-07	0.794676	0.683429	0.830461	0.00187335	0.265465	1.52e-13	0.151322	0.598457	0.564093	3.54e-09	0.527444	7.25e-07	0.951136	0.932206	0.949448	0.00736721	0.550241	8.18e-13	0.386693	0.888757	0.873079	0	21.42	0	9.56	5.76	6.77	552.16	140.97	0	5.43	3.66	5.57	25.4569	26.7926	25.3475	25.7093	26.4419	25.4962	25.7476	28.5164	25.7609	26.0309	26.9468	25.926	4.45078e+07	1.54891e+06	1.09484e+08	6.76337e+06	4.25433e+07	150901	4.97081e+07	5.15345e+06	7.96121e+07	1.15499e+07	4.44274e+07	2.89957e+06	4.08525e+07	1.54834e+07	3.54359e+08	2.96058e+07	4.62592e+07	1.06023e+07	6.2177e+07	6.38444e+06	1.21223e+08	8134295	5.75565e+07	6.19693e+06																									1	1	1	1	1	1	1	1	1	1	1	1	1	1	1	1	1	1	1	1	1	1	1	1	4.45078e+07	1.54891e+06	1.09484e+08	6.76337e+06	4.25433e+07	150901	4.97081e+07	5.15345e+06	7.96121e+07	1.15499e+07	4.44274e+07	2.89957e+06	4.08525e+07	1.54834e+07	3.54359e+08	2.96058e+07	4.62592e+07	1.06023e+07	6.2177e+07	6.38444e+06	1.21223e+08	8134295	5.75565e+07	6.19693e+06	9	3	8	4	10	2	8	7	10	6	11	7	7	4	7	6	4	2	10	10	9	4	9	11
PTP3	High	IsMasterProtein	A0A1D8PU75	Tyrosine protein phosphatase OS=Candida albicans (strain SC5314 / ATCC MYA-2876) OX=237561 GN=PTP3 PE=4 SV=1	4.01	1.551	4.89867	2.26267	0.409898	No	2.445	7.873	1.712	4.01	1.421	1.506	1.726	1.551	1.011	8.653	5.032	4.89867	1.825	2.989	1.974	2.26267	0	123.473	0	35	14	155	14	14	1	922	102.4	5.9	1340	131.08	35	34	75	80	14	13	2.445	7.873	1.712	1.421	1.506	1.726	1.011	8.653	5.032	1.825	2.989	1.974	1.29	2.98	0.78	0.51	0.59	0.79	0.02	3.11	2.33	0.87	1.58	0.98	0.00262974	2.8e-09	0.0180147	0.00234093	0.00580015	0.000665865	0.568959	1.64e-07	0.000270131	0.00680084	0.000122895	0.00229616	0.0094098	1.33e-08	0.0566039	0.00906507	0.0202476	0.00266124	0.852936	7.27e-07	0.00115401	0.0250608	0.000528851	0.00899141	102.62	0	132.21	24.74	40.97	68.92	45.19	22.14	34.5	15.82	39.76	18.44	22.8867	21.9141	22.9927	24.5311	24.0578	24.1449	22.9157	24.0588	23.8293	23.9444	24.1	24.0524	3.07618e+06	4.67881e+06	359164	3.59261e+06	2.88609e+06	5.46007e+06	1.08299e+07	1.34134e+07	4.54831e+06	1.29151e+07	5.16215e+06	1.33882e+07	767855	7.14441e+06	829564	1.66457e+07	1.42811e+06	1.34765e+07	4.11228e+06	1.20311e+07	4.65259e+06	1.3329e+07	3.82607e+06	1.35712e+07																									1	1	1	1	1	1	1	1	1	1	1	1	1	1	1	1	1	1	1	1	1	1	1	1	3.07618e+06	4.67881e+06	359164	3.59261e+06	2.88609e+06	5.46007e+06	1.08299e+07	1.34134e+07	4.54831e+06	1.29151e+07	5.16215e+06	1.33882e+07	767855	7.14441e+06	829564	1.66457e+07	1.42811e+06	1.34765e+07	4.11228e+06	1.20311e+07	4.65259e+06	1.3329e+07	3.82607e+06	1.35712e+07	4	5	1	3	4	7	7	11	3	9	7	10	2	9	4	9	4	9	5	8	5	6	5	9
CAR1	High	IsMasterProtein	A0A1D8PP00	Arginase OS=Candida albicans (strain SC5314 / ATCC MYA-2876) OX=237561 GN=CAR1 PE=3 SV=1	2.42267	5.45133	4.89267	5.543	0.0515611	No	1.512	3.227	2.529	2.42267	6.481	4.695	5.178	5.45133	4.906	4.539	5.233	4.89267	4.951	3.732	7.946	5.543	0	202.718	0	62	13	670	13	13	1	317	34.3	5.25	8579	566.71	62	62	314	356	13	13	1.512	3.227	2.529	6.481	4.695	5.178	4.906	4.539	5.233	4.951	3.732	7.946	0.6	1.69	1.34	2.7	2.23	2.37	2.29	2.18	2.39	2.31	1.9	2.99	6.52e-06	1.79e-05	1.43e-08	1e-17	2.63e-06	1e-17	3.48e-06	2.9e-05	8.37e-06	1.62e-10	2.01e-05	1.59e-08	2.74e-05	7.83e-05	6.09e-08	4.84e-17	1.12e-05	5.04e-17	1.61e-05	0.000117131	3.84e-05	7.96e-10	9.14e-05	7.43e-08	115.45	8.82	79.21	97.4	112.4	83.65	87.17	92.53	33.61	62.63	86.02	81.33	25.991	26.4122	25.805	27.2968	27.3971	26.778	25.2154	25.1714	25.1206	26.4732	26.2466	25.9934	2.07604e+07	4.59308e+07	2.09864e+07	6.83174e+07	1.61148e+07	4.25102e+07	1.9866e+07	1.4501e+08	2.50562e+07	1.51696e+08	1.66083e+07	9.84649e+07	6.16333e+06	3.27935e+07	1.10485e+07	2.674e+07	5.29219e+06	3.11872e+07	1.1353e+07	8.18041e+07	1.48706e+07	6.47501e+07	5.20941e+06	6.15909e+07																									1	1	1	1	1	1	1	1	1	1	1	1	1	1	1	1	1	1	1	1	1	1	1	1	2.07604e+07	4.59308e+07	2.09864e+07	6.83174e+07	1.61148e+07	4.25102e+07	1.9866e+07	1.4501e+08	2.50562e+07	1.51696e+08	1.66083e+07	9.84649e+07	6.16333e+06	3.27935e+07	1.10485e+07	2.674e+07	5.29219e+06	3.11872e+07	1.1353e+07	8.18041e+07	1.48706e+07	6.47501e+07	5.20941e+06	6.15909e+07	10	12	7	9	10	12	12	13	12	13	12	13	7	10	7	8	7	9	9	12	8	12	8	14
orf19.4960	High	IsMasterProtein	Q5AL17	Spermine synthase OS=Candida albicans (strain SC5314 / ATCC MYA-2876) OX=237561 GN=orf19.4960 PE=3 SV=1	0.749333	0.613333	4.78533	1.207	0.161487	No	0.691	0.863	0.694	0.749333	0.581	0.753	0.506	0.613333	10.035	1.581	2.74	4.78533	1.049	1.392	1.18	1.207	0	33.806	0	7	1	112	1	1	1	344	39.4	6.15	4202		7		112		1		0.691	0.863	0.694	0.581	0.753	0.506	10.035	1.581	2.74	1.049	1.392	1.18	-0.53	-0.21	-0.53	-0.78	-0.41	-0.98	3.33	0.66	1.45	0.07	0.48	0.24	0.185948	0.0652349	0.231541	0.352171	0.115097	0.386321	1.14e-07	0.171301	0.0139052	0.11413	0.0172624	0.0369076	0.420366	0.185961	0.494501	0.65909	0.290524	0.695498	5.54e-07	0.40278	0.0481186	0.311638	0.0589972	0.121641	0	0	0	0	0	0	229.8	0	12.11	0	0	0	23.4902	23.1602	23.5421	22.5498	21.9605	22.72	23.3346	22.455	23.1749	23.5546	23.0517	23.6777	6.96873e+06	4.81402e+06	5.15176e+06	4.22231e+06	7.21042e+06	5.00455e+06	3.8241e+06	2.3159e+06	2.30605e+06	1.77493e+06	4.58772e+06	2.321e+06	2.3096e+06	8.26878e+06	2.24689e+06	3.50271e+06	2.40027e+06	7.06936e+06	6.01266e+06	6.30834e+06	3.63419e+06	5.06058e+06	6.1559e+06	7.26196e+06																									1	1	1	1	1	1	1	1	1	1	1	1	1	1	1	1	1	1	1	1	1	1	1	1	6.96873e+06	4.81402e+06	5.15176e+06	4.22231e+06	7.21042e+06	5.00455e+06	3.8241e+06	2.3159e+06	2.30605e+06	1.77493e+06	4.58772e+06	2.321e+06	2.3096e+06	8.26878e+06	2.24689e+06	3.50271e+06	2.40027e+06	7.06936e+06	6.01266e+06	6.30834e+06	3.63419e+06	5.06058e+06	6.1559e+06	7.26196e+06	1	1	2	1	1	1	1	2	1	2	1	1	2	2	2	1	2	2	1	1	1	1	1	1
orf19.1426	High	IsMasterProtein	A0A1D8PM19	Uncharacterized protein OS=Candida albicans (strain SC5314 / ATCC MYA-2876) OX=237561 GN=orf19.1426 PE=4 SV=1	1.48767	1.714	4.514	5.14767	0.234375	No	1.505	2.031	0.927	1.48767	1.303	1.154	2.685	1.714	4.65	4.624	4.268	4.514	2.007	2.728	10.708	5.14767	0	24.863	0	5	2	85	2	2	1	709	80.9	5.06	2085	80.33	5	5	41	44	2	2	1.505	2.031	0.927	1.303	1.154	2.685	4.65	4.624	4.268	2.007	2.728	10.708	0.59	1.02	-0.11	0.38	0.21	1.43	2.22	2.21	2.09	1.01	1.45	3.42	0.0137193	0.000601727	0.106636	0.0211795	0.0211592	0.000216268	0.00099307	0.00135817	0.00238875	0.0153336	0.000247084	5.31e-10	0.0440264	0.00236631	0.27528	0.0724923	0.0669458	0.00090193	0.00399509	0.00498734	0.00936175	0.0537246	0.00104324	2.54e-09	10.72	0	97.02	43.51	28.95	32.92	5.59	0	50.9	24.46	0	0	23.204	22.194	23.3395	22.7787	22.3969	22.115	21.9309	21.8802	21.8465	21.933	21.5362	21.312	3.88469e+06	5.77805e+06	1.58294e+06	3.21503e+06	4.63858e+06	5.97565e+06	3.36487e+06	3.83105e+06	2.80545e+06	2.71727e+06	1.1638e+06	3.37847e+06	720520	3.27754e+06	618450	3.24165e+06	583697	3.18739e+06	1.44933e+06	2.55457e+06	815849	2.22538e+06	186621	2.41688e+06																									1	1	1	1	1	1	1	1	1	1	1	1	1	1	1	1	1	1	1	1	1	1	1	1	3.88469e+06	5.77805e+06	1.58294e+06	3.21503e+06	4.63858e+06	5.97565e+06	3.36487e+06	3.83105e+06	2.80545e+06	2.71727e+06	1.1638e+06	3.37847e+06	720520	3.27754e+06	618450	3.24165e+06	583697	3.18739e+06	1.44933e+06	2.55457e+06	815849	2.22538e+06	186621	2.41688e+06	2	2	1	1	2	2	2	2	2	2	2	2	2	2	1	2	2	2	2	2	1	1	1	2
SAM4	High	IsMasterProtein	A0A1D8PEB0	S-adenosylmethionine-homocysteine S-methyltransferase OS=Candida albicans (strain SC5314 / ATCC MYA-2876) OX=237561 GN=SAM4 PE=4 SV=1	1.497	3.84567	4.475	3.419	0.684856	No	3.009	1.482		1.497	0.939	8.965	1.633	3.84567	3.502	3.632	6.291	4.475	2.633	7.499	0.125	3.419	0	31.711	0	19	3	24	3	3	1	311	34.3	4.86	734	39.92	19	19	12	12	3	3	3.009	1.482		0.939	8.965	1.633	3.502	3.632	6.291	2.633	7.499	0.125	1.59	0.57		-0.09	3.16	0.71	1.81	1.86	2.65	1.4	2.91	-3	4.54e-05	0.00442798		0.103498	6.62e-09	0.00247302	0.00153258	0.000577626	2.42e-06	0.00251812	2.18e-08	0.0350155	0.000184783	0.0161295		0.279812	2.93e-08	0.00930973	0.00611155	0.00217431	1.14e-05	0.00980149	1.05e-07	0.115888	23.98	0		0	0	142.93	0	0	0	0	0	0	23.7007	24.0265		22.3844	22.5034	23.0762	23.3384	24.4419	24.6947	23.0169	22.5988	23.4704	3.81553e+06	9.81811e+06	6.74141e+06	1.03473e+07	4.33764e+06	160271	35944.5	5.43878e+06	591789	5.35374e+06	1.84946e+06	6.99394e+06	2352613	8.25391e+06	4914859	1.78759e+07	3.72268e+06	2.3432e+07	2.33653e+06	6.15107e+06	728761	5.62349e+06	10277723	1.34456e+06																									1	1	1	1	1	1	1	1	1	1	1	1	1	1	1	1	1	1	1	1	1	1	1	1	3.81553e+06	9.81811e+06	6.74141e+06	1.03473e+07	4.33764e+06	160271	35944.5	5.43878e+06	591789	5.35374e+06	1.84946e+06	6.99394e+06	2352613	8.25391e+06	4914859	1.78759e+07	3.72268e+06	2.3432e+07	2.33653e+06	6.15107e+06	728761	5.62349e+06	10277723	1.34456e+06	2	2	1	2	1	1	1	2	1	2	2	2	1	2	1	2	1	2	1	1	1	2	1	2
orf19.4952.1	High	IsMasterProtein	A0A1D8PFM9	Peptidylprolyl isomerase OS=Candida albicans (strain SC5314 / ATCC MYA-2876) OX=237561 GN=orf19.4952.1 PE=4 SV=1	0.716667	1.047	4.45267	1.232	0.203842	No	1.078	0.509	0.563	0.716667	0.077	0.366	2.698	1.047	4.674	0.301	8.383	4.45267	1.53	0.569	1.597	1.232	0.001	15.814	1	25	3	91	3	3	1	151	16.5	5.07	380	31.63	25	25	32	59	3	3	1.078	0.509	0.563	0.077	0.366	2.698	4.674	0.301	8.383	1.53	0.569	1.597	0.11	-0.97	-0.83	-3.7	-1.45	1.43	2.22	-1.73	3.07	0.61	-0.81	0.68	0.0349947	0.386622	0.401561	0.0335063	0.729667	0.000179643	0.000911894	0.0839521	2.36e-05	0.0519996	0.501893	0.00798125	0.104444	0.726587	0.702432	0.108075	0.957122	0.000750493	0.00368153	0.226048	0.000106354	0.163656	0.835991	0.0288273	183.46	12.9	18.69	0	0	1155.45	0	0	139.7	137.14	0	193.85	23.5265	23.5813	23.5279	22.8569	22.9723	22.1736	22.1032	22.2312	22.0797	21.2236	21.5847	21.7571	8.28617e+06	3.7967e+06	8.93609e+06	3.61506e+06	8.69343e+06	3.40177e+06	6.76627e+06	830325	6.02724e+06	2.20198e+06	3.748e+06	982482	737855	3.76732e+06	3.79112e+06	1.13236e+06	889145	3.54353e+06	1.74326e+06	705416	2.01495e+06	1.13013e+06	1.77142e+06	1.77304e+06																									1	1	1	1	1	1	1	1	1	1	1	1	1	1	1	1	1	1	1	1	1	1	1	1	8.28617e+06	3.7967e+06	8.93609e+06	3.61506e+06	8.69343e+06	3.40177e+06	6.76627e+06	830325	6.02724e+06	2.20198e+06	3.748e+06	982482	737855	3.76732e+06	3.79112e+06	1.13236e+06	889145	3.54353e+06	1.74326e+06	705416	2.01495e+06	1.13013e+06	1.77142e+06	1.77304e+06	2	3	3	3	3	3	1	3	2	1	2	3	1	2	2	1	2	2	3	3	2	1	2	3
orf19.7006	High	IsMasterProtein	A0A1D8PQS3	Uncharacterized protein OS=Candida albicans (strain SC5314 / ATCC MYA-2876) OX=237561 GN=orf19.7006 PE=4 SV=1	0.739667	0.316333	4.37167	0.571333	0.205717	No	0.868	0.764	0.587	0.739667	0.481	0.196	0.272	0.316333	9.922	1.655	1.538	4.37167	0.528	0.485	0.701	0.571333	0.001	19.863	1	4	2	51	2	2	1	1094	120.8	5.36	514	45.31	4	4	23	28	2	2	0.868	0.764	0.587	0.481	0.196	0.272	9.922	1.655	1.538	0.528	0.485	0.701	-0.2	-0.39	-0.77	-1.05	-2.35	-1.88	3.31	0.73	0.62	-0.92	-1.05	-0.51	0.0984789	0.105604	0.42958	0.605009	0.472182	0.814466	4.98e-06	0.173953	0.225724	0.667289	0.714976	0.265328	0.256992	0.280747	0.724936	0.867962	0.79176	0.949448	2.3e-05	0.407459	0.530329	0.891365	0.931152	0.588983	44.1	3.03	26.71	31.02	0	0	53.84	15.76	53.22	0	0	0	23.3851	20.8446	21.9139	21.6006	20.9525	20.2472	21.7275	22.1071	21.0531	19.7429	21.1753	19.7104	1.83753e+06	9.11793e+06	1.05305e+06	829919	2.50489e+06	1.44633e+06	1.39886e+06	1.78116e+06	1.38547e+06	643758	710602	533965	239371	3.23294e+06	1.7952e+06	2.72227e+06	681543	1.49429e+06	443586	433843	1.54523e+06	822846	247027	610845																									1	1	1	1	1	1	1	1	1	1	1	1	1	1	1	1	1	1	1	1	1	1	1	1	1.83753e+06	9.11793e+06	1.05305e+06	829919	2.50489e+06	1.44633e+06	1.39886e+06	1.78116e+06	1.38547e+06	643758	710602	533965	239371	3.23294e+06	1.7952e+06	2.72227e+06	681543	1.49429e+06	443586	433843	1.54523e+06	822846	247027	610845	3	4	2	3	4	4	2	3	1	2	1	2	2	3	2	2	2	3	1	2	1	2	1	2
RFC4	High	IsMasterProtein	A0A1D8PU93	Replication factor C subunit 4 OS=Candida albicans (strain SC5314 / ATCC MYA-2876) OX=237561 GN=RFC4 PE=3 SV=1	4.393	3.21333	4.3	1.35833	0.572304	No	4.241	4.313	4.625	4.393	4.49		5.15	3.21333	1.275	9.991	1.634	4.3	2.043		2.032	1.35833	0.001	13.769	1	14	3	46	3	3	1	323	36.2	6.43	797	59.36	14	14	22	24	3	3	4.241	4.313	4.625	4.49		5.15	1.275	9.991	1.634	2.043		2.032	2.08	2.11	2.21	2.17		2.36	0.35	3.32	0.71	1.03		1.02	2.19e-07	1.38e-06	3.58e-08	8.82e-09		2.33e-12	0.21976	2.1e-09	0.0866178	0.000710087		0.00191236	9.39e-07	6.3e-06	1.5e-07	4.15e-08		1.16e-11	0.502908	9.78e-09	0.248086	0.00287335		0.00758866	0	0	0	0		0	132.02	0	232.26	65.01		101.04	24.8118	24.779	24.6813	25.3361		25.2341	24.1331	24.8752	24.8972	24.6224		24.6516	6.68389e+06	2.27671e+07	5.6334e+06	23155882	5.64774e+06	21256142	1.28623e+07	2.94947e+07	5.29545e+06	3.72188e+07	9.10853e+06	3.03569e+07	4.93298e+06	1.3466e+07	4.70252e+06	2.60723e+07	8.32732e+06	2.29201e+07	6.61862e+06	1.92086e+07	5.51072e+06	2.3351e+07	5.99852e+06	2.03578e+07																									1	1	1	1	1	1	1	1	1	1	1	1	1	1	1	1	1	1	1	1	1	1	1	1	6.68389e+06	2.27671e+07	5.6334e+06	23155882	5.64774e+06	21256142	1.28623e+07	2.94947e+07	5.29545e+06	3.72188e+07	9.10853e+06	3.03569e+07	4.93298e+06	1.3466e+07	4.70252e+06	2.60723e+07	8.32732e+06	2.29201e+07	6.61862e+06	1.92086e+07	5.51072e+06	2.3351e+07	5.99852e+06	2.03578e+07	2	1	2	1	2	1	3	1	2	1	3	1	2	2	3	1	3	2	2	2	2	1	2	2
orf19.2459	High	IsMasterProtein	A0A1D8PDN5	Uncharacterized protein OS=Candida albicans (strain SC5314 / ATCC MYA-2876) OX=237561 GN=orf19.2459 PE=4 SV=1	0.475667	0.172	4.23167	0.249333	0.28352	No	0.627	0.573	0.227	0.475667	0.134	0.202	0.18	0.172	10.515	0.041	2.139	4.23167	0.364	0.248	0.136	0.249333	0.001	19.576	1	5	3	56	3	3	1	972	104.7	6.46	652	43.83	5	5	25	31	3	3	0.627	0.573	0.227	0.134	0.202	0.18	10.515	0.041	2.139	0.364	0.248	0.136	-0.67	-0.8	-2.14	-2.9	-2.31	-2.47	3.39	-4.62	1.1	-1.46	-2.01	-2.88	0.3816	0.278903	0.569678	0.186174	0.503408	0.323771	7.7e-10	6.42e-06	0.0209848	0.921436	0.358754	0.050404	0.680117	0.590267	0.826315	0.439035	0.818982	0.625627	3.9e-09	2.69e-05	0.070684	0.986025	0.701855	0.161198	224.91	0	0.62	0.69	1.49	2	0	0	270.01	0	0	1.78	21.9295	19.3544	21.2416	23.2746	23.3951	22.9672	24.9952	19.4202	24.9172	20.9213	22.5705	21.0255	1.90805e+06	2.08612e+06	615004	55258.3	2.10197e+06	377493	8.47446e+06	1.67302e+06	8.86791e+06	2.16355e+06	6.31903e+06	1.88108e+06	177210	3.32666e+07	678182	23366.3	164268	3.15186e+07	1.62011e+06	365644	4.99281e+06	1.23609e+06	1.82876e+06	305828																									1	1	1	1	1	1	1	1	1	1	1	1	1	1	1	1	1	1	1	1	1	1	1	1	1.90805e+06	2.08612e+06	615004	55258.3	2.10197e+06	377493	8.47446e+06	1.67302e+06	8.86791e+06	2.16355e+06	6.31903e+06	1.88108e+06	177210	3.32666e+07	678182	23366.3	164268	3.15186e+07	1.62011e+06	365644	4.99281e+06	1.23609e+06	1.82876e+06	305828	3	2	2	1	3	2	2	3	3	2	2	3	2	2	2	1	2	3	2	1	1	1	2	2
TTR1	High	IsMasterProtein	Q5ABB1	Dithiol glutaredoxin OS=Candida albicans (strain SC5314 / ATCC MYA-2876) OX=237561 GN=TTR1 PE=4 SV=1	0.225333	0.380667	4.17667	0.243333	0.330484	No	0.217	0.246	0.213	0.225333	0.404	0.402	0.336	0.380667	0.503	10.92	1.107	4.17667	0.229	0.271	0.23	0.243333	0	94.526	0	48	3	1175	3	3	1	119	13.1	7.94	24968	1526.11	48	48	569	606	3	3	0.217	0.246	0.213	0.404	0.402	0.336	0.503	10.92	1.107	0.229	0.271	0.23	-2.2	-2.02	-2.23	-1.31	-1.31	-1.58	-0.99	3.45	0.15	-2.13	-1.88	-2.12	0.352791	0.630837	0.326889	0.303931	0.611871	0.557468	0.247823	4.55e-13	0.337772	0.17123	0.455924	0.332899	0.650127	0.912725	0.624981	0.607609	0.888025	0.824413	0.549459	2.19e-12	0.666471	0.424644	0.79983	0.682365	1.01	1.85	0.96	8.52	7.61	3.63	0.05	141.7	132.48	1.48	1.06	2.7	29.6948	28.6208	29.501	29.7716	29.5723	29.6113	29.2329	28.1738	29.2998	30.1158	27.6879	29.9071	713357808	1.55668e+08	3.2364e+08	8.91433e+07	6.19481e+08	1.40289e+08	6.89885e+08	2.26662e+08	622967438	1.7528e+08	6.12483e+08	2.07659e+08	4.18464e+08	2.12471e+08	1.89982e+08	1.12825e+08	4.22996e+08	2.37886e+08	9.39836e+08	2.23663e+08	1.65389e+08	5.08201e+07	8.04037e+08	2.0273e+08																									1	1	1	1	1	1	1	1	1	1	1	1	1	1	1	1	1	1	1	1	1	1	1	1	713357808	1.55668e+08	3.2364e+08	8.91433e+07	6.19481e+08	1.40289e+08	6.89885e+08	2.26662e+08	622967438	1.7528e+08	6.12483e+08	2.07659e+08	4.18464e+08	2.12471e+08	1.89982e+08	1.12825e+08	4.22996e+08	2.37886e+08	9.39836e+08	2.23663e+08	1.65389e+08	5.08201e+07	8.04037e+08	2.0273e+08	5	5	5	4	5	4	5	3	4	4	5	4	3	3	4	3	2	4	4	4	3	3	4	4
STE24	High	IsMasterProtein	A0A1D8PL01	CAAX prenyl protease OS=Candida albicans (strain SC5314 / ATCC MYA-2876) OX=237561 GN=STE24 PE=3 SV=1	1.78767	0.293	4.033	0.372	0.0584037	No	4.084	0.607	0.672	1.78767	0.277	0.298	0.304	0.293	6.362	1.59	4.147	4.033	0.483	0.304	0.329	0.372	0	36.802	0	19	5	107	5	5	1	445	50.6	7.94	1179	68.38	19	19	51	56	5	5	4.084	0.607	0.672	0.277	0.298	0.304	6.362	1.59	4.147	0.483	0.304	0.329	2.03	-0.72	-0.57	-1.85	-1.75	-1.72	2.67	0.67	2.05	-1.05	-1.72	-1.6	0.000179496	0.234134	0.317057	0.896426	0.998019	0.955997	5.86e-05	0.242587	0.0024896	0.760693	0.599998	0.763852	0.000703806	0.521241	0.611672	0.97295	0.999635	0.987565	0.000256601	0.512737	0.00972354	0.929516	0.889108	0.945057	133.56	42.59	26.66	3.09	10.73	0.81	25.43	75.85	0	7.23	4.34	6.88	22.8465	23.7491	22.1571	23.0334	21.889	23.1039	22.2522	20.2989	21.8512	22.8744	23.0227	22.7497	1.41229e+06	6.12965e+06	1.22896e+07	1.80936e+06	1.48228e+06	3.19467e+06	7.63467e+06	950431	3.2094e+06	674354	7.88168e+06	1.13337e+06	1.05992e+06	3.9356e+06	424724	865230	959285	2.8241e+06	5.72882e+06	1.96022e+06	6.62379e+06	1.8981e+06	5.02337e+06	2.0292e+06																									1	1	1	1	1	1	1	1	1	1	1	1	1	1	1	1	1	1	1	1	1	1	1	1	1.41229e+06	6.12965e+06	1.22896e+07	1.80936e+06	1.48228e+06	3.19467e+06	7.63467e+06	950431	3.2094e+06	674354	7.88168e+06	1.13337e+06	1.05992e+06	3.9356e+06	424724	865230	959285	2.8241e+06	5.72882e+06	1.96022e+06	6.62379e+06	1.8981e+06	5.02337e+06	2.0292e+06	4	3	4	3	5	3	5	3	5	3	5	3	3	3	2	2	2	2	5	3	5	4	4	4
GRR1	High	IsMasterProtein	A0A1D8PP13	SCF ubiquitin ligase complex subunit OS=Candida albicans (strain SC5314 / ATCC MYA-2876) OX=237561 GN=GRR1 PE=4 SV=1	1.499	0.583667	3.95467	1.215	0.0938517	No	1.606	2.002	0.889	1.499	0.926	0.01	0.815	0.583667	2.389	7.228	2.247	3.95467	1.08	1.046	1.519	1.215	0.002	12.366	4	2	1	14	1	1	1	780	90.3	6.14	368	21.58	2	2	7	7	1	1	1.606	2.002	0.889	0.926	0.01	0.815	2.389	7.228	2.247	1.08	1.046	1.519	0.68	1	-0.17	-0.11	-6.64	-0.29	1.26	2.85	1.17	0.11	0.06	0.6	0.0515614	0.000664868	0.17878	0.205472	1e-17	0.194865	0.1167	0.000297265	0.0943797	0.148726	0.0665847	0.010487	0.146164	0.0026056	0.411247	0.469791	4.51e-17	0.442926	0.316134	0.00113994	0.265069	0.383393	0.198779	0.03731	0	0	0	0		0	0	0	0	0	0	0	20.9196	21.2744	21.5167	21.0097		21.1122	19.2149	20.5638	19.3529	20.7553	19.5613	21.1122	761181	1.22235e+06	845077	1.69144e+06	1.58815e+06	1.41229e+06	1.09619e+06	1.01511e+06	172932		1.24856e+06	1.01815e+06	179540	428959	188386	1.3616e+06	206226	463362	850755	919195	378130	395500	899835	1.36685e+06																									1	1	1	1	1	1	1	1	1		1	1	1	1	1	1	1	1	1	1	1	1	1	1	761181	1.22235e+06	845077	1.69144e+06	1.58815e+06	1.41229e+06	1.09619e+06	1.01511e+06	172932		1.24856e+06	1.01815e+06	179540	428959	188386	1.3616e+06	206226	463362	850755	919195	378130	395500	899835	1.36685e+06	1	1	1	1	1	1	1	1	1		1	1	1	1	1	1	1	1	1	1	1	1	1	1
CDC39	High	IsMasterProtein	A0A1D8PQD2	CCR4-NOT core subunit OS=Candida albicans (strain SC5314 / ATCC MYA-2876) OX=237561 GN=CDC39 PE=4 SV=1	2.657	0.302667	3.94633	0.362667	0.420546	No	1.705		6.266	2.657	0.308	0.263	0.337	0.302667	0.565	9.826	1.448	3.94633	0.394	0.366	0.328	0.362667	0	43.401	0	6	7	38	7	7	1	2016	228.4	5.77	699	50.18	6	6	18	20	7	7	1.705		6.266	0.308	0.263	0.337	0.565	9.826	1.448	0.394	0.366	0.328	0.77		2.65	-1.7	-1.92	-1.57	-0.82	3.3	0.53	-1.34	-1.45	-1.61	0.00217979		1.04e-07	0.99264	0.830211	0.90392	0.555476	7.28e-06	0.226957	0.9789	0.864438	0.760674	0.00787221		4.32e-07	0.999538	0.991987	0.973877	0.844902	3.03e-05	0.531359	0.994497	0.974986	0.943272	368.71		0	1.9	1.08	2.62	0	0	0	4.5	3.16	4.66	23.9787		24.1338	22.6455	22.3958	22.619	22.214	21.6108	22.6372	22.8918	22.6969	23.3469	1.29532e+07	3.5779e+06	6.42291e+06	317483	1.53514e+07	3.05621e+06	6.13527e+06	425762	5.14665e+06	371739	5.62662e+06	815131	4.63891e+06	226106	2.81848e+06	384203	6.27088e+06	252522	6.37316e+06	1.40953e+06	6.11316e+06	686047	9.64759e+06	1.02147e+06																									1	1	1	1	1	1	1	1	1	1	1	1	1	1	1	1	1	1	1	1	1	1	1	1	1.29532e+07	3.5779e+06	6.42291e+06	317483	1.53514e+07	3.05621e+06	6.13527e+06	425762	5.14665e+06	371739	5.62662e+06	815131	4.63891e+06	226106	2.81848e+06	384203	6.27088e+06	252522	6.37316e+06	1.40953e+06	6.11316e+06	686047	9.64759e+06	1.02147e+06	5	3	2	1	6	2	6	3	5	3	6	3	2	2	4	2	2	2	5	4	6	3	7	4
ACP1	High	IsMasterProtein	A0A1D8PDT0	Acyl carrier protein OS=Candida albicans (strain SC5314 / ATCC MYA-2876) OX=237561 GN=ACP1 PE=3 SV=1	0.166333	1.67367	3.908	0.707333	0.397803	No	0.235	0.15	0.114	0.166333	0.732	0.464	3.825	1.67367	1.214	9.755	0.755	3.908	0.5	0.514	1.108	0.707333	0	34.283	0	22	3	544	3	3	1	144	16.1	4.81	4239	302.21	22	22	264	280	3	3	0.235	0.15	0.114	0.732	0.464	3.825	1.214	9.755	0.755	0.5	0.514	1.108	-2.09	-2.74	-3.14	-0.45	-1.11	1.94	0.28	3.29	-0.41	-1	-0.96	0.15	0.488542	0.161513	0.00523983	0.00804044	0.452345	2.22e-16	0.214933	4.41e-09	0.992234	0.523288	0.632155	0.0488086	0.775881	0.400784	0.017852	0.0293835	0.772904	1.11e-15	0.493848	2.03e-08	1	0.810976	0.906196	0.15693	0	0	0.92	57.37	0	666.34	0	693.27	14.71	0	0	105.45	26.5958	25.7442	26.7367	26.6695	26.5431	26.265	26.7484	25.1141	26.5127	27.0146	26.5879	27.447	8.74531e+07	1.39658e+07	4.93166e+07	6.88982e+06	9.70089e+07	1.48159e+07	7.32295e+07	3.35059e+07	6.68211e+07	3.09664e+07	5.01915e+07	3.04504e+07	6.04291e+07	5.2306e+07	1.64129e+07	1.99032e+07	5.14333e+07	4.43133e+07	9.77335e+07	3.78499e+07	6.7538e+07	3.33324e+07	9.68485e+07	8.61195e+07																									1	1	1	1	1	1	1	1	1	1	1	1	1	1	1	1	1	1	1	1	1	1	1	1	8.74531e+07	1.39658e+07	4.93166e+07	6.88982e+06	9.70089e+07	1.48159e+07	7.32295e+07	3.35059e+07	6.68211e+07	3.09664e+07	5.01915e+07	3.04504e+07	6.04291e+07	5.2306e+07	1.64129e+07	1.99032e+07	5.14333e+07	4.43133e+07	9.77335e+07	3.78499e+07	6.7538e+07	3.33324e+07	9.68485e+07	8.61195e+07	2	1	2	1	2	2	2	2	2	1	2	2	2	1	2	2	2	2	2	1	2	1	2	2
KEL1	High	IsMasterProtein	Q5AB80	Kel1p OS=Candida albicans (strain SC5314 / ATCC MYA-2876) OX=237561 GN=KEL1 PE=4 SV=1	0.332667	0.614333	3.876	1.01333	0.132388	No	0.195	0.606	0.197	0.332667	0.784	0.266	0.793	0.614333	1.77	7.967	1.891	3.876	1.157	0.701	1.182	1.01333	0	63.345	0	24	12	120	12	12	1	1018	113.9	5.12	750	64.02	24	24	56	64	12	12	0.195	0.606	0.197	0.784	0.266	0.793	1.77	7.967	1.891	1.157	0.701	1.182	-2.36	-0.72	-2.35	-0.35	-1.91	-0.33	0.82	2.99	0.92	0.21	-0.51	0.24	0.373985	0.235048	0.35843	0.0414759	0.843752	0.0197026	0.0547946	1.69e-06	0.0383549	0.0252315	0.284688	0.0365832	0.671811	0.522763	0.659466	0.130113	0.991987	0.0649886	0.164736	7.23e-06	0.123179	0.0847454	0.607876	0.12074	0.82	25.4	1.73	57.58	2.69	50.12	59.16	131.21	80.92	180.41	24.88	108.92	24.4197	24.5027	24.4767	25.1672	22.2652	24.9633	24.6899	23.6707	24.6987	24.6828	22.0624	24.2381	2.08513e+07	1.5905e+06	1.78589e+07	5.91235e+06	2.18162e+07	1.52992e+06	2.18708e+07	1.58067e+07	2.67705e+06	2.36367e+06	2.214e+07	1.05716e+07	1.1706e+07	1.53586e+07	5.62328e+06	7.73014e+06	1.08448e+07	1.63849e+07	1.55176e+07	1.1415e+07	1.84438e+06	2.5352e+06	1.47438e+07	5.04355e+06																									1	1	1	1	1	1	1	1	1	1	1	1	1	1	1	1	1	1	1	1	1	1	1	1	2.08513e+07	1.5905e+06	1.78589e+07	5.91235e+06	2.18162e+07	1.52992e+06	2.18708e+07	1.58067e+07	2.67705e+06	2.36367e+06	2.214e+07	1.05716e+07	1.1706e+07	1.53586e+07	5.62328e+06	7.73014e+06	1.08448e+07	1.63849e+07	1.55176e+07	1.1415e+07	1.84438e+06	2.5352e+06	1.47438e+07	5.04355e+06	6	2	7	7	7	2	9	7	6	6	10	7	6	7	6	6	7	8	8	7	5	5	8	5
orf19.5675	High	IsMasterProtein	A0A1D8PL46	Translocase OS=Candida albicans (strain SC5314 / ATCC MYA-2876) OX=237561 GN=orf19.5675 PE=3 SV=1	0.902	1.16367	3.81867	0.895333	0.44153	No	1.151	0.438	1.117	0.902	0.813	1.882	0.796	1.16367		9.23	2.226	3.81867	1.477	0.089	1.12	0.895333	0.002	12.209	4	2	1	23	1	1	1	1102	125	7.14	275	24.35	2	2	11	12	1	1	1.151	0.438	1.117	0.813	1.882	0.796		9.23	2.226	1.477	0.089	1.12	0.2	-1.19	0.16	-0.3	0.91	-0.33		3.21	1.15	0.56	-3.5	0.16	0.0931385	0.55705	0.106627	0.2706	0.00170035	0.206472		0.000106416	0.0961919	0.0612972	0.00396091	0.0466741	0.244698	0.866649	0.27528	0.569896	0.00633014	0.461547		0.000418049	0.267762	0.188133	0.0148999	0.150486	0	0	0	0	0	0		0	0	0	0	0	21.5505	21.3931	21.3017	21.1057	19.9785	21.0901		19.9517	17.1184	20.9765	19.6486	21.2407	1.42795e+06	1.64353e+06	1.9148e+06	839178	1221030	1.36385e+06	1.24447e+06	1.01205e+06	358516	674557	1.24277e+06	989497			99124.9	914913	44105.3	98172.8	832996	1.23024e+06	755009	66863.7	1.16903e+06	1.30896e+06																									1	1	1	1	1	1	1	1	1	1	1	1			1	1	1	1	1	1	1	1	1	1	1.42795e+06	1.64353e+06	1.9148e+06	839178	1221030	1.36385e+06	1.24447e+06	1.01205e+06	358516	674557	1.24277e+06	989497			99124.9	914913	44105.3	98172.8	832996	1.23024e+06	755009	66863.7	1.16903e+06	1.30896e+06	1	1	1	1	1	1	1	1	1	1	1	1			1	1	1	1	1	1	1	1	1	1
orf19.757	High	IsMasterProtein	A0A1D8PDE5	Uncharacterized protein OS=Candida albicans (strain SC5314 / ATCC MYA-2876) OX=237561 GN=orf19.757 PE=4 SV=1	0.413333	0.814	3.69067	1.788	0.205389	No	0.386	0.353	0.501	0.413333	1.24	0.411	0.791	0.814	2.815	0.796	7.461	3.69067	1.984	0.471	2.909	1.788	0	32.077	0	12	5	65	5	5	1	856	98	4.88	319	24.73	12	12	25	40	5	5	0.386	0.353	0.501	1.24	0.411	0.791	2.815	0.796	7.461	1.984	0.471	2.909	-1.37	-1.5	-1	0.31	-1.28	-0.34	1.49	-0.33	2.9	0.99	-1.09	1.54	0.789587	0.851121	0.528097	0.0202637	0.587083	0.0905104	0.00268622	0.955433	2.13e-06	0.00534972	0.75603	0.000160915	0.93331	0.980261	0.796051	0.0696618	0.879266	0.242742	0.010332	0.992661	1e-05	0.0200274	0.950123	0.000680662	0	7.82	0	26.34	0	0	210.93	0	0	0	0	0	23.0889	22.6194	23.205	23.9823	22.3107	22.9017	24.2728	22.633	24.0797	23.7979	19.9135	23.7413	7.64209e+06	1.2798e+06	4.92608e+06	1.51729e+06	8.59534e+06	1.07382e+06	7.7132e+06	8.85924e+06	3.57738e+06	1.62475e+06	6.63915e+06	1.19699e+06	4.20255e+06	1.60667e+07	2.65727e+06	3.84733e+06	2.09547e+06	1.56347e+07	7.5939e+06	6.9903e+06	533688	453884	7.74697e+06	6.27612e+06																									1	1	1	1	1	1	1	1	1	1	1	1	1	1	1	1	1	1	1	1	1	1	1	1	7.64209e+06	1.2798e+06	4.92608e+06	1.51729e+06	8.59534e+06	1.07382e+06	7.7132e+06	8.85924e+06	3.57738e+06	1.62475e+06	6.63915e+06	1.19699e+06	4.20255e+06	1.60667e+07	2.65727e+06	3.84733e+06	2.09547e+06	1.56347e+07	7.5939e+06	6.9903e+06	533688	453884	7.74697e+06	6.27612e+06	3	2	4	3	3	1	3	3	2	2	3	1	4	2	1	2	1	1	3	1	2	2	3	1
KRE6	High	IsMasterProtein	A0A1D8PKB6	Beta-glucan synthesis-associated protein OS=Candida albicans (strain SC5314 / ATCC MYA-2876) OX=237561 GN=KRE6 PE=3 SV=1	34.942	0.467	3.652	33.564	0.608971	No	100	0.49	4.336	34.942	0.536	0.353	0.512	0.467	4.766	2.036	4.154	3.652	0.01	0.682	100	33.564	0.001	14.118	1	2	1	21	1	1	1	740	82.4	4.81	248	13.39	2	2	9	12	1	1	100	0.49	4.336	0.536	0.353	0.512	4.766	2.036	4.154	0.01	0.682	100	6.64	-1.03	2.12	-0.9	-1.5	-0.97	2.25	1.03	2.05	-6.64	-0.55	6.64	1e-17	0.426571	0.00135555	0.367437	0.777612	0.430278	0.00662321	0.0910823	0.00383991	1e-17	0.308808	1e-17	4.6e-17	0.764665	0.00491857	0.672981	0.976516	0.732297	0.0240527	0.241492	0.014452	5.02e-17	0.641063	4.9e-17		0	0	0	0	0	0	0	0		0			20.6835	18.2367	22.7793	22.2476	22.1021	20.5928	21.8	20.2763		21.7055			902588	1.13004e+06	553990	57886.8	250991	4.68636e+06	2.51227e+06	3.68167e+06	1.29793e+06	2.97812e+06	1.52383e+06	274250	1.30714e+06	1.20291e+06	2.44857e+06	246412	1.02353e+06	91810.2		2.03314e+06	1.38663e+06		154532																										1	1	1	1	1	1	1	1	1	1	1	1	1	1	1	1	1	1		1	1		1		902588	1.13004e+06	553990	57886.8	250991	4.68636e+06	2.51227e+06	3.68167e+06	1.29793e+06	2.97812e+06	1.52383e+06	274250	1.30714e+06	1.20291e+06	2.44857e+06	246412	1.02353e+06	91810.2		2.03314e+06	1.38663e+06		154532		1	1	1	1	1	1	1	1	1	1	1	1	1	1	1	1	1	1		1	1		1
orf19.3982	High	IsMasterProtein	A0A1D8PP39	Aamy domain-containing protein OS=Candida albicans (strain SC5314 / ATCC MYA-2876) OX=237561 GN=orf19.3982 PE=4 SV=1	2.09233	3.144	3.55667	3.90867	0.0757555	No	2.072	2.031	2.174	2.09233	3.115	4.488	1.829	3.144	3.679	3.96	3.031	3.55667	3.405	4.304	4.017	3.90867	0	401.865	0	68	29	2234	27	27	1	582	67.9	5.15	34308	1934.04	68	67	1099	1135	29	28	2.072	2.031	2.174	3.115	4.488	1.829	3.679	3.96	3.031	3.405	4.304	4.017	1.05	1.02	1.12	1.64	2.17	0.87	1.88	1.99	1.6	1.77	2.11	2.01	2.34e-09	0.00060085	3.61e-09	5.29e-12	3.83e-06	5.81e-10	2.24e-05	8e-06	0.000161381	1.76e-08	5.72e-06	1.2e-05	1.03e-08	0.00236631	1.55e-08	2.54e-11	1.62e-05	2.79e-09	0.000100954	3.33e-05	0.000693329	8.45e-08	2.65e-05	5.33e-05	47.14	35.97	44.92	125.36	112.5	90.34	65.87	52.42	98.45	139.83	97.42	131.87	30.5782	30.4162	30.6475	28.2219	28.3571	28.1603	29.919	29.4869	29.9719	28.7908	28.3884	28.7464	5.33166e+08	1069956312	4.49779e+08	9.8307e+08	5.50668e+08	1131262492	6.01367e+07	2.52929e+08	6.03674e+07	2.83447e+08	6.85472e+07	2.31443e+08	2.10231e+08	8.04898e+08	1.79186e+08	573202729	2.28725e+08	8.24282e+08	1.06077e+08	3.58318e+08	4.83564e+07	3.0301e+08	1.15102e+08	3.3522e+08																									1	1	1	1	1	1	1	1	1	1	1	1	1	1	1	1	1	1	1	1	1	1	1	1	5.33166e+08	1069956312	4.49779e+08	9.8307e+08	5.50668e+08	1131262492	6.01367e+07	2.52929e+08	6.03674e+07	2.83447e+08	6.85472e+07	2.31443e+08	2.10231e+08	8.04898e+08	1.79186e+08	573202729	2.28725e+08	8.24282e+08	1.06077e+08	3.58318e+08	4.83564e+07	3.0301e+08	1.15102e+08	3.3522e+08	26	32	25	27	26	31	18	21	15	21	18	24	23	28	20	30	21	26	17	28	16	22	16	25
ADE4	High	IsMasterProtein	A0A1D8PE37	Amidophosphoribosyltransferase OS=Candida albicans (strain SC5314 / ATCC MYA-2876) OX=237561 GN=ADE4 PE=3 SV=1	1.01433	0.435	3.48267	0.867	0.379562	No	0.01	3.023	0.01	1.01433	0.54	0.202	0.563	0.435	1.394	8.11	0.944	3.48267	1.347	0.315	0.939	0.867	0.001	18.25	1	11	4	21	4	4	1	541	59.9	5.62	228	17.41	11	11	9	12	4	4	0.01	3.023	0.01	0.54	0.202	0.563	1.394	8.11	0.944	1.347	0.315	0.939	-6.64	1.6	-6.64	-0.89	-2.31	-0.83	0.48	3.02	-0.08	0.43	-1.67	-0.09	1e-17	3.07e-05	1e-17	0.529629	0.503786	0.523608	0.22485	2.14e-06	0.76786	0.066572	0.645162	0.0966953	4.6e-17	0.00013317	4.43e-17	0.804925	0.818982	0.799309	0.511472	9.15e-06	0.956324	0.201949	0.914898	0.279827		0		56.83	0	46.14	20.39	0	0	0	0	26.82		19.7899		20.2559	20.3947	18.9767	22.5626	23.1133	17.1978	22.0581	21.6917	22.5639	7.17286e+06		349749	556702	9.22733e+06		993087	258993	1.13153e+06	247000	358885	156986	6.08477e+06	109998	995995	8077986	18616	131715	4.3075e+06	59029.5	2.39641e+06	990801	5.51498e+06	685467																									1		1	1	1		1	1	1	1	1	1	1	1	1	1	1	1	1	1	1	1	1	1	7.17286e+06		349749	556702	9.22733e+06		993087	258993	1.13153e+06	247000	358885	156986	6.08477e+06	109998	995995	8077986	18616	131715	4.3075e+06	59029.5	2.39641e+06	990801	5.51498e+06	685467	3		2	1	2		2	2	2	2	2	2	3	2	1	1	1	2	2	2	1	2	3	2
CTR1	High	IsMasterProtein	Q59NP1	Copper transport protein CTR1 OS=Candida albicans (strain SC5314 / ATCC MYA-2876) OX=237561 GN=CTR1 PE=1 SV=1	1.767	1.88633	3.44267	35.3127	0.427085	No	2.118	1.458	1.725	1.767	1.788	2.002	1.869	1.88633	2.286	0.934	7.108	3.44267	2.896	100	3.042	35.3127	0	26.623	0	12	2	47	2	2	1	251	27.8	6.93	146	10.1	12	12	22	25	2	2	2.118	1.458	1.725	1.788	2.002	1.869	2.286	0.934	7.108	2.896	100	3.042	1.08	0.54	0.79	0.84	1	0.9	1.19	-0.1	2.83	1.53	6.64	1.6	0.0168501	0.00486895	0.0223567	0.0145239	0.00117926	0.00422434	0.104469	0.75768	0.000147054	0.00373463	1e-17	0.000114669	0.0536308	0.017539	0.0691348	0.0510249	0.00444787	0.0155367	0.289739	0.928608	0.000635376	0.0141615	5.04e-17	0.000487653	6.51	0	3.86	95.18	0	3.5	0	0	0	0		0	21.0572	21.4489	21.6514	22.258	21.5228	22.0875	20.3698	20.2688	20.314	21.739		21.3697	698238	1.48377e+06	1.05326e+06	1.80933e+06	1.23576e+06	2.05824e+06	2.01371e+06	3.00193e+06	1.04863e+06	1.96445e+06	1.60308e+06	2.85335e+06	370827	984151	728787	534559	160769	1.14276e+06	898535	2.60173e+06		600092	670454	2.03932e+06																									1	1	1	1	1	1	1	1	1	1	1	1	1	1	1	1	1	1	1	1		1	1	1	698238	1.48377e+06	1.05326e+06	1.80933e+06	1.23576e+06	2.05824e+06	2.01371e+06	3.00193e+06	1.04863e+06	1.96445e+06	1.60308e+06	2.85335e+06	370827	984151	728787	534559	160769	1.14276e+06	898535	2.60173e+06		600092	670454	2.03932e+06	2	2	1	2	3	2	2	2	2	1	3	3	1	2	2	2	1	1	1	1		1	1	1
NOG1	High	IsMasterProtein	A0A1D8PKD3	Nucleolar GTP-binding protein 1 OS=Candida albicans (strain SC5314 / ATCC MYA-2876) OX=237561 GN=NOG1 PE=3 SV=1	0.399333	0.139	3.36167	9.323	0.252457	No	0.922	0.104	0.172	0.399333	0.226	0.01	0.181	0.139	9.134	0.805	0.146	3.36167	7.521	0.01	20.438	9.323	0.001	18.583	1	3	1	18	1	1	1	640	73.5	9.03	309	28.94	3	3	9	9	1	1	0.922	0.104	0.172	0.226	0.01	0.181	9.134	0.805	0.146	7.521	0.01	20.438	-0.12	-3.27	-2.54	-2.15	-6.64	-2.47	3.19	-0.31	-2.78	2.91	-6.64	4.35	0.118749	0.0372448	0.258231	0.577477	1e-17	0.181338	7.76e-11	0.96004	6.88e-06	8.09e-08	1e-17	1.19e-13	0.298536	0.113067	0.53236	0.850522	4.51e-17	0.421773	3.95e-10	0.99313	3.17e-05	3.83e-07	5.04e-17	5.8e-13	0	0	0	0		0	0	0	0	0		0	23.0012	24.5336	23.906	26.3572		26.2312	26.1488	24.0812	26.1324	24.0969		22.9043	4.36716e+06	4.0284e+06	2.20008e+07	2.28438e+06	1.34119e+07	2.30733e+06	7.01364e+07	1.58235e+07	1.4033e+07		6.66944e+07	12079398	7.34218e+06	67060027	9.83481e+06	7.91336e+06	6.41921e+07	9368592	2.1056e+06	1.58371e+07	7.04307e+06		366192	7.4842e+06																									1	1	1	1	1	1	1	1	1		1	1	1	1	1	1	1	1	1	1	1		1	1	4.36716e+06	4.0284e+06	2.20008e+07	2.28438e+06	1.34119e+07	2.30733e+06	7.01364e+07	1.58235e+07	1.4033e+07		6.66944e+07	12079398	7.34218e+06	67060027	9.83481e+06	7.91336e+06	6.41921e+07	9368592	2.1056e+06	1.58371e+07	7.04307e+06		366192	7.4842e+06	1	1	1	1	1	1	1	1	1		1	1	1	1	1	1	1	1	1	1	1		1	1
PRA1	High	IsMasterProtein	P87020	pH-regulated antigen PRA1 OS=Candida albicans (strain SC5314 / ATCC MYA-2876) OX=237561 GN=PRA1 PE=1 SV=3	2.622	3.594	3.25033	6.63267	0.375027	No	2.777	1.552	3.537	2.622	4.282	1.907	4.593	3.594	4.973	2.097	2.681	3.25033	8.018	0.905	10.975	6.63267	0	37.886	0	17	6	145	6	6	1	299	33.1	5.25	1914	113.13	17	17	70	75	6	6	2.777	1.552	3.537	4.282	1.907	4.593	4.973	2.097	2.681	8.018	0.905	10.975	1.47	0.63	1.82	2.1	0.93	2.2	2.31	1.07	1.42	3	-0.14	3.46	5.46e-05	0.00336979	2.89e-06	1.08e-07	0.00157139	8.45e-09	3.31e-05	0.0131853	0.00506035	3.92e-08	0.11915	3.95e-10	0.000221163	0.0124748	1.17e-05	5.03e-07	0.00586906	4e-08	0.000148566	0.0427666	0.0187052	1.87e-07	0.318776	1.9e-09	9.25	67.44	35.98	134.74	145.63	140.78	32.25	75.44	90.98	48.6	104.41	0	24.3751	24.2438	24.4349	24.6908	24.8352	24.5069	23.6614	25.8549	24.4737	24.1149	25.0348	24.1812	5.03636e+06	1.67232e+07	1.07378e+07	9.12837e+06	4.16206e+06	1.85183e+07	8.61749e+06	1.84635e+07	1.1722e+07	1.82105e+07	7.16529e+06	1.66757e+07	2.55373e+06	1.07136e+07	2.19755e+07	3.87107e+07	7.93237e+06	1.53649e+07	1.98946e+06	1.61781e+07	1.3249e+07	2.11249e+07	1.73933e+06	1.72836e+07																									1	1	1	1	1	1	1	1	1	1	1	1	1	1	1	1	1	1	1	1	1	1	1	1	5.03636e+06	1.67232e+07	1.07378e+07	9.12837e+06	4.16206e+06	1.85183e+07	8.61749e+06	1.84635e+07	1.1722e+07	1.82105e+07	7.16529e+06	1.66757e+07	2.55373e+06	1.07136e+07	2.19755e+07	3.87107e+07	7.93237e+06	1.53649e+07	1.98946e+06	1.61781e+07	1.3249e+07	2.11249e+07	1.73933e+06	1.72836e+07	2	5	3	4	2	5	2	5	4	5	2	4	3	4	4	5	4	6	4	5	4	4	2	5
EMP24	High	IsMasterProtein	Q59V63	Emp24p OS=Candida albicans (strain SC5314 / ATCC MYA-2876) OX=237561 GN=EMP24 PE=3 SV=1	0.466667	0.853333	3.16033	0.854	0.584334	No	0.475	0.406	0.519	0.466667	0.665	1.157	0.738	0.853333	9.031	0.01	0.44	3.16033	1.255	0.051	1.256	0.854	0	36.43	0	28	6	94	6	6	1	200	22.8	6.54	639	34.37	28	28	42	52	6	6	0.475	0.406	0.519	0.665	1.157	0.738	9.031	0.01	0.44	1.255	0.051	1.256	-1.07	-1.3	-0.95	-0.59	0.21	-0.44	3.17	-6.64	-1.19	0.33	-4.3	0.33	0.53161	0.657346	0.534862	0.311454	0.0209443	0.174159	0.000618311	1e-17	0.349056	0.0992077	8.12e-05	0.0275047	0.812193	0.925691	0.800585	0.616432	0.0664489	0.411057	0.00254133	4.88e-17	0.679317	0.279661	0.00035439	0.0927112	4.11	2.33	6.4	25.67	89.93	40.93	0		0	40.87	0	14.52	23.1859	22.3454	22.4604	21.7879	21.5975	22.0793	19.0259		17.4506	19.6286	19.4482	20.0862	6.86653e+06	2.67586e+06	4.12258e+06	1.20644e+06	4.51295e+06	1.25799e+06	2.33415e+06	1.28673e+06	1.93566e+06	1.23761e+06	2.65954e+06	1.77188e+06	41234.2	492562	37759.5		86207	92912.3	301306	509261	269045	446276	442566	670588																									1	1	1	1	1	1	1	1	1	1	1	1	1	1	1		1	1	1	1	1	1	1	1	6.86653e+06	2.67586e+06	4.12258e+06	1.20644e+06	4.51295e+06	1.25799e+06	2.33415e+06	1.28673e+06	1.93566e+06	1.23761e+06	2.65954e+06	1.77188e+06	41234.2	492562	37759.5		86207	92912.3	301306	509261	269045	446276	442566	670588	4	4	4	3	5	4	5	3	6	5	4	3	1	4	2		2	3	3	3	1	4	3	4
VPS20	High	IsMasterProtein	Q5AH99	ESCRT-III subunit protein OS=Candida albicans (strain SC5314 / ATCC MYA-2876) OX=237561 GN=VPS20 PE=4 SV=1	0.46	5.827	3.06967	0.413667	0.552635	No	0.336	0.748	0.296	0.46	16.776	0.535	0.17	5.827		1.605	7.604	3.06967	0.179	0.819	0.243	0.413667	0.001	15.272	1	28	4	43	4	4	1	216	25	5.17	329	29.43	28	28	20	23	4	4	0.336	0.748	0.296	16.776	0.535	0.17		1.605	7.604	0.179	0.819	0.243	-1.57	-0.42	-1.76	4.07	-0.9	-2.56		0.68	2.93	-2.48	-0.29	-2.04	0.990244	0.114575	0.850626	5.41e-07	0.321024	0.380092		0.233171	7.01e-05	0.251766	0.171754	0.384255	0.999051	0.301075	0.954917	2.48e-06	0.628637	0.687894		0.501785	0.000309903	0.540488	0.424089	0.740127	3.98	0	0.21	0	23.59	0		192.33	623.08	0	0	0	21.129	21.2272	21.0699	21.3003	20.4793	21.4434		20.8713	21.3887	21.572	19.5792	21.67	1.77869e+06	514652	1.54391e+06	910968	1.69599e+06	505243	1.19593e+06	1.38642e+06	1.00489e+06	456935	1.12957e+06	1.72219e+06	58974	3.20011e+06	1.1844e+06	733824	303067	2.44264e+06	1.44035e+06	1.6773e+06	406119	377184	1.19556e+06	2.14124e+06																									1	1	1	1	1	1	1	1	1	1	1	1	1	1	1	1	1	1	1	1	1	1	1	1	1.77869e+06	514652	1.54391e+06	910968	1.69599e+06	505243	1.19593e+06	1.38642e+06	1.00489e+06	456935	1.12957e+06	1.72219e+06	58974	3.20011e+06	1.1844e+06	733824	303067	2.44264e+06	1.44035e+06	1.6773e+06	406119	377184	1.19556e+06	2.14124e+06	3	2	2	1	2	2	3	1	2	2	2	2	1	1	4	2	3	2	3	2	1	2	2	2
orf19.6079	High	IsMasterProtein	A0A1D8PC75	Retrotrans_gag domain-containing protein (Fragment) OS=Candida albicans (strain SC5314 / ATCC MYA-2876) OX=237561 GN=orf19.6079 PE=4 SV=1	3.741	0.587333	3.015	0.595333	0.552698	No	10.573	0.65		3.741	0.549	0.58	0.633	0.587333		5.488	3.557	3.015	0.616	0.605	0.565	0.595333	0	36.461	0	25	6	131	6	6	1	300	34.7	9.01	744	69.45	25	25	60	71	6	6	10.573	0.65		0.549	0.58	0.633		5.488	3.557	0.616	0.605	0.565	3.4	-0.62		-0.86	-0.79	-0.66		2.46	1.83	-0.7	-0.72	-0.82	4.95e-07	0.187511		0.14046	0.258314	0.0534081		1.14e-06	0.00304842	0.297395	0.429631	0.477355	2.12e-06	0.449116		0.353801	0.546361	0.157144		4.88e-06	0.011666	0.600314	0.781114	0.814938	0	24.16		10.3	36.53	22.23		314.05	304.03	9.45	6.56	9.86	22.1994	25.2391		25.7439	25.3986	25.2883		25.5057	23.277	25.5106	25.2128	25.1345	15096	4.80081e+06	2.41042e+07	1.54996e+07	36053.4	1.09065e+07	3.44634e+07	2.17285e+07	2.43875e+07	1.98446e+07	2.26623e+07	1.83151e+07	22616.8	1.31497e+07	1.9017e+06	4.57407e+07	674838	9.48958e+06	3.10231e+07	1.6779e+07	2.40142e+07	1.48731e+07	2.56052e+07	1.12276e+07																									1	1	1	1	1	1	1	1	1	1	1	1	1	1	1	1	1	1	1	1	1	1	1	1	15096	4.80081e+06	2.41042e+07	1.54996e+07	36053.4	1.09065e+07	3.44634e+07	2.17285e+07	2.43875e+07	1.98446e+07	2.26623e+07	1.83151e+07	22616.8	1.31497e+07	1.9017e+06	4.57407e+07	674838	9.48958e+06	3.10231e+07	1.6779e+07	2.40142e+07	1.48731e+07	2.56052e+07	1.12276e+07	1	4	3	4	1	4	6	6	6	4	6	6	1	3	3	2	3	3	5	6	5	5	5	6
ARG3	High	IsMasterProtein	Q5ABU0	Ornithine carbamoyltransferase OS=Candida albicans (strain SC5314 / ATCC MYA-2876) OX=237561 GN=ARG3 PE=3 SV=1	0.32	0.965	3.01033	1.45467	0.55583	No	0.321	0.363	0.276	0.32	2.325	0.163	0.407	0.965	0.528	7.978	0.525	3.01033	0.191	1.72	2.453	1.45467	0	89.817	0	53	11	260	11	11	1	345	38.6	6.44	6299	327.01	53	53	127	133	11	11	0.321	0.363	0.276	2.325	0.163	0.407	0.528	7.978	0.525	0.191	1.72	2.453	-1.64	-1.46	-1.86	1.22	-2.62	-1.3	-0.92	3	-0.93	-2.38	0.78	1.29	0.788291	0.810222	0.823869	4.67e-07	0.301699	0.41908	0.388412	5.67e-08	0.43573	0.111486	0.0053676	0.000549192	0.932598	0.980261	0.946636	2.14e-06	0.604714	0.721632	0.714967	2.55e-07	0.757464	0.305839	0.0198583	0.00226649	7.84	13.88	4.68	27.63	2.76	35.07	0	1115.69	0	19.08	21.37	25.5	26.8626	26.7321	26.787	25.8192	25.3435	25.1203	25.4896	25.0158	24.9741	25.5521	25.0201	25.2085	1.07964e+08	1.40647e+07	1.09651e+08	1.81755e+06	1.03143e+08	1.26492e+07	5.54816e+07	3.72444e+06	4.03063e+07	2.26888e+06	3.56911e+07	781554	4.37416e+07	3.36962e+06	2.79139e+07	6.0093e+06	2.90268e+07	3.93132e+06	4.89956e+07	201611	3.08418e+07	3.18456e+06	3.32183e+07	5.55331e+06																									1	1	1	1	1	1	1	1	1	1	1	1	1	1	1	1	1	1	1	1	1	1	1	1	1.07964e+08	1.40647e+07	1.09651e+08	1.81755e+06	1.03143e+08	1.26492e+07	5.54816e+07	3.72444e+06	4.03063e+07	2.26888e+06	3.56911e+07	781554	4.37416e+07	3.36962e+06	2.79139e+07	6.0093e+06	2.90268e+07	3.93132e+06	4.89956e+07	201611	3.08418e+07	3.18456e+06	3.32183e+07	5.55331e+06	11	4	11	3	10	4	11	2	9	2	8	3	8	3	7	3	7	2	10	2	7	2	10	3
LHS1	High	IsMasterProtein	A0A1D8PGU0	Hsp70 family chaperone OS=Candida albicans (strain SC5314 / ATCC MYA-2876) OX=237561 GN=LHS1 PE=4 SV=1	0.478333	1.117	2.968	33.6667	0.465118	No	0.325	0.699	0.411	0.478333	0.455	0.304	2.592	1.117	1.013	1.598	6.293	2.968	0.482	100	0.518	33.6667	0	40.104	0	12	7	50	7	7	1	932	104.7	5.05	700	51.15	12	12	23	27	7	7	0.325	0.699	0.411	0.455	0.304	2.592	1.013	1.598	6.293	0.482	100	0.518	-1.62	-0.52	-1.28	-1.14	-1.72	1.37	0.02	0.68	2.65	-1.05	6.64	-0.95	0.954433	0.146102	0.623999	0.534181	0.976186	9.76e-05	0.493008	0.177013	0.000156528	0.680302	1e-17	0.583247	0.994624	0.368579	0.858966	0.809356	0.999532	0.000415117	0.80703	0.41248	0.00067375	0.896415	5.04e-17	0.880374	0.19	52.3	6.14	0.52	0	311.86	12.76	0	121.53	7.48		6.55	24.4146	22.7431	24.3356	23.7695	24.0453	23.3207	23.918	22.3621	21.9001	24.3805		23.6041	1.73868e+07	4.97579e+06	4.06207e+06	2.9582e+06	1.58386e+07	5.33202e+06	5.34815e+06	8.95166e+06	1.05168e+07	6.79562e+06	1.74116e+06	8.73577e+06	7.265e+06	8.58549e+06	2.86471e+06	2.52604e+06	2.02317e+06	1.89062e+06	1.91965e+07	2.64338e+06		5.65593e+06	1.25065e+07	244135																									1	1	1	1	1	1	1	1	1	1	1	1	1	1	1	1	1	1	1	1		1	1	1	1.73868e+07	4.97579e+06	4.06207e+06	2.9582e+06	1.58386e+07	5.33202e+06	5.34815e+06	8.95166e+06	1.05168e+07	6.79562e+06	1.74116e+06	8.73577e+06	7.265e+06	8.58549e+06	2.86471e+06	2.52604e+06	2.02317e+06	1.89062e+06	1.91965e+07	2.64338e+06		5.65593e+06	1.25065e+07	244135	7	3	5	3	7	4	4	3	3	2	4	4	5	4	2	2	5	3	5	3		5	4	2
PRE1	High	IsMasterProtein	Q5AJZ5	Proteasome subunit beta OS=Candida albicans (strain SC5314 / ATCC MYA-2876) OX=237561 GN=PRE1 PE=3 SV=1	0.124333	0.083	2.94467	0.0913333	0.100692	No	0.179		0.194	0.124333	0.089		0.16	0.083	0.284	6.004	2.546	2.94467	0.254	0.01	0.01	0.0913333	0.001	14.609	1	9	2	21	2	2	1	196	22	6.93	207	16.54	9	9	10	11	2	2	0.179		0.194	0.089		0.16	0.284	6.004	2.546	0.254	0.01	0.01	-2.48		-2.37	-3.49		-2.65	-1.82	2.59	1.35	-1.98	-6.64	-6.64	0.315474		0.424033	0.11806		0.32365	0.1734	0.00200434	0.0575148	0.563556	1e-17	1e-17	0.609739		0.720353	0.310731		0.625627	0.426846	0.00725367	0.175787	0.839155	5.04e-17	4.9e-17	0		0	0		0	0	0	0	0			18.8743		17.9397	20.27		20.2704	17.1279	17.7805	17.3724	20.3928			407471	73062.8			210608	40804	1.16082e+06	103518	1.29316e+06	88809.2	1.09056e+06	174144	56667	86551.2	13723.2	211419	21329.9	148341	974810	401899	2.47461e+06		997095																										1	1			1	1	1	1	1	1	1	1	1	1	1	1	1	1	1	1	1		1		407471	73062.8			210608	40804	1.16082e+06	103518	1.29316e+06	88809.2	1.09056e+06	174144	56667	86551.2	13723.2	211419	21329.9	148341	974810	401899	2.47461e+06		997095		1	1			1	1	1	1	1	1	1	1	1	2	1	2	1	2	1	2	1		1
RGA2	High	IsMasterProtein	Q5AMQ3	Rga2p OS=Candida albicans (strain SC5314 / ATCC MYA-2876) OX=237561 GN=RGA2 PE=4 SV=1	0.437667	0.754	2.91233	0.719	0.396143	No	0.283	0.01	1.02	0.437667	0.874	0.705	0.683	0.754	1.289	0.289	7.159	2.91233	0.743	0.668	0.746	0.719	0	30.958	0	4	2	27	2	2	1	1176	131.1	8.16	415	32.12	4	4	13	14	2	2	0.283	0.01	1.02	0.874	0.705	0.683	1.289	0.289	7.159	0.743	0.668	0.746	-1.82	-6.64	0.03	-0.2	-0.5	-0.55	0.37	-1.79	2.84	-0.43	-0.58	-0.42	0.740675	1e-17	0.149841	0.213549	0.142825	0.290998	0.285047	0.0893549	1.51e-05	0.362809	0.328483	0.218772	0.919784	4.8e-17	0.357665	0.480936	0.348268	0.581482	0.599946	0.238033	6.88e-05	0.686766	0.665875	0.519666	0		0	67.02	16	0.61	0	0	0	0	0	0	19.4164		19.5202	21.1557	21.4928	20.883	22.9516	21.2861	23.0586	21.2415	20.1405	21.0588	577460	122233	70707.6		372268	379664	1.295e+06	1.04112e+06	1.72273e+06	1.22843e+06	1.14623e+06	787547	7.95703e+06	154663	1.98434e+06	572882	8.47354e+06	262841	1.42237e+06	1.05687e+06	693081	462762	1.25118e+06	933189																									1	1	1		1	1	1	1	1	1	1	1	1	1	1	1	1	1	1	1	1	1	1	1	577460	122233	70707.6		372268	379664	1.295e+06	1.04112e+06	1.72273e+06	1.22843e+06	1.14623e+06	787547	7.95703e+06	154663	1.98434e+06	572882	8.47354e+06	262841	1.42237e+06	1.05687e+06	693081	462762	1.25118e+06	933189	2	1	1		1	1	2	2	2	2	2	2	2	1	1	1	2	1	1	1	1	1	1	1
CAALFM_CR06510WA	High	IsMasterProtein	A0A1D8PT83	Uncharacterized protein OS=Candida albicans (strain SC5314 / ATCC MYA-2876) OX=237561 GN=CAALFM_CR06510WA PE=4 SV=1	0.613667	0.619	2.90933	0.770333	0.0520097	No	0.537	0.695	0.609	0.613667	0.635	0.558	0.664	0.619	1.405	5.084	2.239	2.90933	0.526	1.009	0.776	0.770333	0	53.462	0	37	5	295	5	5	1	160	18.5	5.11	3876	276.24	37	37	134	161	5	5	0.537	0.695	0.609	0.635	0.558	0.664	1.405	5.084	2.239	0.526	1.009	0.776	-0.9	-0.53	-0.72	-0.66	-0.84	-0.59	0.49	2.35	1.16	-0.93	0.01	-0.37	0.0657226	0.149561	0.0332925	0.0199339	0.286919	0.00443029	0.103347	2.49e-06	0.00342415	0.428468	0.0774194	0.19251	0.182273	0.376471	0.0984081	0.0687249	0.588091	0.0162693	0.288032	1.06e-05	0.0130163	0.744514	0.225421	0.477352	18.78	34.16	17.82	13.98	15.18	14.46	129.22	125.4	977.06	3.82	107.12	46.75	27.2097	26.5552	27.016	27.327	27.0205	27.0302	27.0082	25.5072	27.853	27.7154	26.2544	27.4107	1.03591e+08	51623619	6.00008e+07	3.86048e+07	8.16062e+07	5.41074e+07	9.63814e+07	7.19864e+07	9.32134e+07	4.29221e+07	7.85447e+07	5.85169e+07	8.11738e+07	5.38105e+07	1.48852e+07	3.28048e+07	193626688	4.88037e+07	1.48179e+08	7.2192e+07	4.38643e+07	3.6188e+07	1.06509e+08	7.19132e+07																									1	1	1	1	1	1	1	1	1	1	1	1	1	1	1	1	1	1	1	1	1	1	1	1	1.03591e+08	51623619	6.00008e+07	3.86048e+07	8.16062e+07	5.41074e+07	9.63814e+07	7.19864e+07	9.32134e+07	4.29221e+07	7.85447e+07	5.85169e+07	8.11738e+07	5.38105e+07	1.48852e+07	3.28048e+07	193626688	4.88037e+07	1.48179e+08	7.2192e+07	4.38643e+07	3.6188e+07	1.06509e+08	7.19132e+07	6	6	6	6	6	7	6	6	6	6	6	7	6	5	5	6	5	5	6	6	6	6	6	5
orf19.3810	High	IsMasterProtein	A0A1D8PM44	Methylenetetrahydrofolate dehydrogenase (NAD(+)) OS=Candida albicans (strain SC5314 / ATCC MYA-2876) OX=237561 GN=orf19.3810 PE=4 SV=1	0.816667	0.469	2.84033	0.600333	0.221883	No	0.194	1.933	0.323	0.816667	0.415	0.514	0.478	0.469	0.208	2.728	5.585	2.84033	0.522	0.795	0.484	0.600333	0	48.559	0	30	7	91	7	7	1	323	36.1	7.47	614	65.11	30	30	44	47	7	7	0.194	1.933	0.323	0.415	0.514	0.478	0.208	2.728	5.585	0.522	0.795	0.484	-2.36	0.95	-1.63	-1.27	-0.96	-1.06	-2.26	1.45	2.48	-0.94	-0.33	-1.05	0.364882	0.000839414	0.964198	0.448417	0.355542	0.212561	0.00674026	0.000567111	4.23e-08	0.447274	0.189796	0.67291	0.663499	0.00326152	0.995499	0.75038	0.674384	0.473279	0.0243612	0.00214189	2.09e-07	0.757594	0.458538	0.922294	1.71	24.23	4.91	2.73	12.51	15.65	0	147.43	610.44	4.64	54.1	11.88	23.8994	25.3004	23.9219	25.4014	26.0235	25.2995	23.0305	26.9764	27.102	26.4838	27.0849	26.5876	1.27572e+07	2.89039e+06	1.33282e+07	2.79942e+07	1.27206e+07	3.17226e+06	2.46425e+07	1.96768e+07	5.02575e+07	1.79537e+07	2.02969e+07	2.09995e+07	7920462	647246	1.83853e+07	1.13651e+08	1.1945e+07	1.32107e+08	6.92522e+07	2.45932e+07	2.95833e+07	1.12771e+08	7.36332e+07	2.72112e+07																									1	1	1	1	1	1	1	1	1	1	1	1	1	1	1	1	1	1	1	1	1	1	1	1	1.27572e+07	2.89039e+06	1.33282e+07	2.79942e+07	1.27206e+07	3.17226e+06	2.46425e+07	1.96768e+07	5.02575e+07	1.79537e+07	2.02969e+07	2.09995e+07	7920462	647246	1.83853e+07	1.13651e+08	1.1945e+07	1.32107e+08	6.92522e+07	2.45932e+07	2.95833e+07	1.12771e+08	7.36332e+07	2.72112e+07	4	3	3	2	4	3	5	3	5	4	5	3	2	2	5	4	3	4	5	5	6	4	6	5
CAALFM_CR09330CA	High	IsMasterProtein	A0A1D8PTZ1	Probable endonuclease LCL3 OS=Candida albicans (strain SC5314 / ATCC MYA-2876) OX=237561 GN=CAALFM_CR09330CA PE=3 SV=1	0.286667	0.212667	2.78133	0.343333	0.241035	No	0.347	0.485	0.028	0.286667	0.112	0.295	0.231	0.212667	0.808	6.593	0.943	2.78133	0.348	0.362	0.32	0.343333	0	47.975	0	15	7	77	7	7	1	901	100	8.24	1083	103.47	15	15	39	38	7	7	0.347	0.485	0.028	0.112	0.295	0.231	0.808	6.593	0.943	0.348	0.362	0.32	-1.53	-1.04	-5.18	-3.16	-1.76	-2.11	-0.31	2.72	-0.09	-1.52	-1.46	-1.64	0.876157	0.438898	0.000166032	0.0928952	0.983986	0.584864	0.849667	1.7e-05	0.54534	0.810983	0.849263	0.727019	0.96785	0.775147	0.000628722	0.256288	0.999532	0.843888	0.971623	6.98e-05	0.845312	0.948839	0.973611	0.936907	0	7.55	0	2.23	1.2	3.67	34.06	0	12.55	0.63	3.88	2.45	23.7424	25.1316	22.3862	24.0399	24.1163	24.2352	25.7838	23.1693	25.2912	24.5082	24.4366	25.078	1.35355e+07	498661	2.63105e+07	10448142	4.84863e+06	632991	1.45105e+07	2.73766e+06	1.47998e+07	3.38578e+06	1.71287e+07	2.61883e+06	2.3647e+07	3.41219e+07	9.21515e+06	217691	2.91713e+07	1.18879e+07	1.79022e+07	5.959e+06	1.59991e+07	6.70703e+06	2.81685e+07	7.24999e+06																									1	1	1	1	1	1	1	1	1	1	1	1	1	1	1	1	1	1	1	1	1	1	1	1	1.35355e+07	498661	2.63105e+07	10448142	4.84863e+06	632991	1.45105e+07	2.73766e+06	1.47998e+07	3.38578e+06	1.71287e+07	2.61883e+06	2.3647e+07	3.41219e+07	9.21515e+06	217691	2.91713e+07	1.18879e+07	1.79022e+07	5.959e+06	1.59991e+07	6.70703e+06	2.81685e+07	7.24999e+06	3	1	6	2	2	2	6	2	5	3	6	3	7	4	2	1	6	3	3	2	3	2	5	3
orf19.3016	High	IsMasterProtein	A0A1D8PD02	Uncharacterized protein OS=Candida albicans (strain SC5314 / ATCC MYA-2876) OX=237561 GN=orf19.3016 PE=3 SV=1	0.774	0.431	2.74233	0.252333	0.393201	No	1.024	0.36	0.938	0.774	0.318	0.596	0.379	0.431	0.61	7.041	0.576	2.74233	0.231	0.222	0.304	0.252333	0	36.839	0	46	4	83	4	4	1	141	15.9	6.93	848	103.42	46	46	40	43	4	4	1.024	0.36	0.938	0.318	0.596	0.379	0.61	7.041	0.576	0.231	0.222	0.304	0.03	-1.47	-0.09	-1.65	-0.75	-1.4	-0.71	2.82	-0.8	-2.11	-2.17	-1.72	0.0209416	0.822233	0.0310702	0.845807	0.239052	0.512736	0.58996	1.32e-07	0.463364	0.232752	0.261936	0.654342	0.0654915	0.980261	0.0921881	0.959167	0.518022	0.790193	0.866964	5.89e-07	0.783281	0.514285	0.569603	0.914248	0	0	0	0	0	0	0	0	0	0.59	0	0.31	24.6165	24.4548	24.5369	25.3748	25.558	25.2552	26.1555	25.3193	25.9381	26.1416	21.3271	26.1072	1.26985e+07	1.30242e+07	1.6902e+07	6.09194e+06	1.2557e+07	1.17847e+07	3.23804e+07	1.11285e+07	3.09561e+07	1.8445e+07	2.91493e+07	1.08969e+07	4.65113e+07	2.82364e+07	5.28441e+06	3.65813e+07	4.07931e+07	2.34983e+07	6.08249e+07	1.32027e+07	2.19073e+06	440204	5.51654e+07	1.71219e+07																									1	1	1	1	1	1	1	1	1	1	1	1	1	1	1	1	1	1	1	1	1	1	1	1	1.26985e+07	1.30242e+07	1.6902e+07	6.09194e+06	1.2557e+07	1.17847e+07	3.23804e+07	1.11285e+07	3.09561e+07	1.8445e+07	2.91493e+07	1.08969e+07	4.65113e+07	2.82364e+07	5.28441e+06	3.65813e+07	4.07931e+07	2.34983e+07	6.08249e+07	1.32027e+07	2.19073e+06	440204	5.51654e+07	1.71219e+07	2	2	1	1	1	1	3	2	1	1	2	1	3	1	2	2	2	2	3	3	3	1	3	2
SBA1	High	IsMasterProtein	A0A1D8PQ94	Hsp90 cochaperone OS=Candida albicans (strain SC5314 / ATCC MYA-2876) OX=237561 GN=SBA1 PE=4 SV=1	0.715	1.128	2.61567	1.379	0.620033	No	0.899	0.406	0.84	0.715	0.256	2.806	0.322	1.128	0.457	5.801	1.589	2.61567	0.346	3.303	0.488	1.379	0	28.839	0	11	2	83	2	2	1	221	23.9	4.45	1304	89.33	11	11	39	44	2	2	0.899	0.406	0.84	0.256	2.806	0.322	0.457	5.801	1.589	0.346	3.303	0.488	-0.15	-1.3	-0.25	-1.96	1.49	-1.63	-1.13	2.54	0.67	-1.53	1.72	-1.04	0.000677959	0.657371	0.00205493	0.83752	0.000133523	0.617562	0.224559	3.37e-06	0.0483931	0.794936	5.56e-05	0.662839	0.00255522	0.925691	0.00734263	0.957543	0.000533397	0.859996	0.511321	1.43e-05	0.151317	0.946942	0.000244846	0.918199	124.7	0.62	128.63	0	0	7.54	0	0	0	0	0	0	26.3652	25.7336	26.3619	26.3249	24.01	26.3477	25.7708	24.778	25.901	25.5545	24.4046	26.1194	6.30836e+07	2.33542e+07	3.95471e+07	1.62458e+07	6.59644e+07	2.02759e+07	6.6966e+07	1.7094e+07	4.42888e+06	1.24653e+07	7.10165e+07	14379559	3.92617e+07	1.79886e+07	4.23012e+06	24539192	2.41919e+07	3.8468e+07	3.66204e+07	1.26585e+07	5.14565e+06	1.70623e+07	4.89989e+07	2.39002e+07																									1	1	1	1	1	1	1	1	1	1	1	1	1	1	1	1	1	1	1	1	1	1	1	1	6.30836e+07	2.33542e+07	3.95471e+07	1.62458e+07	6.59644e+07	2.02759e+07	6.6966e+07	1.7094e+07	4.42888e+06	1.24653e+07	7.10165e+07	14379559	3.92617e+07	1.79886e+07	4.23012e+06	24539192	2.41919e+07	3.8468e+07	3.66204e+07	1.26585e+07	5.14565e+06	1.70623e+07	4.89989e+07	2.39002e+07	2	2	3	2	2	2	2	1	1	2	2	2	1	2	1	1	1	2	1	1	1	2	1	1
RPC19	High	IsMasterProtein	Q59LT9	DNA-directed RNA polymerase core subunit OS=Candida albicans (strain SC5314 / ATCC MYA-2876) OX=237561 GN=RPC19 PE=3 SV=1	0.881	0.434667	2.539	1.48767	0.465525	No	0.059	1.32	1.264	0.881	0.906	0.126	0.272	0.434667	5.907	0.906	0.804	2.539	2.858	0.773	0.832	1.48767	0	61.35	0	88	5	102	5	5	1	131	14.5	4.37	1226	127.57	88	88	49	53	5	5	0.059	1.32	1.264	0.906	0.126	0.272	5.907	0.906	0.804	2.858	0.773	0.832	-4.08	0.4	0.34	-0.14	-2.99	-1.88	2.56	-0.14	-0.32	1.51	-0.37	-0.26	0.000589611	0.0085058	0.000928688	0.0802051	0.141479	0.846152	1.92e-07	0.720774	0.871415	6.58e-06	0.209035	0.151289	0.00224398	0.0296529	0.00340132	0.229897	0.345721	0.955574	9.29e-07	0.920879	0.974915	2.98e-05	0.492804	0.394516	0	562.08	673.08	0	0	0	446.95	87.55	0.02	234.01	9.8	0	24.932	25.1403	25.1866	23.8548	23.4832	24.409	25.2742	24.8117	25.034	25.5754	24.5402	25.0128	2.86329e+07	3.37699e+06	2.10729e+07	1.59098e+07	2.4742e+07	1.34464e+07	9.56802e+06	5.60236e+06	1.15175e+07	208631	1.84117e+07	3.86509e+06	1.79746e+07	2.26029e+07	1.55851e+07	1.38629e+07	2.07408e+07	1.36136e+07	1.8258e+07	3.17402e+07	1.50566e+07	9.34003e+06	1.5508e+07	1.83451e+07																									1	1	1	1	1	1	1	1	1	1	1	1	1	1	1	1	1	1	1	1	1	1	1	1	2.86329e+07	3.37699e+06	2.10729e+07	1.59098e+07	2.4742e+07	1.34464e+07	9.56802e+06	5.60236e+06	1.15175e+07	208631	1.84117e+07	3.86509e+06	1.79746e+07	2.26029e+07	1.55851e+07	1.38629e+07	2.07408e+07	1.36136e+07	1.8258e+07	3.17402e+07	1.50566e+07	9.34003e+06	1.5508e+07	1.83451e+07	5	2	5	3	4	3	4	2	5	1	4	1	5	2	5	3	5	3	5	3	5	2	4	3
orf19.3366.1	High	IsMasterProtein	A0A1D8PLS9	Uncharacterized protein OS=Candida albicans (strain SC5314 / ATCC MYA-2876) OX=237561 GN=orf19.3366.1 PE=4 SV=1	0.431	0.855667	2.52267	0.287333	0.495641	No	0.491	0.409	0.393	0.431	2.112	0.262	0.193	0.855667	6.747	0.399	0.422	2.52267	0.318	0.255	0.289	0.287333	0.004	11.011	7	25	2	28	2	2	1	83	9.7	9.09	107	40.89	25	25	14	14	2	2	0.491	0.409	0.393	2.112	0.262	0.193	6.747	0.399	0.422	0.318	0.255	0.289	-1.03	-1.29	-1.35	1.08	-1.93	-2.37	2.75	-1.33	-1.24	-1.65	-1.97	-1.79	0.665847	0.646658	0.845831	0.0149884	0.82137	0.486362	0.000502819	0.277423	0.321528	0.663212	0.388461	0.589002	0.887163	0.92112	0.95333	0.0525029	0.990784	0.779088	0.00207789	0.569402	0.64732	0.889453	0.734669	0.880374	0	0	0	0	0	0	0	0	0	0	0	0	20.4811	20.1641	20.3332	21.5684	20.032	20.899	21.153	19.1093	19.0205	25.2022	20.246	25.2489	981829	481738	833935	340951	948180	372809	1.2743e+06	1.83547e+06	971665	100457	1.68653e+06	268830	300997	2.03071e+06	411576	153965	373865	157920	2.92134e+07	9.38877e+06	1097891	145627	3.09254e+07	8.94748e+06																									1	1	1	1	1	1	1	1	1	1	1	1	1	1	1	1	1	1	1	1	1	1	1	1	981829	481738	833935	340951	948180	372809	1.2743e+06	1.83547e+06	971665	100457	1.68653e+06	268830	300997	2.03071e+06	411576	153965	373865	157920	2.92134e+07	9.38877e+06	1097891	145627	3.09254e+07	8.94748e+06	1	1	1	1	1	1	2	1	2	1	2	1	1	1	2	1	1	1	1	2	2	1	1	1
orf19.5961	High	IsMasterProtein	Q5ANE2	ANK_REP_REGION domain-containing protein OS=Candida albicans (strain SC5314 / ATCC MYA-2876) OX=237561 GN=orf19.5961 PE=4 SV=1	1.65333	0.185333	2.516	3.02	0.617502	No	2.728	0.72	1.512	1.65333	0.156	0.286	0.114	0.185333	3.635	0.557	3.356	2.516	0.122	8.857	0.081	3.02	0	33.66	0	37	5	96	5	5	1	249	27.3	5.96	1810	104.2	37	37	44	52	5	5	2.728	0.72	1.512	0.156	0.286	0.114	3.635	0.557	3.356	0.122	8.857	0.081	1.45	-0.47	0.6	-2.68	-1.81	-3.14	1.86	-0.85	1.75	-3.03	3.15	-3.62	5.05e-05	0.131327	0.00337086	0.224256	0.939396	0.0517791	0.000107903	0.413688	0.00268723	0.0790396	3.32e-09	0.0036295	0.000205126	0.337295	0.0117579	0.498048	0.998473	0.153443	0.000466214	0.733815	0.0103709	0.231988	1.62e-08	0.0138692	0	86.99	0	1.89	0.23	0.62	235.67	0	356.62	0.74	0	0.17	24.4838	23.4967	24.3814	24.527	24.634	24.1285	25.6094	25.4757	24.0384	22.262	22.6122	21.433	2.15424e+07	1.91874e+06	9.01527e+06	2.82078e+06	2.05563e+07	1.29799e+06	2.07893e+07	3.38598e+06	2.27195e+07	3.31574e+06	1.45615e+07	3.77897e+06	3.09482e+07	2.02447e+07	3.61984e+07	1.04616e+07	7.65508e+06	9.57484e+06	4.82539e+06	204135	2.00417e+06	4.4071e+06	2.62969e+06	201539																									1	1	1	1	1	1	1	1	1	1	1	1	1	1	1	1	1	1	1	1	1	1	1	1	2.15424e+07	1.91874e+06	9.01527e+06	2.82078e+06	2.05563e+07	1.29799e+06	2.07893e+07	3.38598e+06	2.27195e+07	3.31574e+06	1.45615e+07	3.77897e+06	3.09482e+07	2.02447e+07	3.61984e+07	1.04616e+07	7.65508e+06	9.57484e+06	4.82539e+06	204135	2.00417e+06	4.4071e+06	2.62969e+06	201539	3	2	4	2	3	2	4	3	4	2	3	3	4	2	2	2	3	3	3	2	2	3	2	2
orf19.2019	High	IsMasterProtein	A0A1D8PG94	Mitochondrial 54S ribosomal protein YmL47 OS=Candida albicans (strain SC5314 / ATCC MYA-2876) OX=237561 GN=orf19.2019 PE=3 SV=1	3.453	0.0993333	2.514	0.325	0.355148	No	5.45	0.01	4.899	3.453	0.021	0.136	0.141	0.0993333	0.01	0.28	7.252	2.514	0.012	0.953	0.01	0.325	0.005	10.388	9	8	1	25	1	1	1	213	24.3	10.15	144	26.29	8	8	12	13	1	1	5.45	0.01	4.899	0.021	0.136	0.141	0.01	0.28	7.252	0.012	0.953	0.01	2.45	-6.64	2.29	-5.61	-2.88	-2.82	-6.64	-1.84	2.86	-6.4	-0.07	-6.64	0.000522022	1e-17	0.000249851	2.27e-05	0.178253	0.141863	1e-17	0.0609344	5.55e-06	1.26e-11	0.0975278	1e-17	0.00199325	4.8e-17	0.000941559	9.94e-05	0.417377	0.349986	5.35e-17	0.173186	2.57e-05	6.19e-11	0.272981	4.9e-17	0		0	0	0	0	0	0	0	0	0		20.3729		21.3297	23.7286	23.6647	23.6349		22.1243	24.0659	24.2172	20.1969		210513	1.14732e+06	6.77945e+06		446787	2.18873e+06	13620771	279852	1.17096e+07	1.58844e+06	1.14132e+07	1.61278e+06	2.05948e+07	193713	3.57134e+06	1000265	2.12822e+06	1.54329e+07	1.92741e+07	228369	615391	586536	2.32504e+07																										1	1	1		1	1	1	1	1	1	1	1	1	1	1	1	1	1	1	1	1	1	1		210513	1.14732e+06	6.77945e+06		446787	2.18873e+06	13620771	279852	1.17096e+07	1.58844e+06	1.14132e+07	1.61278e+06	2.05948e+07	193713	3.57134e+06	1000265	2.12822e+06	1.54329e+07	1.92741e+07	228369	615391	586536	2.32504e+07		1	1	1		1	1	1	1	1	1	1	1	1	1	1	1	1	1	1	1	1	1	1
CDC54	High	IsMasterProtein	A0A1D8PFE6	DNA helicase OS=Candida albicans (strain SC5314 / ATCC MYA-2876) OX=237561 GN=CDC54 PE=3 SV=1	3.32567	0.836667	2.409	1.66433	0.549008	No	0.401	2.44	7.136	3.32567	0.911	0.43	1.169	0.836667	1.613	4.797	0.817	2.409	2.952	0.698	1.343	1.66433	0	32.886	0	13	7	24	7	7	1	912	102.4	5.99	203	21.72	13	13	12	12	7	7	0.401	2.44	7.136	0.911	0.43	1.169	1.613	4.797	0.817	2.952	0.698	1.343	-1.32	1.29	2.84	-0.13	-1.22	0.22	0.69	2.26	-0.29	1.56	-0.52	0.43	0.758281	0.000162635	6.8e-06	0.208987	0.535672	0.0761233	0.303052	0.00232516	0.903153	0.00276981	0.288059	0.0198689	0.921871	0.00067335	2.75e-05	0.476142	0.842766	0.21142	0.622215	0.00836092	0.984891	0.0107102	0.61274	0.0681343	0	125.67	0	163.1	7.97	175.58	20.57	0	47.97	0	14.66	178.72	22.4671	21.8258	22.6336	20.22	22.5189	20.5416	19.2466	21.062	21.6364	22.3119	21.3277	22.0924	4.15457e+06	1.64352e+06	2.5167e+06	1.20048e+06	4.76202e+06	1.7453e+06	245559	975716	2.84024e+06	3.16965e+06	619184	907129	192985	429050	1.33642e+06	852832	1.66034e+06	1.59946e+06	1.51592e+06	3.69067e+06	1.46175e+06	1170262	1.03514e+06	3.43671e+06																									1	1	1	1	1	1	1	1	1	1	1	1	1	1	1	1	1	1	1	1	1	1	1	1	4.15457e+06	1.64352e+06	2.5167e+06	1.20048e+06	4.76202e+06	1.7453e+06	245559	975716	2.84024e+06	3.16965e+06	619184	907129	192985	429050	1.33642e+06	852832	1.66034e+06	1.59946e+06	1.51592e+06	3.69067e+06	1.46175e+06	1170262	1.03514e+06	3.43671e+06	3	3	3	3	3	2	2	4	5	4	3	4	2	4	4	2	5	6	2	2	2	2	2	2
NPL6	High	IsMasterProtein	A0A1D8PG62	Npl6p OS=Candida albicans (strain SC5314 / ATCC MYA-2876) OX=237561 GN=NPL6 PE=4 SV=1	1.473	3.15767	2.402	66.0397	0.0618465	No	1.479	0.287	2.653	1.473	1.446	0.315	7.712	3.15767	1.734	0.352	5.12	2.402	98.119		100	66.0397	0.002	13.191	4	12	3	23	3	3	1	449	51.9	4.81	223	14.08	12	12	9	14	3	3	1.479	0.287	2.653	1.446	0.315	7.712	1.734	0.352	5.12	98.119		100	0.56	-1.8	1.41	0.53	-1.67	2.95	0.79	-1.51	2.36	6.62		6.64	0.0241794	0.841879	0.00290141	0.0134728	0.927419	9.73e-06	0.0548396	0.209751	0.00238141	2.66e-15		1e-17	0.075114	0.980261	0.0102578	0.0475408	0.998473	4.29e-05	0.164736	0.468403	0.0093491	1.34e-14		4.9e-17	546.19	4.34	753.48	0	0	0	104.06	16.94	0	0			22.8218	24.538	22.9338	22.8219	17.3973	21.3778	24.9899	18.4983	19.7992	21.3574			1.54728e+06	5.86686e+06	1.74652e+07	6.89451e+06	1.23585e+06	6.77668e+06	4.82319e+06	2.59133e+06	131265	41364.2	62190.7	2.6627e+06	2.14677e+07	1.18535e+07	230939	139345	149072	763279	6883.68	2.67978e+06				2.44956e+06																									1	1	1	1	1	1	1	1	1	1	1	1	1	1	1	1	1	1	1	1				1	1.54728e+06	5.86686e+06	1.74652e+07	6.89451e+06	1.23585e+06	6.77668e+06	4.82319e+06	2.59133e+06	131265	41364.2	62190.7	2.6627e+06	2.14677e+07	1.18535e+07	230939	139345	149072	763279	6883.68	2.67978e+06				2.44956e+06	2	2	2	2	2	2	2	2	1	1	1	2	3	3	2	2	1	1	1	2				2
CAALFM_CR04650WA	High	IsMasterProtein	A0A1D8PST9	Tubulin-specific chaperone A OS=Candida albicans (strain SC5314 / ATCC MYA-2876) OX=237561 GN=CAALFM_CR04650WA PE=3 SV=1	0.454333	0.281667	2.36033	0.233	0.0783508	No	0.65	0.279	0.434	0.454333	0.596	0.07	0.179	0.281667	4.534	0.924	1.623	2.36033	0.409	0.15	0.14	0.233	0	33.459	0	49	5	77	5	5	1	95	11.1	5.31	525	53.93	49	49	35	42	5	5	0.65	0.279	0.434	0.596	0.07	0.179	4.534	0.924	1.623	0.409	0.15	0.14	-0.62	-1.84	-1.2	-0.75	-3.83	-2.48	2.18	-0.11	0.7	-1.29	-2.74	-2.84	0.308586	0.802958	0.731729	0.332275	0.0137688	0.34274	0.000226283	0.765576	0.188466	0.973805	0.0601247	0.058013	0.600922	0.980261	0.900353	0.637414	0.0454411	0.642604	0.000955929	0.930116	0.460265	0.994383	0.182655	0.180885	29.91	8.27	16.52	5.71	0.15	0.44	61.29	21.87	58.18	35.14	3.26	2.52	22.5855	23.1864	22.6987	22.585	22.6961	22.3677	23.0279	21.284	21.6169	23.2321	22.6897	22.9209	3.74815e+06	2.54561e+06	6.87499e+06	2.67057e+06	4.46312e+06	2344412	4.25161e+06	2.03999e+06	5.54876e+06	1.24654e+06	4.10751e+06	1.30446e+06	1.4027e+06	7.15001e+06	1.25942e+06	1.29404e+06	1.11132e+06	2.10487e+06	5.60198e+06	4.25056e+06	5.34491e+06	1.42018e+06	6.32735e+06	1.61384e+06																									1	1	1	1	1	1	1	1	1	1	1	1	1	1	1	1	1	1	1	1	1	1	1	1	3.74815e+06	2.54561e+06	6.87499e+06	2.67057e+06	4.46312e+06	2344412	4.25161e+06	2.03999e+06	5.54876e+06	1.24654e+06	4.10751e+06	1.30446e+06	1.4027e+06	7.15001e+06	1.25942e+06	1.29404e+06	1.11132e+06	2.10487e+06	5.60198e+06	4.25056e+06	5.34491e+06	1.42018e+06	6.32735e+06	1.61384e+06	5	3	4	3	5	3	3	2	3	4	3	3	2	2	2	3	2	4	2	3	2	3	2	4
TCC1	High	IsMasterProtein	A0A1D8PKT0	Tcc1p OS=Candida albicans (strain SC5314 / ATCC MYA-2876) OX=237561 GN=TCC1 PE=4 SV=1	0.749333	2.06967	2.34867	34.851	0.427852	No	0.301	0.906	1.041	0.749333	4.351	0.01	1.848	2.06967	2.2	2.421	2.425	2.34867	3.014	1.539	100	34.851	0	24.484	0	6	2	24	2	2	1	748	81.8	5.67	473	32.47	6	6	12	12	2	2	0.301	0.906	1.041	4.351	0.01	1.848	2.2	2.421	2.425	3.014	1.539	100	-1.73	-0.14	0.06	2.12	-6.64	0.89	1.14	1.28	1.28	1.59	0.62	6.64	0.918286	0.053223	0.0951299	8.68e-05	1e-17	0.00175008	0.0352321	0.0373288	0.02886	0.00311655	0.0101095	1e-17	0.984088	0.154899	0.248867	0.000371701	4.51e-17	0.00666142	0.110653	0.113092	0.0952381	0.0119527	0.0363447	4.9e-17	3.36	0	0	0		143.66	0	0	17.17	95.56	0		22.7148	19.6753	23.0048	22.5225		22.617	22.3689	22.2037	22.7361	21.4153	20.7473		5.46206e+06	1.42195e+06	439375	397904	3950216	4.46636e+06	1.22376e+06	4.80126e+06	1.13819e+06		1.35748e+06	5.07528e+06	1.65783e+06	3.75856e+06	1.40459e+06	3.42578e+06	1.88666e+06	5.09968e+06	905565	1.89123e+06	646800	1.11345e+06		1.83139e+06																									1	1	1	1	1	1	1	1	1		1	1	1	1	1	1	1	1	1	1	1	1		1	5.46206e+06	1.42195e+06	439375	397904	3950216	4.46636e+06	1.22376e+06	4.80126e+06	1.13819e+06		1.35748e+06	5.07528e+06	1.65783e+06	3.75856e+06	1.40459e+06	3.42578e+06	1.88666e+06	5.09968e+06	905565	1.89123e+06	646800	1.11345e+06		1.83139e+06	2	2	1	1	1	2	2	1	1		2	2	1	2	1	2	2	2	2	2	1	2		2
COX17	High	IsMasterProtein	A0A1D8PGA3	Copper metallochaperone OS=Candida albicans (strain SC5314 / ATCC MYA-2876) OX=237561 GN=COX17 PE=3 SV=1	0.325333	0.354333	2.33067	0.578667	0.383961	No	0.251	0.313	0.412	0.325333	0.287	0.561	0.215	0.354333	0.803	5.867	0.322	2.33067	0.42	0.981	0.335	0.578667	0	58.252	0	66	4	164	4	4	1	61	7	7.61	1807	58.43	66	57	91	73	4	3	0.251	0.313	0.412	0.287	0.561	0.215	0.803	5.867	0.322	0.42	0.981	0.335	-1.99	-1.67	-1.28	-1.8	-0.83	-2.22	-0.32	2.55	-1.63	-1.25	-0.03	-1.58	0.659272	0.972863	0.636646	0.963525	0.282768	0.487712	0.929421	1.12e-05	0.146593	0.923717	0.086774	0.79119	0.885799	0.998335	0.865022	0.991631	0.582528	0.779688	0.993887	4.66e-05	0.375469	0.986364	0.248464	0.954113	3.19	0.21	6.64	5.28	21.06	1.97	8.78	410.62	5.63	11.86	179.24	2.62	24.7371	23.9661	24.2797	24.5473	23.0625	23.7852	21.5185	24.2917	21.3588	21.5827	21.11	22.2481	2.36623e+07	4.3017e+06	1.32673e+07	3.12062e+06	1.59453e+07	4.42056e+06	1.85681e+07	5.94884e+06	6.35336e+06	2.40667e+06	1.24146e+07	2.04184e+06	2.6552e+06	348907	4.09059e+06	1.64464e+07	2.11435e+06	574933	1.87272e+06	1.268e+06	844605	1.41872e+06	2.41674e+06	2.56456e+06																									1	1	1	1	1	1	1	1	1	1	1	1	1	1	1	1	1	1	1	1	1	1	1	1	2.36623e+07	4.3017e+06	1.32673e+07	3.12062e+06	1.59453e+07	4.42056e+06	1.85681e+07	5.94884e+06	6.35336e+06	2.40667e+06	1.24146e+07	2.04184e+06	2.6552e+06	348907	4.09059e+06	1.64464e+07	2.11435e+06	574933	1.87272e+06	1.268e+06	844605	1.41872e+06	2.41674e+06	2.56456e+06	5	3	5	3	5	4	4	4	6	5	5	4	4	2	4	2	4	3	3	3	4	3	4	4
MAL31	High	IsMasterProtein	Q5AK39	Maltose permease OS=Candida albicans (strain SC5314 / ATCC MYA-2876) OX=237561 GN=MAL31 PE=3 SV=1	2.42	4.064	2.33033	5.98967	0.0228333	No	2.705	2.29	2.265	2.42	4.39	4.006	3.796	4.064	3.457	1.449	2.085	2.33033	4.861	8.598	4.51	5.98967	0	61.04	0	16	7	507	7	7	1	588	65.8	7.56	1322	134.11	16	16	232	275	7	7	2.705	2.29	2.265	4.39	4.006	3.796	3.457	1.449	2.085	4.861	8.598	4.51	1.44	1.2	1.18	2.13	2	1.92	1.79	0.54	1.06	2.28	3.1	2.17	3.77e-11	0.000258935	1.52e-07	3.61e-08	9.56e-06	2.65e-09	0.00221104	0.202951	0.0706086	2.02e-07	4.68e-09	4.36e-06	1.71e-10	0.00105666	6.3e-07	1.69e-07	4e-05	1.27e-08	0.00862078	0.456071	0.209616	9.53e-07	2.26e-08	1.97e-05	21.47	18.79	5.92	15.92	32.66	34.43	0	114.11	108.57	110.55	87.6	92.8	26.2047	25.3346	25.5326	24.9382	24.9476	24.8277	22.6528	22.9499	22.4165	24.7399	25.2334	24.7182	4.76227e+07	2.97194e+07	1.30323e+07	2.92817e+07	1.55678e+07	3.29693e+07	6.09872e+06	2.6048e+07	6.15867e+06	2.61989e+07	6.60134e+06	2.31763e+07	1.53728e+06	5.05698e+06	2.06991e+06	6.03231e+06	2.08825e+06	3.50974e+06	5.38957e+06	2.26297e+07	4.07847e+06	3.53676e+07	5.55529e+06	2.20453e+07																									1	1	1	1	1	1	1	1	1	1	1	1	1	1	1	1	1	1	1	1	1	1	1	1	4.76227e+07	2.97194e+07	1.30323e+07	2.92817e+07	1.55678e+07	3.29693e+07	6.09872e+06	2.6048e+07	6.15867e+06	2.61989e+07	6.60134e+06	2.31763e+07	1.53728e+06	5.05698e+06	2.06991e+06	6.03231e+06	2.08825e+06	3.50974e+06	5.38957e+06	2.26297e+07	4.07847e+06	3.53676e+07	5.55529e+06	2.20453e+07	6	5	5	5	6	6	3	4	3	5	4	5	3	2	3	4	5	3	4	3	3	4	4	3
orf19.6843	High	IsMasterProtein	A0A1D8PDB1	SHNi-TPR domain-containing protein OS=Candida albicans (strain SC5314 / ATCC MYA-2876) OX=237561 GN=orf19.6843 PE=4 SV=1	0.692333	0.525333	2.28167	0.636	0.084932	No	0.551	1.003	0.523	0.692333	0.396	0.465	0.715	0.525333	3.876	2.246	0.723	2.28167	0.432	0.858	0.618	0.636	0.001	23.049	1	20	4	101	4	4	1	373	42.1	4.51	1849	99.32	20	20	49	52	4	4	0.551	1.003	0.523	0.396	0.465	0.715	3.876	2.246	0.723	0.432	0.858	0.618	-0.86	0	-0.94	-1.34	-1.11	-0.48	1.95	1.17	-0.47	-1.21	-0.22	-0.69	0.372302	0.0337933	0.480455	0.601592	0.450829	0.109676	0.00197626	0.0542567	0.924124	0.900661	0.145565	0.379555	0.670201	0.104082	0.766256	0.864608	0.772767	0.283409	0.00775851	0.155582	0.984891	0.979634	0.376421	0.73801	15.06	77.02	14.17	6.16	0	2.72	275.39	289.33	9.28	26.81	16.73	66.42	23.3108	23.1935	23.3066	24.2738	23.5546	24.1178	22.2863	21.9358	22.0118	24.0463	22.2036	23.3896	9.05432e+06	1.35071e+06	7.41157e+06	2.18106e+06	9.13265e+06	1.24259e+06	1.57852e+07	4.49758e+06	9.21737e+06	3.10316e+06	1.36542e+07	4.54982e+06	2.53792e+06	2.57724e+06	2.14581e+06	1.86601e+06	2.42708e+06	1.80157e+06	1.20292e+07	5.29541e+06	2.61404e+06	2.2161e+06	8.47874e+06	2.51056e+06																									1	1	1	1	1	1	1	1	1	1	1	1	1	1	1	1	1	1	1	1	1	1	1	1	9.05432e+06	1.35071e+06	7.41157e+06	2.18106e+06	9.13265e+06	1.24259e+06	1.57852e+07	4.49758e+06	9.21737e+06	3.10316e+06	1.36542e+07	4.54982e+06	2.53792e+06	2.57724e+06	2.14581e+06	1.86601e+06	2.42708e+06	1.80157e+06	1.20292e+07	5.29541e+06	2.61404e+06	2.2161e+06	8.47874e+06	2.51056e+06	3	2	4	2	4	2	4	2	3	1	4	2	3	2	3	2	2	2	3	2	4	2	3	2
CMP1	High	IsMasterProtein	A0A1D8PCA8	Serine/threonine-protein phosphatase OS=Candida albicans (strain SC5314 / ATCC MYA-2876) OX=237561 GN=CMP1 PE=3 SV=1	0.346	0.218667	2.24733	0.404	0.0845432	No	0.304	0.343	0.391	0.346	0.075	0.341	0.24	0.218667	0.159	2.843	3.74	2.24733	0.365	0.284	0.563	0.404	0	30.543	0	10	4	70	4	4	1	609	69.6	6.42	1316	91.87	10	10	34	36	4	4	0.304	0.343	0.391	0.075	0.341	0.24	0.159	2.843	3.74	0.365	0.284	0.563	-1.72	-1.54	-1.35	-3.74	-1.55	-2.06	-2.66	1.51	1.9	-1.46	-1.82	-0.83	0.931	0.893068	0.839398	0.00626144	0.820859	0.615887	0.00375323	0.00704642	0.00460972	0.904393	0.51188	0.480992	0.988182	0.988221	0.951672	0.0232195	0.990784	0.85966	0.0140561	0.02396	0.0172071	0.979634	0.83769	0.818203	6.09	38.97	15.63	1.4	13.58	1.41	11.5	0	0	0	7.5	0	22.3332	23.3674	22.4055	24.6288	21.4864	22.777	22.1645	23.5531	21.9367	22.5309	21.6359	22.549	4.44177e+06	842257	8.68855e+06	2.13293e+06	4.25746e+06	1.29809e+06	2.44544e+07	1.48819e+06	2.48274e+06	455194	5.90071e+06	1.28629e+06	4.48856e+06	212318	1.22076e+07	100568	3.89622e+06	117908	4.83517e+06	1.22488e+06	2.37092e+06	887774	4.49688e+06	1.63984e+06																									1	1	1	1	1	1	1	1	1	1	1	1	1	1	1	1	1	1	1	1	1	1	1	1	4.44177e+06	842257	8.68855e+06	2.13293e+06	4.25746e+06	1.29809e+06	2.44544e+07	1.48819e+06	2.48274e+06	455194	5.90071e+06	1.28629e+06	4.48856e+06	212318	1.22076e+07	100568	3.89622e+06	117908	4.83517e+06	1.22488e+06	2.37092e+06	887774	4.49688e+06	1.63984e+06	3	2	4	2	3	2	2	2	3	2	3	2	3	2	3	1	3	1	3	1	3	2	3	1
HGT1	High	IsMasterProtein	A0A1D8PCL1	High-affinity glucose transporter 1 OS=Candida albicans (strain SC5314 / ATCC MYA-2876) OX=237561 GN=HGT1 PE=1 SV=1	11.794	0.715333	2.215	0.782	0.0824517	No	16.483	0.529	18.37	11.794	0.605	0.395	1.146	0.715333	0.013	0.959	5.673	2.215	0.747	0.488	1.111	0.782	0	30.657	0	14	4	77	4	4	1	545	60.6	7.62	1028	55.96	14	14	37	40	4	4	16.483	0.529	18.37	0.605	0.395	1.146	0.013	0.959	5.673	0.747	0.488	1.111	4.04	-0.92	4.2	-0.73	-1.34	0.2	-6.23	-0.06	2.5	-0.42	-1.03	0.15	1e-17	0.349867	1e-17	0.0531876	0.634491	0.000144643	1.46e-13	0.611657	6.34e-06	0.106538	0.704191	0.0483558	4.6e-17	0.686743	4.43e-17	0.16199	0.899645	0.000608516	7.64e-13	0.869217	2.93e-05	0.295716	0.931152	0.155697	0	0	0	0	0	0	0	0	0	0	0	0	25.252	25.3438	25.0999	26.1424	23.5781	25.563	22.1221	24.8952	24.6439	26.2654	24.0535	25.6137	2.2809e+06	3.76765e+07	2.78582e+07	1.47264e+07	1.85313e+06	3.41073e+07	4.51741e+07	2.88988e+07	7.72164e+06	4.80177e+06	2.2369e+07	2.72024e+07	4.14932e+06	415474	1.57341e+07	1.54693e+07	3.82805e+06	2.23876e+07	4.2907e+07	3.77549e+07	8.29537e+06	9.11611e+06	2.19189e+07	2.94241e+07																									1	1	1	1	1	1	1	1	1	1	1	1	1	1	1	1	1	1	1	1	1	1	1	1	2.2809e+06	3.76765e+07	2.78582e+07	1.47264e+07	1.85313e+06	3.41073e+07	4.51741e+07	2.88988e+07	7.72164e+06	4.80177e+06	2.2369e+07	2.72024e+07	4.14932e+06	415474	1.57341e+07	1.54693e+07	3.82805e+06	2.23876e+07	4.2907e+07	3.77549e+07	8.29537e+06	9.11611e+06	2.19189e+07	2.94241e+07	1	2	1	1	1	2	1	2	1	4	1	3	1	3	1	2	1	3	1	4	1	4	1	4
STE23	High	IsMasterProtein	A0A1D8PQ06	Metalloendopeptidase OS=Candida albicans (strain SC5314 / ATCC MYA-2876) OX=237561 GN=STE23 PE=4 SV=1	0.919	0.718333	2.18367	1.24567	0.518749	No	1.026	1.092	0.639	0.919	0.872	0.581	0.702	0.718333	4.893	1.088	0.57	2.18367	2.07	0.782	0.885	1.24567	0.001	20.498	1	7	4	35	4	4	1	1077	125.5	6.4	404	28.48	7	7	15	20	4	4	1.026	1.092	0.639	0.872	0.581	0.702	4.893	1.088	0.57	2.07	0.782	0.885	0.04	0.13	-0.65	-0.2	-0.78	-0.51	2.29	0.12	-0.81	1.05	-0.35	-0.18	0.00242623	0.0225946	0.291097	0.0445194	0.257103	0.0689025	0.0001515	0.495861	0.529255	0.0074871	0.200616	0.121145	0.00870829	0.071429	0.579522	0.138575	0.544301	0.194615	0.000644794	0.798985	0.836304	0.0273751	0.476462	0.334665	0	0	74.47	64.04	47.64	4.3	0	95.43	23.06	145.57	84.18	412.64	25.7087	23.3357	23.6684	24.3831	23.7638	24.4896	22.765	22.911	25.1102	23.5075	23.6111	25.0074	5.01175e+07	4722730	3.63438e+06	6.95216e+06	4.88336e+06	8.44905e+06	14476543	7.40313e+06	1.21364e+07	2.10756e+06	13284467	1.02724e+07	1.26835e+06	5.85942e+06	2.51998e+06	5.36692e+06	2.2374e+07	1.38449e+07	2.03505e+06	9.89016e+06	8.05259e+06	4.76032e+06	2.35703e+07	1.01565e+07																									1	1	1	1	1	1	1	1	1	1	1	1	1	1	1	1	1	1	1	1	1	1	1	1	5.01175e+07	4722730	3.63438e+06	6.95216e+06	4.88336e+06	8.44905e+06	14476543	7.40313e+06	1.21364e+07	2.10756e+06	13284467	1.02724e+07	1.26835e+06	5.85942e+06	2.51998e+06	5.36692e+06	2.2374e+07	1.38449e+07	2.03505e+06	9.89016e+06	8.05259e+06	4.76032e+06	2.35703e+07	1.01565e+07	4	1	2	2	2	2	3	3	3	2	3	3	2	1	2	3	3	3	3	3	3	2	3	3
orf19.1301	High	IsMasterProtein	A0A1D8PLW9	Uncharacterized protein OS=Candida albicans (strain SC5314 / ATCC MYA-2876) OX=237561 GN=orf19.1301 PE=4 SV=1	0.844	0.448333	2.168	0.422	0.0751498	No	1.009	0.514	1.009	0.844	0.624	0.299	0.422	0.448333	3.441	0.497	2.566	2.168	0.456	0.332	0.478	0.422	0	37.504	0	33	5	81	5	5	1	164	19.1	4.45	1422	84.03	33	33	38	43	5	5	1.009	0.514	1.009	0.624	0.299	0.422	3.441	0.497	2.566	0.456	0.332	0.478	0.01	-0.96	0.01	-0.68	-1.74	-1.25	1.78	-1.01	1.36	-1.13	-1.59	-1.07	0.0385016	0.376512	0.0513235	0.0873046	0.999051	0.268518	0.00214339	0.31208	0.00662459	0.693444	0.719988	0.690898	0.112986	0.718644	0.145998	0.244514	0.999635	0.551763	0.00837134	0.613514	0.0241347	0.899892	0.931778	0.926795	0	21.11	0	2.06	9.55	11.47	0	90.54	17.64	11.8	2.84	8.04	23.7078	24.7435	23.9531	25.6357	25.5369	25.7832	22.8381	24.6889	24.6642	25.9219	25.7503	25.4365	1.23799e+07	1.32122e+06	2.24633e+07	5.62622e+06	1.48382e+07	1.40247e+06	3.40537e+07	1.80805e+07	3.45629e+07	1.41206e+07	3.68463e+07	2.08985e+07	7.3463e+06	151753	1.15869e+07	1.54594e+07	8.06877e+06	1.85171e+07	4.29147e+07	2.06599e+07	2.94963e+07	2.69452e+07	2.96347e+07	1.57736e+07																									1	1	1	1	1	1	1	1	1	1	1	1	1	1	1	1	1	1	1	1	1	1	1	1	1.23799e+07	1.32122e+06	2.24633e+07	5.62622e+06	1.48382e+07	1.40247e+06	3.40537e+07	1.80805e+07	3.45629e+07	1.41206e+07	3.68463e+07	2.08985e+07	7.3463e+06	151753	1.15869e+07	1.54594e+07	8.06877e+06	1.85171e+07	4.29147e+07	2.06599e+07	2.94963e+07	2.69452e+07	2.96347e+07	1.57736e+07	5	1	3	2	5	1	3	2	4	2	3	2	3	1	3	2	4	2	4	2	4	3	3	2
MRPS9	High	IsMasterProtein	O94150	37S ribosomal protein S9, mitochondrial OS=Candida albicans (strain SC5314 / ATCC MYA-2876) OX=237561 GN=MRPS9 PE=2 SV=1	66.811	0.111333	2.147	0.339333	0.0534497	No	100	0.433	100	66.811	0.102	0.01	0.222	0.111333	3.953	1.593	0.895	2.147		0.497	0.521	0.339333	0.001	20.123	1	20	4	26	4	4	1	336	38.6	10.26	434	32.65	20	20	10	16	4	4	100	0.433	100	0.102	0.01	0.222	3.953	1.593	0.895		0.497	0.521	6.64	-1.21	6.64	-3.3	-6.64	-2.17	1.98	0.67	-0.16		-1.01	-0.94	1e-17	0.572489	1e-17	0.0846125	1e-17	0.525988	0.000134349	0.147767	0.731338		0.679771	0.575067	4.6e-17	0.876864	4.43e-17	0.239204	4.51e-17	0.799387	0.000577193	0.361154	0.941025		0.93015	0.876782		0		0		0	0	0	0		0	0		23.8232		23.7846		24.0986	24.0202	23.1595	23.2638		23.8461	23.3135		2.69983e+06	1.14754e+07	3.36657e+06		3528528	1.31283e+07	1321843	2.5023e+06		1.5918e+07	2.04536e+06	3.45602e+06	1.35573e+07	3.6532e+06	5.7163e+06	5.33567e+06	4736228	204916	3.32272e+06	1.18682e+07	3.21128e+06	6.92048e+06	3.50435e+06																										1	1	1		1	1	1	1		1	1	1	1	1	1	1	1	1	1	1	1	1	1		2.69983e+06	1.14754e+07	3.36657e+06		3528528	1.31283e+07	1321843	2.5023e+06		1.5918e+07	2.04536e+06	3.45602e+06	1.35573e+07	3.6532e+06	5.7163e+06	5.33567e+06	4736228	204916	3.32272e+06	1.18682e+07	3.21128e+06	6.92048e+06	3.50435e+06		1	3	1		1	2	1	1		2	1	2	1	2	1	2	1	1	1	2	1	2	1
orf19.6883	High	IsMasterProtein	A0A1D8PHG1	Oxysterol-binding protein OS=Candida albicans (strain SC5314 / ATCC MYA-2876) OX=237561 GN=orf19.6883 PE=3 SV=1	0.443667	0.460333	2.143	0.294	0.277805	No	0.495	0.383	0.453	0.443667	0.46	0.621	0.3	0.460333	0.785	4.956	0.688	2.143	0.371	0.262	0.249	0.294	0	48.655	0	29	6	75	6	6	1	430	48.3	7.42	605	71.46	29	29	35	40	6	6	0.495	0.383	0.453	0.46	0.621	0.3	0.785	4.956	0.688	0.371	0.262	0.249	-1.01	-1.38	-1.14	-1.12	-0.69	-1.74	-0.35	2.31	-0.54	-1.43	-1.93	-2.01	0.531853	0.73483	0.679952	0.521615	0.212301	0.923102	0.984898	1.44e-05	0.843418	0.925543	0.417835	0.409685	0.812193	0.959668	0.886926	0.799388	0.475298	0.979498	0.998995	5.92e-05	0.964572	0.986364	0.765975	0.766328	11.2	3.15	16.23	15	93.12	4.84	9.92	505.53	25.78	1.34	4.51	5.24	22.6491	22.9317	22.5894	23.821	23.9742	23.4903	20.2651	24.87	23.554	24.9384	23.531	24.7468	3.46013e+06	3.11753e+06	5.58982e+06	2.41105e+06	3.30039e+06	3.01065e+06	9.18455e+06	5.63517e+06	6.36215e+06	1.01176e+07	9.55961e+06	2.22445e+06	498587	761510	1.42876e+07	1.63763e+07	3.05096e+06	9.26482e+06	2.37069e+07	8.44593e+06	8.63073e+06	3.49049e+06	1.81155e+07	1.00383e+07																									1	1	1	1	1	1	1	1	1	1	1	1	1	1	1	1	1	1	1	1	1	1	1	1	3.46013e+06	3.11753e+06	5.58982e+06	2.41105e+06	3.30039e+06	3.01065e+06	9.18455e+06	5.63517e+06	6.36215e+06	1.01176e+07	9.55961e+06	2.22445e+06	498587	761510	1.42876e+07	1.63763e+07	3.05096e+06	9.26482e+06	2.37069e+07	8.44593e+06	8.63073e+06	3.49049e+06	1.81155e+07	1.00383e+07	4	5	3	4	4	4	5	5	4	3	5	4	6	4	2	3	5	5	5	4	5	5	5	5
URA4	High	IsMasterProtein	Q5A1L8	Dihydroorotase OS=Candida albicans (strain SC5314 / ATCC MYA-2876) OX=237561 GN=URA4 PE=3 SV=1	0.467667	0.531333	2.14133	0.316667	0.444965	No	0.281	0.769	0.353	0.467667	0.759	0.241	0.594	0.531333	5.536	0.757	0.131	2.14133	0.373	0.3	0.277	0.316667	0	72.452	0	31	6	310	6	6	1	358	39.9	6.47	7103	356.11	31	31	154	156	6	6	0.281	0.769	0.353	0.759	0.241	0.594	5.536	0.757	0.131	0.373	0.3	0.277	-1.83	-0.38	-1.5	-0.4	-2.05	-0.75	2.47	-0.4	-2.93	-1.42	-1.74	-1.85	0.849558	0.103067	0.676271	0.0228455	0.714489	0.0213737	2.09e-06	0.963676	0.000787308	0.944773	0.581349	0.534708	0.958423	0.277243	0.885081	0.077649	0.949838	0.0703074	9.73e-06	0.993694	0.00328333	0.988941	0.878884	0.852452	1.89	45.81	7.02	121.82	2.56	75.63	0	36.94	0	3.34	2.78	5.42	25.3108	24.915	25.4224	25.7826	25.2248	25.9247	25.1071	24.9823	23.2634	25.8688	25.1419	26.4094	1.53646e+07	2.62552e+07	1.94956e+07	1.214e+07	1.88637e+07	2.61032e+07	2.87995e+07	2.89198e+07	3.01449e+07	9.06681e+06	3.58304e+07	2.7867e+07	7.66351e+06	2.84764e+07	3.08991e+07	2.24528e+06	4.6894e+06	5.37955e+06	4.62979e+07	1.49775e+07	2.63507e+07	1.06717e+07	5.73809e+07	3.1751e+07																									1	1	1	1	1	1	1	1	1	1	1	1	1	1	1	1	1	1	1	1	1	1	1	1	1.53646e+07	2.62552e+07	1.94956e+07	1.214e+07	1.88637e+07	2.61032e+07	2.87995e+07	2.89198e+07	3.01449e+07	9.06681e+06	3.58304e+07	2.7867e+07	7.66351e+06	2.84764e+07	3.08991e+07	2.24528e+06	4.6894e+06	5.37955e+06	4.62979e+07	1.49775e+07	2.63507e+07	1.06717e+07	5.73809e+07	3.1751e+07	4	3	4	5	4	3	5	3	5	4	5	3	4	2	5	4	4	2	5	3	6	5	5	4
FET34	High	IsMasterProtein	A0A1D8PPC9	Ferroxidase OS=Candida albicans (strain SC5314 / ATCC MYA-2876) OX=237561 GN=FET34 PE=3 SV=1	0.798333	1.501	2.135	0.680667	0.584764	No	1.088	0.963	0.344	0.798333	0.103	3.94	0.46	1.501	4.123	1.607	0.675	2.135	0.714	1.048	0.28	0.680667	0	25.538	0	8	4	100	3	4	1	625	70.9	4.67	689	61.94	8	8	46	54	4	4	1.088	0.963	0.344	0.103	3.94	0.46	4.123	1.607	0.675	0.714	1.048	0.28	0.12	-0.06	-1.54	-3.28	1.98	-1.12	2.04	0.68	-0.57	-0.49	0.07	-1.83	0.0130373	0.0407469	0.696437	0.0359843	1.09e-05	0.285821	1.04e-05	0.0711924	0.782662	0.121375	0.0659553	0.548931	0.0421274	0.121865	0.892262	0.114379	4.55e-05	0.574035	4.72e-05	0.198089	0.964103	0.326864	0.197445	0.863229	49.95	61.57	15.51	1.31	103.21	6.36	116.88	130.36	68.26	45.21	29.17	11.27	24.6403	24.8199	25.997	25.0805	25.0658	24.8971	25.793	25.6766	25.6019	26.4447	25.4636	26.3324	1.26555e+07	1.34948e+07	1.53406e+07	1.42757e+07	5.42202e+07	1.27479e+07	2.63119e+07	9.16877e+06	1.653e+07	1.859e+07	2.3207e+07	8.0375e+06	1.53477e+07	4.27925e+07	1.79991e+07	3.5633e+07	2.83734e+07	2.25535e+07	6.25577e+07	2.87827e+07	1.85842e+07	2.76869e+07	6.78137e+07	1.66843e+07																									1	1	1	1	1	1	1	1	1	1	1	1	1	1	1	1	1	1	1	1	1	1	1	1	1.26555e+07	1.34948e+07	1.53406e+07	1.42757e+07	5.42202e+07	1.27479e+07	2.63119e+07	9.16877e+06	1.653e+07	1.859e+07	2.3207e+07	8.0375e+06	1.53477e+07	4.27925e+07	1.79991e+07	3.5633e+07	2.83734e+07	2.25535e+07	6.25577e+07	2.87827e+07	1.85842e+07	2.76869e+07	6.78137e+07	1.66843e+07	4	3	4	3	3	3	4	4	4	3	4	4	4	4	4	3	4	4	3	3	3	3	3	3
CAALFM_CR00350WA	High	IsMasterProtein	A0A1D8PRN2	Nicotinamide-nucleotide adenylyltransferase OS=Candida albicans (strain SC5314 / ATCC MYA-2876) OX=237561 GN=CAALFM_CR00350WA PE=3 SV=1	1.19033	1.19467	2.11933	0.743333	0.760153	No	1.184	1.458	0.929	1.19033	0.255	1.426	1.903	1.19467	0.556	5.543	0.259	2.11933	1.607	0.308	0.315	0.743333	0.009	8.314	18	4	1	23	1	1	1	401	45.1	6.58	172	18.5	4	4	12	11	1	1	1.184	1.458	0.929	0.255	1.426	1.903	0.556	5.543	0.259	1.607	0.308	0.315	0.24	0.54	-0.11	-1.97	0.51	0.93	-0.85	2.47	-1.95	0.68	-1.7	-1.67	0.0833437	0.00486252	0.13969	0.780591	0.00769392	0.0115958	0.615737	0.00185154	0.0660365	0.0436321	0.61467	0.70217	0.221207	0.017539	0.341432	0.944942	0.0266159	0.039895	0.882131	0.00672229	0.19733	0.140135	0.899537	0.930794	0	0	0	0	0	0	0	0	0	0	0	0	21.9442	21.0986	22.1302	20.2562	19.4343	21.4189	20.2064	19.7971	20.1452	21.2841	21.9431	21.3114	1.84772e+06	2.18746e+06	913581	1.3319e+06	2.37939e+06	2.21099e+06	997839	254475	292051	416415	965767	1.83793e+06	777316	432565	139240	771765	921094	238527	979567	1.57395e+06	3.08376e+06	948408	1.97929e+06	623132																									1	1	1	1	1	1	1	1	1	1	1	1	1	1	1	1	1	1	1	1	1	1	1	1	1.84772e+06	2.18746e+06	913581	1.3319e+06	2.37939e+06	2.21099e+06	997839	254475	292051	416415	965767	1.83793e+06	777316	432565	139240	771765	921094	238527	979567	1.57395e+06	3.08376e+06	948408	1.97929e+06	623132	1	1	1	1	1	1	1	1	1	1	1	1	1	1	1	1	1	1	1	1	1	1	1	1
ATP20	High	IsMasterProtein	Q59M30	F1F0 ATP synthase subunit g OS=Candida albicans (strain SC5314 / ATCC MYA-2876) OX=237561 GN=ATP20 PE=3 SV=1	0.286	2.46467	2.07567	1.58633	0.504937	No	0.389	0.066	0.403	0.286	1.286	0.058	6.05	2.46467	1.204	1.677	3.346	2.07567	2.745	0.379	1.635	1.58633	0.001	17.806	1	39	4	78	4	4	1	114	12.6	9.54	190	7.93	39	39	35	43	4	4	0.389	0.066	0.403	1.286	0.058	6.05	1.204	1.677	3.346	2.745	0.379	1.635	-1.36	-3.91	-1.31	0.36	-4.1	2.6	0.27	0.75	1.74	1.46	-1.4	0.71	0.858111	0.00360517	0.815019	0.0994241	0.00533841	4.94e-05	0.55035	0.252407	0.0181535	0.00549409	0.916635	0.00699448	0.960944	0.0132598	0.940378	0.270573	0.0188361	0.000212123	0.844902	0.530503	0.0619722	0.0204377	0.986679	0.0255746	3.23	0	7.43	0	0	67.7	0	0	190.33	0	0	0	21.1123	21.2101	20.8732	19.2943	20.005	19.5939	18.5194	18.2357	18.5925	19.9731	20.6344	20.8062	1.61786e+06	649056	319397	2.10648e+06	1.38359e+06	537147	200392	442558	283554	768634	218052	573257	134919	240834	26500.1	282162	160058	235214	183754	845425	333162	1.2945e+06	567408	1.26619e+06																									1	1	1	1	1	1	1	1	1	1	1	1	1	1	1	1	1	1	1	1	1	1	1	1	1.61786e+06	649056	319397	2.10648e+06	1.38359e+06	537147	200392	442558	283554	768634	218052	573257	134919	240834	26500.1	282162	160058	235214	183754	845425	333162	1.2945e+06	567408	1.26619e+06	3	3	1	2	3	3	2	2	2	2	3	3	1	2	1	3	2	2	1	2	1	2	1	2
CAR2	High	IsMasterProtein	A0A1D8PL14	Ornithine aminotransferase OS=Candida albicans (strain SC5314 / ATCC MYA-2876) OX=237561 GN=CAR2 PE=3 SV=1	1.123	2.168	2.07367	2.58367	8.21435e-08	No	1.14	1.12	1.109	1.123	2.173	2.157	2.174	2.168	2.054	2.141	2.026	2.07367	2.423	2.679	2.649	2.58367	0	889.233	0	85	33	8437	33	33	1	436	47.3	6.42	104636	6893.32	85	85	4055	4382	33	33	1.14	1.12	1.109	2.173	2.157	2.174	2.054	2.141	2.026	2.423	2.679	2.649	0.19	0.16	0.15	1.12	1.11	1.12	1.04	1.1	1.02	1.28	1.42	1.41	3.4e-05	0.0199435	9.38e-05	4.55e-09	0.000747643	1.31e-11	0.00784622	0.00534934	0.00811437	2.02e-06	0.000282129	0.000319333	0.00013982	0.0638473	0.000359335	2.15e-08	0.00285746	6.47e-11	0.0280029	0.0184683	0.0291887	9.35e-06	0.00118674	0.00133411	24.78	53.33	31.62	58.78	46.58	31.5	29.85	32.65	61.76	43.79	40.53	35.61	31.3674	31.4963	31.3215	32.3281	32.1179	32.0602	31.6464	31.1564	31.8645	32.6795	32.0285	32.307	1359020377	1411367514	1684955248	1344312988	1297190668	1386334558	2084455911	3307322718	1645124728	3015601090	1598401914	2879476176	1242967387	2118307524	8.60913e+08	1532475038	1431838209	2478092597	2594991020	4283915638	1398095465	2982482789	1581273377	3732161160																									1	1	1	1	1	1	1	1	1	1	1	1	1	1	1	1	1	1	1	1	1	1	1	1	1359020377	1411367514	1684955248	1344312988	1297190668	1386334558	2084455911	3307322718	1645124728	3015601090	1598401914	2879476176	1242967387	2118307524	8.60913e+08	1532475038	1431838209	2478092597	2594991020	4283915638	1398095465	2982482789	1581273377	3732161160	41	39	42	40	43	40	40	46	41	46	37	44	37	41	39	40	39	40	41	43	38	44	40	41
orf19.4864	High	IsMasterProtein	A0A1D8PEQ8	Acylglycerol lipase OS=Candida albicans (strain SC5314 / ATCC MYA-2876) OX=237561 GN=orf19.4864 PE=4 SV=1	0.227333	0.157	2.07133	0.437333	0.344397	No	0.178	0.459	0.045	0.227333	0.209		0.262	0.157	0.085	5.169	0.96	2.07133	0.177	0.995	0.14	0.437333	0.001	18.651	1	16	3	18	3	3	1	304	34.8	6.81	141	21.22	16	16	8	10	3	3	0.178	0.459	0.045	0.209		0.262	0.085	5.169	0.96	0.177	0.995	0.14	-2.49	-1.12	-4.48	-2.26		-1.93	-3.55	2.37	-0.06	-2.5	-0.01	-2.83	0.410396	0.499999	0.00270457	0.558736		0.731787	6.24e-07	6.13e-05	0.617751	0.233988	0.0821342	0.0585783	0.710804	0.823014	0.00961991	0.831873		0.917316	2.97e-06	0.000243508	0.894952	0.515562	0.23669	0.181945	0	0	0	0		3.92	0.56	340.34	109.04	0.51	98.25	1.07	21.9647	19.2076	22.1162	23.3987		23.7443	24.6842	23.6989	24.3022	22.0976	24.0865	22.1236	4.01131e+06	81682.8	414852	190573	4.52564e+06	20378.6	1.03609e+07	698035	1.42716e+07	142905	1.00951e+07	3.95753e+06	2.56048e+07	1.35218e+06	6.25779e+06	7.35906e+06	1.01062e+07	1.058e+07	3.85993e+06	627915	1.27831e+07	5.03071e+06	4.12256e+06	446910																									1	1	1	1	1	1	1	1	1	1	1	1	1	1	1	1	1	1	1	1	1	1	1	1	4.01131e+06	81682.8	414852	190573	4.52564e+06	20378.6	1.03609e+07	698035	1.42716e+07	142905	1.00951e+07	3.95753e+06	2.56048e+07	1.35218e+06	6.25779e+06	7.35906e+06	1.01062e+07	1.058e+07	3.85993e+06	627915	1.27831e+07	5.03071e+06	4.12256e+06	446910	2	1	1	1	2	1	2	2	1	1	2	3	2	2	2	2	3	3	2	2	3	3	2	2
MCI4	High	IsMasterProtein	Q5A995	Mci4p OS=Candida albicans (strain SC5314 / ATCC MYA-2876) OX=237561 GN=MCI4 PE=3 SV=1	0.555	0.591667	2.07	0.489	0.182018	No	0.779	0.28	0.606	0.555	0.17	1.075	0.53	0.591667	3.157	2.999	0.054	2.07	0.729	0.421	0.317	0.489	0	28.416	0	45	4	85	4	4	1	139	15.6	4.91	1026	104.01	45	45	39	46	4	4	0.779	0.28	0.606	0.17	1.075	0.53	3.157	2.999	0.054	0.729	0.421	0.317	-0.36	-1.83	-0.72	-2.55	0.1	-0.91	1.66	1.58	-4.2	-0.46	-1.25	-1.66	0.0688765	0.809554	0.185995	0.287372	0.0289869	0.2021	0.000795513	0.000710193	5.65e-12	0.211008	0.922721	0.71182	0.188823	0.980261	0.423685	0.591136	0.0887773	0.455485	0.00323461	0.00265555	2.98e-11	0.480232	0.986679	0.933748	119.71	0	76.62	1.73	333.34	10.01	762.08	313.49	3.21	38.2	1.25	12.65	24.8714	25.7177	24.4806	24.6353	25.2789	24.6877	25.0456	26.0677	25.722	24.5936	25.9459	25.1249	2.4015e+07	6.6771e+06	4.27086e+07	1.24753e+07	1.93264e+07	4.08377e+06	2.26009e+07	3.45835e+06	2.93843e+07	1.1325e+07	2.00599e+07	6.96331e+06	2.55749e+07	9.05609e+06	4.17328e+07	2.86017e+07	3.47767e+07	2.05687e+07	2.3546e+07	1.77024e+06	4.51143e+07	1.95232e+07	3.17221e+07	4.86748e+06																									1	1	1	1	1	1	1	1	1	1	1	1	1	1	1	1	1	1	1	1	1	1	1	1	2.4015e+07	6.6771e+06	4.27086e+07	1.24753e+07	1.93264e+07	4.08377e+06	2.26009e+07	3.45835e+06	2.93843e+07	1.1325e+07	2.00599e+07	6.96331e+06	2.55749e+07	9.05609e+06	4.17328e+07	2.86017e+07	3.47767e+07	2.05687e+07	2.3546e+07	1.77024e+06	4.51143e+07	1.95232e+07	3.17221e+07	4.86748e+06	3	3	1	2	3	2	2	3	2	3	3	3	2	3	2	2	2	3	3	2	2	2	3	3
NMD3	High	IsMasterProtein	Q59PZ4	60S ribosomal export protein NMD3 OS=Candida albicans (strain SC5314 / ATCC MYA-2876) OX=237561 GN=NMD3 PE=3 SV=1	0.00666667	0.0496667	2.07	0.0323333	0.286565	No	0.01		0.01	0.00666667	0.051		0.098	0.0496667	5.381	0.104	0.725	2.07	0.021	0.01	0.066	0.0323333	0.009	7.937	19	5	2	15	2	2	1	520	59.2	5.22	189	14.45	5	5	7	8	2	2	0.01		0.01	0.051		0.098	5.381	0.104	0.725	0.021	0.01	0.066	-6.64		-6.64	-4.28		-3.34	2.43	-3.26	-0.46	-5.54	-6.64	-3.92	1e-17		1e-17	0.000926541		0.0301886	5.32e-05	5.77e-05	0.929983	2.19e-06	1e-17	0.000971404	4.6e-17		4.43e-17	0.00376094		0.0952529	0.00023481	0.000229536	0.985375	1.01e-05	5.04e-17	0.00392031				0.87		1.82	0	0	0	0		0				24.4735		23.9739	23.0299	22.9536	21.9668	22.8425		21.1324	5.94032e+06				7.6068e+06		2.04055e+07	2.88957e+06			1.34028e+07	3.074e+06	1.33394e+06	7.23043e+06	7.47792e+06	645009	2.33836e+06	1.7604e+06	7.36268e+06	158247	12343700		2.15604e+06	142610																									1				1		1	1			1	1	1	1	1	1	1	1	1	1	1		1	1	5.94032e+06				7.6068e+06		2.04055e+07	2.88957e+06			1.34028e+07	3.074e+06	1.33394e+06	7.23043e+06	7.47792e+06	645009	2.33836e+06	1.7604e+06	7.36268e+06	158247	12343700		2.15604e+06	142610	1				1		2	2			2	2	1	2	2	1	1	2	1	1	1		1	1
AHA1	High	IsMasterProtein	A0A1D8PU72	Aha1p OS=Candida albicans (strain SC5314 / ATCC MYA-2876) OX=237561 GN=AHA1 PE=3 SV=1	0.410333	0.563667	2.05833	2.68767	0.0936631	No	0.227	0.688	0.316	0.410333	0.872	0.354	0.465	0.563667	2.792	1.396	1.987	2.05833	5.096	1.397	1.57	2.68767	0	32.584	0	18	4	166	3	4	1	346	38.7	6.14	2354	85.31	18	18	79	87	4	4	0.227	0.688	0.316	0.872	0.354	0.465	2.792	1.396	1.987	5.096	1.397	1.57	-2.14	-0.54	-1.66	-0.2	-1.5	-1.11	1.48	0.48	0.99	2.35	0.48	0.65	0.563083	0.154833	0.93481	0.0573136	0.771712	0.460926	0.00323413	0.170979	0.0588194	3.09e-06	0.0169501	0.00877999	0.835534	0.386317	0.985693	0.173457	0.974504	0.759135	0.0122735	0.402587	0.179053	1.42e-05	0.0581073	0.0315203	0	0	0	0	1.59	13.33	253.92	107.4	185.34	0	0	0	23.3416	22.6833	23.3922	24.227	23.564	23.5788	23.6997	25.1203	23.5272	24.178	23.1703	23.9544	8.91765e+06	1.71204e+06	4.00363e+06	2.73178e+06	8.78007e+06	2.22888e+06	1.04226e+07	9.21324e+06	8.98467e+06	3.41636e+06	7.50256e+06	5.02663e+06	1.2521e+06	1.23721e+07	16796695	1.96748e+07	1.86914e+06	1.02196e+07	4.72871e+06	1.4251e+07	4.36546e+06	5.07431e+06	7.49349e+06	8.76146e+06																									1	1	1	1	1	1	1	1	1	1	1	1	1	1	1	1	1	1	1	1	1	1	1	1	8.91765e+06	1.71204e+06	4.00363e+06	2.73178e+06	8.78007e+06	2.22888e+06	1.04226e+07	9.21324e+06	8.98467e+06	3.41636e+06	7.50256e+06	5.02663e+06	1.2521e+06	1.23721e+07	16796695	1.96748e+07	1.86914e+06	1.02196e+07	4.72871e+06	1.4251e+07	4.36546e+06	5.07431e+06	7.49349e+06	8.76146e+06	3	1	2	1	3	1	3	2	2	2	4	2	2	2	2	2	2	2	3	1	2	1	4	1
orf19.3977	High	IsMasterProtein	Q5AK43	Uncharacterized protein OS=Candida albicans (strain SC5314 / ATCC MYA-2876) OX=237561 GN=orf19.3977 PE=4 SV=1	1.39867	0.398	2.04167	0.52	0.156936	No	0.577	0.348	3.271	1.39867	0.01	1.007	0.177	0.398	2.201	2.237	1.687	2.04167	0.246	0.966	0.348	0.52	0	23.819	0	17	4	26	4	4	1	369	41.1	7.77	449	31.06	17	17	14	12	4	4	0.577	0.348	3.271	0.01	1.007	0.177	2.201	2.237	1.687	0.246	0.966	0.348	-0.79	-1.52	1.71	-6.64	0.01	-2.5	1.14	1.16	0.75	-2.03	-0.05	-1.52	0.269899	0.873942	5.48e-05	1e-17	0.0383036	0.188446	0.0344657	0.0297559	0.115828	0.328994	0.0924509	0.844665	0.551862	0.983402	0.0002125	4.84e-17	0.113471	0.433263	0.108846	0.0916287	0.309553	0.64563	0.262042	0.969303	0	15.98	0		0	3.76	0	0	0	7.76	0	0	24.2138	22.8627	23.9024		23.195	25.608	22.7204	23.3594	23.5046	24.884	23.2522	23.7149	11511372	7.94648e+06	6341419	1.28547e+06	1.10747e+07	4.60466e+06	1.93126e+07		9.43284e+06	169611	1.51325e+07	3.60088e+07	6.71554e+06	195089	1.06595e+07	102481	1.14797e+07	421564	2.80016e+07	2.96136e+06	9.54899e+06	442042	7.48338e+06	6.28546e+06																									1	1	1	1	1	1	1		1	1	1	1	1	1	1	1	1	1	1	1	1	1	1	1	11511372	7.94648e+06	6341419	1.28547e+06	1.10747e+07	4.60466e+06	1.93126e+07		9.43284e+06	169611	1.51325e+07	3.60088e+07	6.71554e+06	195089	1.06595e+07	102481	1.14797e+07	421564	2.80016e+07	2.96136e+06	9.54899e+06	442042	7.48338e+06	6.28546e+06	2	3	2	2	3	2	3		3	1	3	3	3	1	3	1	3	2	3	2	3	1	2	2
orf19.5660.1	High	IsMasterProtein	A0A1D8PL02	ATP synthase subunit e, mitochondrial OS=Candida albicans (strain SC5314 / ATCC MYA-2876) OX=237561 GN=orf19.5660.1 PE=3 SV=1	0.182333	0.450667	2.023	0.484667	0.0692923	No	0.193	0.229	0.125	0.182333	0.4	0.563	0.389	0.450667	1.618	0.724	3.727	2.023	0.433	0.559	0.462	0.484667	0	54.696	0	67	5	451	5	5	1	93	10.4	8.97	4589	367.44	67	67	189	262	5	5	0.193	0.229	0.125	0.4	0.563	0.389	1.618	0.724	3.727	0.433	0.559	0.462	-2.37	-2.13	-3	-1.32	-0.83	-1.36	0.69	-0.47	1.9	-1.21	-0.84	-1.11	0.358924	0.538092	0.0635296	0.471932	0.279264	0.46364	0.0759061	0.856911	0.00183104	0.799222	0.522779	0.737575	0.656303	0.852917	0.175813	0.766252	0.5779	0.761434	0.219896	0.971913	0.00735323	0.948496	0.847235	0.936907	3.35	5.93	1.62	7.72	4.54	6.35	169.61	16.99	21.36	12.58	34.17	15.64	24.5046	24.9722	24.603	25.5551	25.0175	25.3371	24.0892	24.0332	23.4902	25.8222	24.799	25.6547	1.86889e+07	5.1142e+06	2.6686e+07	6.2283e+06	2.18909e+07	3.5908e+06	3.20444e+07	1.72572e+07	1.93858e+07	1.45791e+07	3.14477e+07	1.09379e+07	4.81446e+06	1.30333e+07	6.99027e+06	1.0178e+07	2.42723e+06	9.35573e+06	3.74338e+07	2.18958e+07	2.1154e+07	8.03682e+06	3.62796e+07	1.65456e+07																									1	1	1	1	1	1	1	1	1	1	1	1	1	1	1	1	1	1	1	1	1	1	1	1	1.86889e+07	5.1142e+06	2.6686e+07	6.2283e+06	2.18909e+07	3.5908e+06	3.20444e+07	1.72572e+07	1.93858e+07	1.45791e+07	3.14477e+07	1.09379e+07	4.81446e+06	1.30333e+07	6.99027e+06	1.0178e+07	2.42723e+06	9.35573e+06	3.74338e+07	2.18958e+07	2.1154e+07	8.03682e+06	3.62796e+07	1.65456e+07	5	4	4	4	5	4	5	5	6	4	5	5	5	4	4	5	4	4	4	4	4	5	4	4
orf19.1625	High	IsMasterProtein	Q5AJG7	NADH dehydrogenase [ubiquinone] 1 alpha subcomplex subunit OS=Candida albicans (strain SC5314 / ATCC MYA-2876) OX=237561 GN=orf19.1625 PE=3 SV=1	0.633333	0.503	2.013	0.01	0.229261	No	0.83	0.435	0.635	0.633333	0.243	1.25	0.016	0.503	0.836	0.739	4.464	2.013	0.01	0.01	0.01	0.01	0.001	20.005	1	38	3	44	3	3	1	140	16.3	9.13	643	28.8	38	38	21	23	3	3	0.83	0.435	0.635	0.243	1.25	0.016	0.836	0.739	4.464	0.01	0.01	0.01	-0.27	-1.2	-0.66	-2.04	0.32	-5.98	-0.26	-0.44	2.16	-6.64	-6.64	-6.64	0.212804	0.565637	0.361467	0.749673	0.0146326	3.29e-05	0.85001	0.908002	0.000646257	1e-17	1e-17	1e-17	0.468369	0.87284	0.663491	0.932703	0.047811	0.000143396	0.971623	0.97981	0.00271251	5.02e-17	5.04e-17	4.9e-17	0	0	0	0	0	0	0	0	0				21.8756	22.5836	22.174	22.2308	22.7246	21.2366	22.3714	24.5506	23.6698				2.13318e+06	1.71461e+06	4.37944e+06	1.90619e+06	2.8951e+06	1.83695e+06	4.15534e+06	766495	3.21474e+06	3.7163e+06	2.4487e+06	22201.1	2.98107e+06	2.44482e+06	1.41706e+07	1.04025e+07	2.50145e+06	1.0844e+07	4.69095e+06		3.54325e+06		1.48369e+06																										1	1	1	1	1	1	1	1	1	1	1	1	1	1	1	1	1	1	1		1		1		2.13318e+06	1.71461e+06	4.37944e+06	1.90619e+06	2.8951e+06	1.83695e+06	4.15534e+06	766495	3.21474e+06	3.7163e+06	2.4487e+06	22201.1	2.98107e+06	2.44482e+06	1.41706e+07	1.04025e+07	2.50145e+06	1.0844e+07	4.69095e+06		3.54325e+06		1.48369e+06		2	1	1	1	1	1	3	1	2	1	2	1	2	1	2	1	2	1	3		2		3
HHT21	High	IsMasterProtein	Q59VN2	Histone H3.1/H3.2 OS=Candida albicans (strain SC5314 / ATCC MYA-2876) OX=237561 GN=HHT21 PE=3 SV=3	0.404667	0.527	1.993	0.861667	0.208875	No	0.296	0.723	0.195	0.404667	0.888	0.315	0.378	0.527	3.904	0.961	1.114	1.993	1.588	0.493	0.504	0.861667	0	72.231	0	32	2	955	1	2	1	136	15.4	11.3	20437	1197.74	32	32	459	496	2	2	0.296	0.723	0.195	0.888	0.315	0.378	3.904	0.961	1.114	1.588	0.493	0.504	-1.76	-0.47	-2.36	-0.17	-1.67	-1.4	1.97	-0.06	0.16	0.67	-1.02	-0.99	0.985889	0.129644	0.21353	0.000987041	0.929802	0.328347	6.69e-05	0.585771	0.308668	0.000256579	0.689523	0.619948	0.998732	0.334105	0.465594	0.00399303	0.998473	0.629229	0.000291625	0.856771	0.629422	0.00106953	0.931152	0.894852	3.66	0	3.63	108.93	2.78	0	32.22	52.41	27.14	204.93	0	0	27.757	27.0258	27.5777	27.4122	27.3742	27.3285	25.5108	25.892	25.745	27.8742	27.5649	27.7253	1.65014e+08	6.1812e+07	7.9949e+07	5.66934e+07	1.47952e+08	5.23628e+07	1.26179e+08	5.24259e+07	1.26562e+08	4.73978e+07	1.21682e+08	4.68584e+07	2.20711e+07	2.57375e+07	2.71983e+07	3.507e+07	2.91923e+07	2.70426e+07	1.61132e+08	8.48871e+07	1.32833e+08	6.57062e+07	1.47401e+08	7.4491e+07																									1	1	1	1	1	1	1	1	1	1	1	1	1	1	1	1	1	1	1	1	1	1	1	1	1.65014e+08	6.1812e+07	7.9949e+07	5.66934e+07	1.47952e+08	5.23628e+07	1.26179e+08	5.24259e+07	1.26562e+08	4.73978e+07	1.21682e+08	4.68584e+07	2.20711e+07	2.57375e+07	2.71983e+07	3.507e+07	2.91923e+07	2.70426e+07	1.61132e+08	8.48871e+07	1.32833e+08	6.57062e+07	1.47401e+08	7.4491e+07	3	3	2	1	2	3	3	2	2	3	1	3	3	3	3	2	3	2	2	3	1	2	1	2
KEM1	High	IsMasterProtein	A0A1D8PFP3	5'-3' exoribonuclease 1 OS=Candida albicans (strain SC5314 / ATCC MYA-2876) OX=237561 GN=KEM1 PE=3 SV=1	0.237333	0.316667	1.945	0.494333	0.167372	No	0.324	0.01	0.378	0.237333	0.616	0.01	0.324	0.316667	0.911	4.021	0.903	1.945	0.61	0.01	0.863	0.494333	0	25.909	0	5	5	25	5	5	1	1504	172.6	7.28	308	32.73	5	5	12	13	5	5	0.324	0.01	0.378	0.616	0.01	0.324	0.911	4.021	0.903	0.61	0.01	0.863	-1.62	-6.64	-1.4	-0.7	-6.64	-1.63	-0.13	2.01	-0.15	-0.71	-6.64	-0.21	0.858744	1e-17	0.721002	0.0249756	1e-17	0.636687	0.661187	2.99e-05	0.697244	0.303426	1e-17	0.132957	0.960944	4.8e-17	0.899005	0.0840567	4.51e-17	0.86795	0.907488	0.000120279	0.926269	0.60891	5.04e-17	0.356908	0		0	0		0	19.42	365.86	12.45	0		0	25.7962		24.5922	27.1751		27.0325	24.864	26.1557	27.1638	25.7298		25.0608	43218600	1.50484e+07	9.63275e+07		1.01811e+07	1.51111e+07	1.42179e+08	9.35918e+06	7.75934e+07		1.36544e+08	728972	7.63441e+06	2.29008e+07	6.54224e+07	9.33494e+06	1.37503e+08	1.28482e+07	3.39886e+07	2.16593e+07	12439.5		1.11908e+07	2.38071e+07																									1	1	1		1	1	1	1	1		1	1	1	1	1	1	1	1	1	1	1		1	1	43218600	1.50484e+07	9.63275e+07		1.01811e+07	1.51111e+07	1.42179e+08	9.35918e+06	7.75934e+07		1.36544e+08	728972	7.63441e+06	2.29008e+07	6.54224e+07	9.33494e+06	1.37503e+08	1.28482e+07	3.39886e+07	2.16593e+07	12439.5		1.11908e+07	2.38071e+07	3	2	4		3	2	2	2	2		3	1	3	3	3	2	3	2	4	2	1		2	2
MRPL40	High	IsMasterProtein	Q5A6S0	Mitochondrial 54S ribosomal protein YmL40 OS=Candida albicans (strain SC5314 / ATCC MYA-2876) OX=237561 GN=MRPL40 PE=4 SV=1	0.754667	0.063	1.92767	0.34	0.421212	No	0.531	1.425	0.308	0.754667	0.12		0.069	0.063	0.834		4.949	1.92767	0.01	1	0.01	0.34	0	33.006	0	23	4	53	4	4	1	338	38.9	8.46	1547	65.94	23	23	25	28	4	4	0.531	1.425	0.308	0.12		0.069	0.834		4.949	0.01	1	0.01	-0.91	0.51	-1.7	-3.06		-3.86	-0.26		2.31	-6.64	0	-6.64	0.538706	0.00555064	0.879377	0.197613		0.0196682	0.858069		0.00310693	1e-17	0.0804257	1e-17	0.816809	0.0198374	0.965914	0.458807		0.0649886	0.973504		0.0118699	5.02e-17	0.233568	4.9e-17	0	358.86	3.76	0		0	0		0		164.84		21.3331	22.4628	21.4355	21.9557		21.8139	22.4799		18.6928		22.1431		2.27599e+06	365782	3.30753e+06	2.47302e+06	2.20381e+06	632327	3.67875e+06	388793	3.89867e+06	700087	3.51202e+06	174697	5.23531e+06	614397	490678	74229.5	127829	295906	8.87072e+06		3.69401e+06	937715	9.71767e+06																										1	1	1	1	1	1	1	1	1	1	1	1	1	1	1	1	1	1	1		1	1	1		2.27599e+06	365782	3.30753e+06	2.47302e+06	2.20381e+06	632327	3.67875e+06	388793	3.89867e+06	700087	3.51202e+06	174697	5.23531e+06	614397	490678	74229.5	127829	295906	8.87072e+06		3.69401e+06	937715	9.71767e+06		3	1	3	2	3	2	3	1	3	1	3	1	3	1	2	1	2	1	2		4	2	3
orf19.692	High	IsMasterProtein	A0A1D8PPS0	Uncharacterized protein OS=Candida albicans (strain SC5314 / ATCC MYA-2876) OX=237561 GN=orf19.692 PE=4 SV=1	0.00666667	0.347667	1.912	0.536	0.282112	No	0.01		0.01	0.00666667	0.452	0.144	0.447	0.347667		1.28	4.456	1.912	0.934		0.674	0.536	0.004	11.461	7	5	1	9	1	1	1	446	51.7	5.59	146	4.67	5	5	4	5	1	1	0.01		0.01	0.452	0.144	0.447		1.28	4.456	0.934		0.674	-6.64		-6.64	-1.15	-2.79	-1.16		0.36	2.16	-0.1		-0.57	1e-17		1e-17	0.697611	0.214852	0.640739		0.468209	0.00420503	0.223654		0.298112	4.6e-17		4.43e-17	0.90884	0.480073	0.86795		0.781853	0.0157741	0.500295		0.639619				0	0	0		0	0	0		0				20.8878	20.061	20.8155		18.6839	18.0856	20.1994		20.2078	409514				681388		1336578	603694	955865	137968	1.27526e+06	570135			184715	236427	50985.6	227180	622513	581477			723440	487604																									1				1		1	1	1	1	1	1			1	1	1	1	1	1			1	1	409514				681388		1336578	603694	955865	137968	1.27526e+06	570135			184715	236427	50985.6	227180	622513	581477			723440	487604	1				1		1	1	1	1	1	1			1	1	1	1	1	1			1	1
ARC35	High	IsMasterProtein	Q5AA47	Arp2/3 complex 34 kDa subunit OS=Candida albicans (strain SC5314 / ATCC MYA-2876) OX=237561 GN=ARC35 PE=3 SV=1	0.18	0.273333	1.911	0.384333	0.366409	No	0.126	0.27	0.144	0.18	0.137	0.512	0.171	0.273333	0.532	4.862	0.339	1.911	0.288	0.691	0.174	0.384333	0	53.866	0	37	8	157	8	8	1	346	40.5	7.28	1440	109.27	37	37	72	85	8	8	0.126	0.27	0.144	0.137	0.512	0.171	0.532	4.862	0.339	0.288	0.691	0.174	-2.99	-1.89	-2.8	-2.86	-0.96	-2.55	-0.91	2.28	-1.56	-1.8	-0.53	-2.52	0.0482281	0.754889	0.0771791	0.0874064	0.357684	0.195311	0.382558	1.9e-05	0.0428626	0.483115	0.29722	0.137076	0.137887	0.966875	0.20866	0.244514	0.677261	0.443519	0.70993	7.75e-05	0.135553	0.78985	0.626284	0.365074	1.44	6.01	4.62	1.72	27.6	2.89	20.03	141.88	6.7	2.91	48.92	2.26	25.2662	25.5118	25.2577	25.7976	26.7936	25.4459	25.7871	24.9989	25.6223	26.4153	24.6919	25.9207	2.9208e+07	1.11462e+07	3.08105e+07	1.70335e+07	3.01958e+07	9.92018e+06	4.49484e+07	1.33764e+07	9.26171e+07	2.37054e+07	3.12434e+07	1.44632e+07	3.24411e+07	2.54608e+07	1.9361e+07	1.41673e+07	2.90533e+07	2.25981e+07	6.99395e+07	1.9556e+07	1.46523e+07	1.24491e+07	4.55026e+07	1.80159e+07																									1	1	1	1	1	1	1	1	1	1	1	1	1	1	1	1	1	1	1	1	1	1	1	1	2.9208e+07	1.11462e+07	3.08105e+07	1.70335e+07	3.01958e+07	9.92018e+06	4.49484e+07	1.33764e+07	9.26171e+07	2.37054e+07	3.12434e+07	1.44632e+07	3.24411e+07	2.54608e+07	1.9361e+07	1.41673e+07	2.90533e+07	2.25981e+07	6.99395e+07	1.9556e+07	1.46523e+07	1.24491e+07	4.55026e+07	1.80159e+07	6	5	6	6	6	4	9	8	9	7	9	8	6	5	6	3	5	4	7	6	7	6	7	7
COQ6	High	IsMasterProtein	Q5AHZ4	Ubiquinone biosynthesis monooxygenase COQ6, mitochondrial OS=Candida albicans (strain SC5314 / ATCC MYA-2876) OX=237561 GN=COQ6 PE=3 SV=1	0.517	0.793	1.904	0.709333	0.340758	No	0.766	0.354	0.431	0.517	0.832	0.898	0.649	0.793	0.795	4.028	0.889	1.904	1.199	0.503	0.426	0.709333	0	60.133	0	38	9	108	9	9	1	480	53.2	5.45	1229	72.46	38	38	49	59	9	9	0.766	0.354	0.431	0.832	0.898	0.649	0.795	4.028	0.889	1.199	0.503	0.426	-0.38	-1.5	-1.22	-0.27	-0.16	-0.62	-0.33	2.01	-0.17	0.26	-0.99	-1.23	0.0994562	0.84727	0.618712	0.0343631	0.0605436	0.105169	0.917028	0.000302209	0.695156	0.0768021	0.663176	0.856536	0.258675	0.980261	0.85695	0.110099	0.170636	0.274406	0.992902	0.00115693	0.924748	0.226836	0.922408	0.969303	30.98	0.4	7.68	30.35	24.2	22.65	40.11	58.55	29.7	30.48	52.86	28.4	24.0752	23.9589	24.2227	24.9203	24.6241	24.4587	23.6019	24.3177	25.1214	23.0303	24.5443	23.584	1.19883e+07	5.68706e+06	1.24903e+07	3.81613e+06	1.36046e+07	5.97273e+06	1.73784e+07	1.43732e+07	1.44071e+07	1.14508e+07	1.3946e+07	9.11157e+06	6.18796e+06	6.54327e+06	8.10097e+06	1.28091e+07	1.05297e+07	2.59709e+07	6.30389e+06	2.26251e+06	1.34984e+07	1.09678e+07	1.02304e+07	2.34431e+06																									1	1	1	1	1	1	1	1	1	1	1	1	1	1	1	1	1	1	1	1	1	1	1	1	1.19883e+07	5.68706e+06	1.24903e+07	3.81613e+06	1.36046e+07	5.97273e+06	1.73784e+07	1.43732e+07	1.44071e+07	1.14508e+07	1.3946e+07	9.11157e+06	6.18796e+06	6.54327e+06	8.10097e+06	1.28091e+07	1.05297e+07	2.59709e+07	6.30389e+06	2.26251e+06	1.34984e+07	1.09678e+07	1.02304e+07	2.34431e+06	6	3	5	3	7	5	7	3	6	4	6	6	5	4	7	2	4	5	6	3	7	2	6	4
orf19.3552	High	IsMasterProtein	A0A1D8PHC5	Uncharacterized protein OS=Candida albicans (strain SC5314 / ATCC MYA-2876) OX=237561 GN=orf19.3552 PE=3 SV=1	0.443	0.435667	1.83233	0.916333	0.0622658	No	0.36	0.601	0.368	0.443	0.01	1.287	0.01	0.435667	0.942	2.775	1.78	1.83233	0.928	0.928	0.893	0.916333	0.009	7.944	19	2	1	24	1	1	1	1032	117.8	5.94	294	21.71	2	2	12	12	1	1	0.36	0.601	0.368	0.01	1.287	0.01	0.942	2.775	1.78	0.928	0.928	0.893	-1.47	-0.73	-1.44	-6.64	0.36	-6.64	-0.09	1.47	0.83	-0.11	-0.11	-0.16	0.936694	0.240559	0.919756	1e-17	0.0127548	1e-17	0.792542	0.0394209	0.175662	0.206651	0.108322	0.117366	0.989723	0.531898	0.978606	4.84e-17	0.0423991	5.04e-17	0.954469	0.118473	0.435237	0.474913	0.296529	0.327657	0	0	0		0		0	0	0	0	0	0	21.1367	21.3679	21.1451		19.0696		19.1069	20.5028	19.5733	21.5306	19.8736	21.3219	1.69496e+06	610584	1.69008e+06	1.01617e+06	1.69571e+06	623332	89044		240571	309618	886753		290783	273847	393599	1.09223e+06	280584	499513	1.57094e+06	1.45846e+06	498262	462343	1.38493e+06	1.23644e+06																									1	1	1	1	1	1	1		1	1	1		1	1	1	1	1	1	1	1	1	1	1	1	1.69496e+06	610584	1.69008e+06	1.01617e+06	1.69571e+06	623332	89044		240571	309618	886753		290783	273847	393599	1.09223e+06	280584	499513	1.57094e+06	1.45846e+06	498262	462343	1.38493e+06	1.23644e+06	1	1	1	1	1	1	1		1	1	1		1	1	1	1	1	1	1	1	1	1	1	1
orf19.2259	High	IsMasterProtein	A0A1D8PHU0	Mitochondrial 54S ribosomal protein MRPL50 OS=Candida albicans (strain SC5314 / ATCC MYA-2876) OX=237561 GN=orf19.2259 PE=3 SV=1	3.009	0.416	1.82633	1.726	0.647745	No	1.039	0.093	7.895	3.009	0.383	0.603	0.262	0.416	1.992	0.645	2.842	1.82633	0.672	4.058	0.448	1.726	0	24.673	0	35	5	65	5	5	1	271	30.4	5.3	1063	74.38	35	35	31	34	5	5	1.039	0.093	7.895	0.383	0.603	0.262	1.992	0.645	2.842	0.672	4.058	0.448	0.06	-3.42	2.98	-1.38	-0.73	-1.93	0.99	-0.63	1.51	-0.57	2.02	-1.16	0.0327672	0.0223284	1e-07	0.578966	0.231007	0.778671	0.0237984	0.728239	0.00285373	0.231433	9.69e-06	0.781148	0.0985127	0.0707843	4.18e-07	0.850522	0.506319	0.937733	0.0776345	0.924572	0.0109763	0.512335	4.46e-05	0.95271	495.8	0	0	17.8	0.43	5.65	0	11.31	0	16.04	0	6.67	23.9728	22.3635	23.7756	24.9156	24.2788	24.5884	24.0875	22.8792	24.3987	25.0589	24.3232	24.6652	10370169	6.09378e+06	5.33845e+06	57822.3	8.53189e+06	5.82845e+06	2.5606e+07	6.04125e+06	1.70758e+07	3.27828e+06	2.12035e+07	4.02264e+06	5.09547e+06	1.27313e+07	4.94097e+06	2.77373e+06	5.10161e+06	1.70166e+07	2.03221e+07	1.46294e+07	1.70217e+07	3.96852e+06	1.75182e+07	9.0868e+06																									1	1	1	1	1	1	1	1	1	1	1	1	1	1	1	1	1	1	1	1	1	1	1	1	10370169	6.09378e+06	5.33845e+06	57822.3	8.53189e+06	5.82845e+06	2.5606e+07	6.04125e+06	1.70758e+07	3.27828e+06	2.12035e+07	4.02264e+06	5.09547e+06	1.27313e+07	4.94097e+06	2.77373e+06	5.10161e+06	1.70166e+07	2.03221e+07	1.46294e+07	1.70217e+07	3.96852e+06	1.75182e+07	9.0868e+06	3	2	2	1	3	2	3	3	3	4	3	3	1	3	2	4	1	3	4	4	2	1	4	4
RPB11	High	IsMasterProtein	A0A1D8PCD0	DNA-directed RNA polymerase II core subunit OS=Candida albicans (strain SC5314 / ATCC MYA-2876) OX=237561 GN=RPB11 PE=3 SV=1	0.497333	1.09	1.79667	33.426	0.464547	No	0.161	1.321	0.01	0.497333	2.009	0.34	0.921	1.09	0.93	1.907	2.553	1.79667		100	0.278	33.426	0.001	20.993	1	24	2	32	2	2	1	124	14.2	4.86	586	40.12	24	24	15	17	2	2	0.161	1.321	0.01	2.009	0.34	0.921	0.93	1.907	2.553		100	0.278	-2.64	0.4	-6.64	1.01	-1.56	-0.12	-0.11	0.93	1.35		6.64	-1.85	0.218653	0.00844441	1e-17	0.0024022	0.824845	0.0122055	0.636508	0.0263647	0.00102032		1e-17	0.53722	0.475033	0.0294841	4.43e-17	0.00928052	0.991005	0.0416933	0.887684	0.0818579	0.00420882		5.04e-17	0.853866	0	10.83	0	0	0	0	0	189.88	0			0	24.2354	25.5331		23.2735	24.1565	24.7359	25.0229	25.505	25.933			23.0067	1.70176e+07	2.73343e+06	2.0148e+07	2.8405e+07	1.59749e+07	90038.1	3.34991e+06	6.78943e+06	13948228	4.75134e+06	1.39277e+07	1.40136e+07	17660880	1.64313e+07	1.70038e+07	30615331	16749405	47315780	8.18188e+06	2.75768e+06		16645604	8.39529e+06	32433.4																									1	1	1	1	1	1	1	1	1	1	1	1	1	1	1	1	1	1	1	1		1	1	1	1.70176e+07	2.73343e+06	2.0148e+07	2.8405e+07	1.59749e+07	90038.1	3.34991e+06	6.78943e+06	13948228	4.75134e+06	1.39277e+07	1.40136e+07	17660880	1.64313e+07	1.70038e+07	30615331	16749405	47315780	8.18188e+06	2.75768e+06		16645604	8.39529e+06	32433.4	1	1	2	2	1	1	1	2	1	2	1	2	1	2	2	2	1	2	1	1		2	2	1
PCK1	High	IsMasterProtein	A0A1D8PRM7	Phosphoenolpyruvate carboxykinase (ATP) OS=Candida albicans (strain SC5314 / ATCC MYA-2876) OX=237561 GN=PCK1 PE=3 SV=1	1.033	1.35267	1.78433	3.32467	0.000190095	No	1.025	0.919	1.155	1.033	1.401	1.259	1.398	1.35267	1.817	2.446	1.09	1.78433	3.287	3.397	3.29	3.32467	0	232.447	0	49	19	1436	19	19	1	553	60.9	6.48	22428	1342.93	49	49	671	765	19	19	1.025	0.919	1.155	1.401	1.259	1.398	1.817	2.446	1.09	3.287	3.397	3.29	0.04	-0.12	0.21	0.49	0.33	0.48	0.86	1.29	0.12	1.72	1.76	1.72	0.000134068	0.0498715	5.68e-05	4.17e-06	0.0141889	1.12e-07	0.0214627	0.00163775	0.317674	2.98e-08	4.42e-05	6.24e-05	0.000533757	0.146647	0.000220227	1.88e-05	0.0466266	5.15e-07	0.0708268	0.00597502	0.641911	1.42e-07	0.000195832	0.000268616	53.31	30.89	54.86	36.7	97.23	53.01	115.53	81.52	85.3	82.95	78.97	57.4	27.4429	27.7355	27.5373	27.7655	27.6677	27.5292	26.6951	27.6357	26.7268	28.0429	27.7949	28.0488	8.66948e+07	9.57574e+07	1.16209e+08	1.07265e+08	8.55434e+07	1.09244e+08	1.04079e+08	1.24093e+08	9.02735e+07	1.2294e+08	8.51825e+07	1.08508e+08	3.68979e+07	7.17548e+07	8.40483e+07	124489252	4.95206e+07	6.1544e+07	7.23433e+07	2.04187e+08	5.7239e+07	1.75619e+08	5.96579e+07	2.18004e+08																									1	1	1	1	1	1	1	1	1	1	1	1	1	1	1	1	1	1	1	1	1	1	1	1	8.66948e+07	9.57574e+07	1.16209e+08	1.07265e+08	8.55434e+07	1.09244e+08	1.04079e+08	1.24093e+08	9.02735e+07	1.2294e+08	8.51825e+07	1.08508e+08	3.68979e+07	7.17548e+07	8.40483e+07	124489252	4.95206e+07	6.1544e+07	7.23433e+07	2.04187e+08	5.7239e+07	1.75619e+08	5.96579e+07	2.18004e+08	15	13	16	18	14	15	16	19	14	17	15	18	14	14	13	13	14	16	17	18	15	19	17	18
CAP1	High	IsMasterProtein	Q5AJU7	AP-1-like transcription factor CAP1 OS=Candida albicans (strain SC5314 / ATCC MYA-2876) OX=237561 GN=CAP1 PE=1 SV=2	2.21333	4.062	1.78333	2.95233	0.580938	No	5.322	0.563	0.755	2.21333	5.384	0.627	6.175	4.062	2.387	1.426	1.537	1.78333	2.02	3.477	3.36	2.95233	0	34.65	0	16	5	63	5	5	1	499	55	5.44	753	53.32	16	16	31	32	5	5	5.322	0.563	0.755	5.384	0.627	6.175	2.387	1.426	1.537	2.02	3.477	3.36	2.41	-0.83	-0.41	2.43	-0.67	2.63	1.26	0.51	0.62	1.01	1.8	1.75	2.12e-08	0.292398	0.112183	3.9e-06	0.206406	2.69e-08	0.00926691	0.173922	0.168655	0.00901536	3.65e-05	5.27e-05	9.25e-08	0.610865	0.28623	1.76e-05	0.466722	1.26e-07	0.0326637	0.407459	0.420621	0.0327077	0.00016258	0.000228309	35.78	5.79	5.01	142.95	44.49	139.23	135.35	103.7	110.18	103.29	119.51	125.47	24.7503	24.7092	24.2723	22.9163	23.6917	22.8444	23.7178	24.5849	23.8784	23.364	21.72	23.6936	9.45008e+06	1.87708e+07	5.64263e+06	2.17866e+07	1.32297e+07	7.03321e+06	1.45842e+06	6.45726e+06	7.25148e+06	6.29765e+06	1.30765e+06	6.22304e+06	7.80677e+06	5.98983e+06	1.11185e+07	1.40455e+07	8.25424e+06	7.16636e+06	3.25548e+06	7.54054e+06	692234	2.76219e+06	7.04029e+06	6.52691e+06																									1	1	1	1	1	1	1	1	1	1	1	1	1	1	1	1	1	1	1	1	1	1	1	1	9.45008e+06	1.87708e+07	5.64263e+06	2.17866e+07	1.32297e+07	7.03321e+06	1.45842e+06	6.45726e+06	7.25148e+06	6.29765e+06	1.30765e+06	6.22304e+06	7.80677e+06	5.98983e+06	1.11185e+07	1.40455e+07	8.25424e+06	7.16636e+06	3.25548e+06	7.54054e+06	692234	2.76219e+06	7.04029e+06	6.52691e+06	4	4	3	4	4	4	2	3	3	4	2	3	4	4	3	4	3	4	3	3	3	3	4	3
orf19.1394	High	IsMasterProtein	Q59YD2	Uncharacterized protein OS=Candida albicans (strain SC5314 / ATCC MYA-2876) OX=237561 GN=orf19.1394 PE=4 SV=1	0.392333	0.319	1.771	0.431333	0.0672854	No	0.462	0.311	0.404	0.392333	0.409	0.28	0.268	0.319	1.014	1.058	3.241	1.771	0.517	0.38	0.397	0.431333	0	145.615	0	70	8	1060	8	8	1	166	18.7	4.75	20251	1033.34	70	70	497	563	8	8	0.462	0.311	0.404	0.409	0.28	0.268	1.014	1.058	3.241	0.517	0.38	0.397	-1.12	-1.69	-1.31	-1.29	-1.84	-1.9	0.02	0.08	1.7	-0.95	-1.4	-1.33	0.168043	0.959693	0.360244	0.284845	0.912683	0.871866	0.457131	0.423275	7.48e-05	0.454352	0.919236	0.958688	0.386251	0.995778	0.661764	0.587652	0.998473	0.964539	0.772172	0.742628	0.000329395	0.765722	0.986679	0.995129	22.57	4.9	18.14	13.08	6.97	3.65	78.5	83.98	118.22	5.06	7.22	5.68	27.4986	26.5553	27.4501	27.4928	28.1423	27.2611	27.6186	26.203	27.2528	28.1955	26.7817	27.0051	1.15682e+08	7.39403e+07	7.52939e+07	2.33242e+07	1.12343e+08	7.10105e+07	1.0371e+08	8.51602e+07	198796780	9.74738e+07	9.22536e+07	6.85899e+07	9.53423e+07	110736340	3.85644e+07	3.86816e+07	6.0312e+07	9.96148e+07	2.08101e+08	9.92979e+07	7.41528e+07	4.12208e+07	9.27153e+07	4.19785e+07																									1	1	1	1	1	1	1	1	1	1	1	1	1	1	1	1	1	1	1	1	1	1	1	1	1.15682e+08	7.39403e+07	7.52939e+07	2.33242e+07	1.12343e+08	7.10105e+07	1.0371e+08	8.51602e+07	198796780	9.74738e+07	9.22536e+07	6.85899e+07	9.53423e+07	110736340	3.85644e+07	3.86816e+07	6.0312e+07	9.96148e+07	2.08101e+08	9.92979e+07	7.41528e+07	4.12208e+07	9.27153e+07	4.19785e+07	8	8	8	8	8	9	10	10	9	9	10	9	6	8	6	7	7	8	10	9	10	10	9	9
SNF5	High	IsMasterProtein	A0A1D8PJZ6	Snf5p OS=Candida albicans (strain SC5314 / ATCC MYA-2876) OX=237561 GN=SNF5 PE=3 SV=1	1.32567	2.37667	1.76633	0.01	0.563231	No	0.01	3.967		1.32567	3.036	0.732	3.362	2.37667		5.289	0.01	1.76633	0.01	0.01	0.01	0.01	0.009	8.526	17	6	2	6	2	2	1	696	78.1	6.81	207	7.94	6	2	4	2	2	1	0.01	3.967		3.036	0.732	3.362		5.289	0.01	0.01	0.01	0.01	-6.64	1.99		1.6	-0.45	1.75		2.4	-6.64	-6.64	-6.64	-6.64	1e-17	2.98e-06		4.57e-06	0.126488	1.14e-06		2.16e-05	1e-17	1e-17	1e-17	1e-17	4.6e-17	1.34e-05		2.05e-05	0.313086	5.2e-06		8.78e-05	5.49e-17	5.02e-17	5.04e-17	4.9e-17		0		0	0	0		0						24.4042		24.5494	22.8723	24.279		23.9309					1.64136e+06		4.88088e+06	17321362			6083048	18470102	4433326	3244819	4666894	15690396			2.54312e+06	13449283	3.23206e+06		5037591		4.45409e+06		2.53124e+06																										1		1	1			1	1	1	1	1	1			1	1	1		1		1		1		1.64136e+06		4.88088e+06	17321362			6083048	18470102	4433326	3244819	4666894	15690396			2.54312e+06	13449283	3.23206e+06		5037591		4.45409e+06		2.53124e+06		1		2	1			1	1	1	1	1	1			1	1	1		1		1		1
RPS27	High	IsMasterProtein	A0A1D8PTI7	40S ribosomal protein S27 OS=Candida albicans (strain SC5314 / ATCC MYA-2876) OX=237561 GN=RPS27 PE=3 SV=1	0.967	0.586333	1.75767	0.512	0.246562	No	2.151	0.175	0.575	0.967	0.478	0.867	0.414	0.586333	1.11	3.003	1.16	1.75767	0.473	0.496	0.567	0.512	0.001	14.797	1	38	3	164	3	3	1	82	9	8.73	567	0	38	18	121	43	3	2	2.151	0.175	0.575	0.478	0.867	0.414	1.11	3.003	1.16	0.473	0.496	0.567	1.1	-2.51	-0.8	-1.06	-0.21	-1.27	0.15	1.59	0.21	-1.08	-1.01	-0.82	0.00576359	0.266759	0.450381	0.352543	0.0691303	0.596212	0.40041	0.000207739	0.399729	0.655398	0.681212	0.473512	0.0198618	0.570408	0.739723	0.659268	0.192242	0.845986	0.722965	0.000804855	0.722367	0.88656	0.93015	0.812915	92.61	7.01	10.37	13.06	131.42	9.35	11.85	180.69	6.42	5.08	0.69	10.77	22.2735	24.1217	22.9275	24.4936	23.112	23.7657	23.5758	28.1975	23.4025	25.1903	24.5642	24.4226	1.46622e+06	3.60374e+06	1.72301e+07	1.02423e+06	4.90159e+06	3.07586e+06	1.80374e+07	5.58406e+06	6.34334e+06	2.72224e+06	1.08574e+07	3.40463e+06	6.074e+06	6.42895e+06	1.47373e+08	1.60446e+08	5.03317e+06	6.05509e+06	2.59716e+07	1.23129e+07	1.66765e+07	8.13016e+06	1.54864e+07	7.00061e+06																									1	1	1	1	1	1	1	1	1	1	1	1	1	1	1	1	1	1	1	1	1	1	1	1	1.46622e+06	3.60374e+06	1.72301e+07	1.02423e+06	4.90159e+06	3.07586e+06	1.80374e+07	5.58406e+06	6.34334e+06	2.72224e+06	1.08574e+07	3.40463e+06	6.074e+06	6.42895e+06	1.47373e+08	1.60446e+08	5.03317e+06	6.05509e+06	2.59716e+07	1.23129e+07	1.66765e+07	8.13016e+06	1.54864e+07	7.00061e+06	3	3	2	2	3	3	3	3	2	3	2	3	2	3	2	2	2	2	3	3	2	2	3	3
orf19.1667.1	High	IsMasterProtein	A0A1D8PJ94	CHCH domain-containing protein OS=Candida albicans (strain SC5314 / ATCC MYA-2876) OX=237561 GN=orf19.1667.1 PE=4 SV=1	0.389333	0.489	1.757	0.359667	0.406504	No	0.537	0.283	0.348	0.389333	0.104	0.764	0.599	0.489	0.303	4.285	0.683	1.757	0.278	0.566	0.235	0.359667	0	30.243	0	39	2	147	2	2	1	88	10.5	4.48	2910	181.83	39	39	58	89	2	2	0.537	0.283	0.348	0.104	0.764	0.599	0.303	4.285	0.683	0.278	0.566	0.235	-0.9	-1.82	-1.52	-3.26	-0.39	-0.74	-1.72	2.1	-0.55	-1.85	-0.82	-2.09	0.329912	0.824616	0.925339	0.0904962	0.109523	0.184059	0.0379746	2.03e-05	0.859257	0.49748	0.507982	0.35437	0.62576	0.980261	0.980947	0.251111	0.279839	0.426036	0.118449	8.28e-05	0.972475	0.796355	0.83769	0.707846	12.8	0.84	4.87	0.22	174.91	0	12.58	0	0	4.06	0	8.91	24.1869	24.5241	24.0532	23.1424	25.4178	24.2162	24.0863	25.8335	23.193	24.0421	24.098	22.7706	1.14202e+07	7.67727e+06	1.89173e+07	5.2091e+06	1.34984e+07	3.90893e+06	8.37813e+06	880731	1.1874e+07	3.2951e+07	1.37552e+07	5.73508e+06	1.12193e+07	6.59237e+06	1.18451e+07	4.79476e+07	6.95114e+06	2.63824e+06	1.42488e+07	3.02492e+06	1.19339e+07	6022184	6.01182e+06	1.14356e+06																									1	1	1	1	1	1	1	1	1	1	1	1	1	1	1	1	1	1	1	1	1	1	1	1	1.14202e+07	7.67727e+06	1.89173e+07	5.2091e+06	1.34984e+07	3.90893e+06	8.37813e+06	880731	1.1874e+07	3.2951e+07	1.37552e+07	5.73508e+06	1.12193e+07	6.59237e+06	1.18451e+07	4.79476e+07	6.95114e+06	2.63824e+06	1.42488e+07	3.02492e+06	1.19339e+07	6022184	6.01182e+06	1.14356e+06	2	2	2	2	2	2	2	2	2	2	2	1	2	2	2	1	2	1	2	2	2	1	2	2
IWS1	High	IsMasterProtein	Q5AAR0	Transcription factor IWS1 OS=Candida albicans (strain SC5314 / ATCC MYA-2876) OX=237561 GN=IWS1 PE=3 SV=2	2.22333	0.365	1.75567	0.00666667	0.00123178	No	2.489	1.411	2.77	2.22333	0.543	0.542	0.01	0.365	2.358	1.254	1.655	1.75567		0.01	0.01	0.00666667	0.001	21.179	1	14	2	20	2	2	1	400	45.8	8.12	202	14.04	14	14	9	11	2	2	2.489	1.411	2.77	0.543	0.542	0.01	2.358	1.254	1.655		0.01	0.01	1.32	0.5	1.47	-0.88	-0.88	-6.64	1.24	0.33	0.73		-6.64	-6.64	0.0117374	0.00585776	0.0100189	0.497583	0.309363	1e-17	0.136014	0.489508	0.229831		1e-17	1e-17	0.038352	0.0209022	0.0333905	0.782009	0.614215	5.04e-17	0.35804	0.796076	0.536193		5.04e-17	4.9e-17	0	0	0	34.97	0		0	0	0				17.7742	19.6195	17.6785	21.2447	20.9932		18.0965	17.4487	18.2312				64244.9	159917	334064	471429	55646.9	154132	2.02414e+06	460720	1.80792e+06	279408	1.64217e+06		83472.6	196802	79351.7	99542.5	115896	191819	1.33869e+06	74205.4	259964		1.47968e+06																										1	1	1	1	1	1	1	1	1	1	1		1	1	1	1	1	1	1	1	1		1		64244.9	159917	334064	471429	55646.9	154132	2.02414e+06	460720	1.80792e+06	279408	1.64217e+06		83472.6	196802	79351.7	99542.5	115896	191819	1.33869e+06	74205.4	259964		1.47968e+06		1	1	1	1	1	1	3	2	2	2	2		1	1	1	1	1	1	1	1	1		2
orf19.3442	High	IsMasterProtein	Q5A4J9	Oxidored_FMN domain-containing protein OS=Candida albicans (strain SC5314 / ATCC MYA-2876) OX=237561 GN=orf19.3442 PE=4 SV=1	0.605333	0.601	1.75467	0.985667	0.146525	No	0.607	0.582	0.627	0.605333	0.883	0.663	0.257	0.601	0.698	3.016	1.55	1.75467	0.84	1.035	1.082	0.985667	0.001	21.138	1	12	4	48	3	4	1	413	47	7.8	284	35.28	12	12	24	24	4	4	0.607	0.582	0.627	0.883	0.663	0.257	0.698	3.016	1.55	0.84	1.035	1.082	-0.72	-0.78	-0.67	-0.18	-0.59	-1.96	-0.52	1.59	0.63	-0.25	0.05	0.11	0.190712	0.265251	0.131211	0.0842674	0.173661	0.719554	0.874007	0.00328496	0.113716	0.182091	0.0695495	0.0541556	0.429471	0.567718	0.325804	0.238509	0.41037	0.910549	0.980879	0.0116816	0.305703	0.440881	0.205171	0.171348	2.93	5.82	3.53	0	33.79	8.81	254.38	115.59	72.24	47.69	0	5.26	24.7845	24.7181	24.8365	23.2892	23.3807	24.165	24.2912	24.0847	24.4498	24.0156	24.2104	24.0833	1.79426e+07	1.09557e+07	1.74006e+07	1.01986e+07	1.82882e+07	1.16719e+07	6.86122e+06	3.38934e+06	6.18774e+06	4.73416e+06	1.29061e+07	5.90448e+06	1.06406e+06	1.94652e+07	4.67144e+06	1.31207e+07	1.1787e+06	2.17361e+07	7.75484e+06	9.20476e+06	475816	1.89356e+07	8.89156e+06	8.88233e+06																									1	1	1	1	1	1	1	1	1	1	1	1	1	1	1	1	1	1	1	1	1	1	1	1	1.79426e+07	1.09557e+07	1.74006e+07	1.01986e+07	1.82882e+07	1.16719e+07	6.86122e+06	3.38934e+06	6.18774e+06	4.73416e+06	1.29061e+07	5.90448e+06	1.06406e+06	1.94652e+07	4.67144e+06	1.31207e+07	1.1787e+06	2.17361e+07	7.75484e+06	9.20476e+06	475816	1.89356e+07	8.89156e+06	8.88233e+06	3	3	3	3	3	3	3	2	3	2	3	2	2	3	3	2	2	3	3	2	1	2	3	3
ALO1	High	IsMasterProtein	O93852	D-arabinono-1,4-lactone oxidase OS=Candida albicans (strain SC5314 / ATCC MYA-2876) OX=237561 GN=ALO1 PE=3 SV=1	0.668	0.393667	1.742	0.599667	0.053112	No	0.616	0.451	0.937	0.668	0.194	0.679	0.308	0.393667	2.117	0.617	2.492	1.742	0.558	0.625	0.616	0.599667	0	44.553	0	24	7	57	7	7	1	557	63.4	6.61	676	57.39	24	24	28	29	7	7	0.616	0.451	0.937	0.194	0.679	0.308	2.117	0.617	2.492	0.558	0.625	0.616	-0.7	-1.15	-0.09	-2.36	-0.56	-1.7	1.08	-0.7	1.32	-0.84	-0.68	-0.7	0.44829	0.52287	0.146165	0.492255	0.161108	0.981399	0.129386	0.64787	0.0319078	0.588789	0.394487	0.382671	0.742107	0.842896	0.352119	0.78112	0.384684	0.992546	0.345383	0.893053	0.104388	0.853944	0.740117	0.739033	16.41	0.16	59.04	0	30.33	0.83	65.4	36.63	0	4.04	5.34	4.44	21.0909	23.9515	21.7265	23.1406	21.6587	23.0477	20.5009	23.4844	22.4907	23.0048	22.1476	22.9483	1.18391e+06	1.04963e+06	1.1206e+07	5.01616e+06	1.45812e+06	2.01189e+06	8.22395e+06	1.02318e+06	1.95852e+06	1.35217e+06	7.58601e+06	1.08448e+06	536235	947604	6.03207e+06	5.7036e+06	4.9939e+06	899580	4.86397e+06	3.55265e+06	1.92675e+06	2.71949e+06	4.76797e+06	3.32545e+06																									1	1	1	1	1	1	1	1	1	1	1	1	1	1	1	1	1	1	1	1	1	1	1	1	1.18391e+06	1.04963e+06	1.1206e+07	5.01616e+06	1.45812e+06	2.01189e+06	8.22395e+06	1.02318e+06	1.95852e+06	1.35217e+06	7.58601e+06	1.08448e+06	536235	947604	6.03207e+06	5.7036e+06	4.9939e+06	899580	4.86397e+06	3.55265e+06	1.92675e+06	2.71949e+06	4.76797e+06	3.32545e+06	2	3	3	3	2	3	3	3	2	3	3	4	3	3	2	2	2	3	4	4	2	3	4	5
ECM1	High	IsMasterProtein	A0A1D8PLZ5	Ecm1p OS=Candida albicans (strain SC5314 / ATCC MYA-2876) OX=237561 GN=ECM1 PE=4 SV=1	0.574333	0.648333	1.73633	2.805	0.0120693	No	0.46	0.749	0.514	0.574333	0.643	0.853	0.449	0.648333	0.924	2.239	2.046	1.73633	3.468	1.486	3.461	2.805	0.001	14.85	1	13	2	42	2	2	1	197	22.5	7.46	807	56.32	13	13	21	21	2	2	0.46	0.749	0.514	0.643	0.853	0.449	0.924	2.239	2.046	3.468	1.486	3.461	-1.12	-0.42	-0.96	-0.64	-0.23	-1.16	-0.11	1.16	1.03	1.79	0.57	1.79	0.503663	0.113607	0.383735	0.215477	0.0736723	0.455648	0.632521	0.0311761	0.0202574	3.05e-06	0.0122194	4.16e-05	0.787564	0.298877	0.684224	0.483918	0.202897	0.752757	0.887401	0.0953045	0.0687422	1.4e-05	0.0433478	0.000180972	0	0	0	0	0	0	0	0	0	0	0	0	23.8937	24.1906	24.3025	23.9152	25.223	24.2023	25.1743	23.3226	25.142	24.953	22.1724	25.0142	1.06754e+07	4.90975e+06	10944173	8.20235e+06	1.36656e+07	7.0255e+06	9627112	6.19206e+06	21137620	1.80249e+07	1.33253e+07	5.97717e+06	1.96787e+07	1.81841e+07	3239215	7.25109e+06	1.21563e+07	2.48679e+07	7.26858e+06	2.5211e+07	1.90104e+06	2.82574e+06	7.59637e+06	2.62906e+07																									1	1	1	1	1	1	1	1	1	1	1	1	1	1	1	1	1	1	1	1	1	1	1	1	1.06754e+07	4.90975e+06	10944173	8.20235e+06	1.36656e+07	7.0255e+06	9627112	6.19206e+06	21137620	1.80249e+07	1.33253e+07	5.97717e+06	1.96787e+07	1.81841e+07	3239215	7.25109e+06	1.21563e+07	2.48679e+07	7.26858e+06	2.5211e+07	1.90104e+06	2.82574e+06	7.59637e+06	2.62906e+07	1	1	1	1	1	1	1	1	1	1	1	1	1	1	1	1	1	1	1	1	1	1	1	1
MED15	High	IsMasterProtein	A0A1D8PEC5	Mediator of RNA polymerase II transcription subunit 15 OS=Candida albicans (strain SC5314 / ATCC MYA-2876) OX=237561 GN=MED15 PE=3 SV=1	0.367333	0.225	1.72533	66.8617	0.0526279	No	0.365	0.246	0.491	0.367333	0.124		0.551	0.225	0.365	3.732	1.079	1.72533	0.585	100	100	66.8617	0.001	15.811	1	9	4	13	4	4	1	1145	128.2	9.86	48	5.57	9	3	7	6	4	2	0.365	0.246	0.491	0.124		0.551	0.365	3.732	1.079	0.585	100	100	-1.45	-2.02	-1.03	-3.01		-0.86	-1.45	1.9	0.11	-0.77	6.64	6.64	0.999714	0.629713	0.635506	0.243393		0.462438	0.240994	0.0157404	0.536255	0.58555	1e-17	1e-17	0.999976	0.912261	0.864848	0.528603		0.760844	0.536932	0.0506892	0.840945	0.851874	5.04e-17	4.9e-17	0	2.57	0	0		0	26.98	148.89	0	0			19.3844	20.4688	19.5422	20.3942		20.4851	21.0397	19.6136	21.3391	18.6781			580835	103550	1.21305e+06	238182	638777	124687	1.22558e+06	152462	73033.5	53622.2	970661	497039	1.10322e+06	1.05243e+06	129177	673018	1.39547e+06	1.25729e+06	281229	138200		62741.8		293316																									1	1	1	1	1	1	1	1	1	1	1	1	1	1	1	1	1	1	1	1		1		1	580835	103550	1.21305e+06	238182	638777	124687	1.22558e+06	152462	73033.5	53622.2	970661	497039	1.10322e+06	1.05243e+06	129177	673018	1.39547e+06	1.25729e+06	281229	138200		62741.8		293316	2	1	3	2	2	1	1	1	1	1	2	2	2	2	2	2	2	1	2	1		1		2
COI1	High	IsMasterProtein	Q5A799	Coi1p OS=Candida albicans (strain SC5314 / ATCC MYA-2876) OX=237561 GN=COI1 PE=4 SV=1	0.860333	0.971333	1.723	1.06167	0.134536	No	1.237	0.237	1.107	0.860333	0.86	0.66	1.394	0.971333	1.367	1.467	2.335	1.723	0.997	1.104	1.084	1.06167	0	87.542	0	34	6	463	6	6	1	191	21.3	6.62	3918	254.44	34	34	211	252	6	6	1.237	0.237	1.107	0.86	0.66	1.394	1.367	1.467	2.335	0.997	1.104	1.084	0.31	-2.08	0.15	-0.22	-0.6	0.48	0.45	0.55	1.22	0	0.14	0.12	7.98e-05	0.580446	0.00059157	0.0229425	0.176087	0.000884284	0.167823	0.104913	0.01205	0.0546579	0.0526747	0.0538694	0.000320546	0.882058	0.00218025	0.0778685	0.414419	0.00348196	0.418216	0.274284	0.0420181	0.170425	0.162221	0.17067	20.15	11.85	15.21	42.21	7.37	74.04	47.09	35.18	78.21	43.19	19.2	36.19	25.9784	27.4275	25.7576	25.4062	25.5952	24.6109	24.9443	26.4623	24.9279	24.6695	25.1254	24.4149	4.84523e+07	1.76577e+07	1.77458e+08	3.05131e+06	4.30624e+07	1.36672e+07	2.89944e+07	1.54719e+07	2.84757e+07	2.22139e+07	1.56466e+07	9.97604e+06	1.34578e+07	18826712	4.30764e+07	4.9385e+07	1.18493e+07	2.00704e+07	1.64714e+07	1.02135e+07	1.81078e+07	1.84932e+07	1.26714e+07	9.69678e+06																									1	1	1	1	1	1	1	1	1	1	1	1	1	1	1	1	1	1	1	1	1	1	1	1	4.84523e+07	1.76577e+07	1.77458e+08	3.05131e+06	4.30624e+07	1.36672e+07	2.89944e+07	1.54719e+07	2.84757e+07	2.22139e+07	1.56466e+07	9.97604e+06	1.34578e+07	18826712	4.30764e+07	4.9385e+07	1.18493e+07	2.00704e+07	1.64714e+07	1.02135e+07	1.81078e+07	1.84932e+07	1.26714e+07	9.69678e+06	7	6	7	7	7	6	9	8	9	9	8	8	7	7	6	7	7	7	8	8	8	9	8	8
YKE2	High	IsMasterProtein	A0A1D8PU06	Tubulin-binding prefolding complex subunit OS=Candida albicans (strain SC5314 / ATCC MYA-2876) OX=237561 GN=YKE2 PE=3 SV=1	0.791333	1.45767	1.72033	0.813	0.279586	No	0.552	1.483	0.339	0.791333	0.599	1.336	2.438	1.45767	2.127	1.841	1.193	1.72033	1	1.195	0.244	0.813	0	44.898	0	37	3	62	3	3	1	167	19.9	5.68	443	78.97	37	37	28	34	3	3	0.552	1.483	0.339	0.599	1.336	2.438	2.127	1.841	1.193	1	1.195	0.244	-0.86	0.57	-1.56	-0.74	0.42	1.29	1.09	0.88	0.25	0	0.26	-2.04	0.440382	0.00440409	0.971414	0.419622	0.0106368	0.00472935	0.0610624	0.083681	0.417915	0.176142	0.0367499	0.390323	0.737552	0.0160682	0.996959	0.719224	0.0359835	0.0173409	0.182466	0.225588	0.741115	0.433222	0.117705	0.744563	19.47	291.63	1.44	32.2	82.23	263.82	0	1.22	53.36	0	0	0	22.1359	22.3545	23.9508	21.4398	21.0923	21.2247	22.1458	22.9365	22.4846	21.4555	21.1426	22.9454	750626	3.85799e+06	2.72241e+06	2.64021e+06	1.43964e+07	1.81849e+06	1.21954e+06	1.62517e+06	1.18742e+06	1.04825e+06	913488	1.53712e+06	988828	3.65138e+06	2.51013e+06	5.51714e+06	3.80876e+06	2.05996e+06	1.63018e+06	1.24564e+06	742092	1.57299e+06	473555	7.60337e+06																									1	1	1	1	1	1	1	1	1	1	1	1	1	1	1	1	1	1	1	1	1	1	1	1	750626	3.85799e+06	2.72241e+06	2.64021e+06	1.43964e+07	1.81849e+06	1.21954e+06	1.62517e+06	1.18742e+06	1.04825e+06	913488	1.53712e+06	988828	3.65138e+06	2.51013e+06	5.51714e+06	3.80876e+06	2.05996e+06	1.63018e+06	1.24564e+06	742092	1.57299e+06	473555	7.60337e+06	2	3	3	2	4	3	2	3	3	2	2	3	2	2	2	3	4	3	3	2	1	2	1	4
RBK1	High	IsMasterProtein	A0A1D8PFI3	Ribokinase OS=Candida albicans (strain SC5314 / ATCC MYA-2876) OX=237561 GN=RBK1 PE=3 SV=1	0.275667	0.126333	1.71833	0.528	0.116017	No	0.278	0.01	0.539	0.275667	0.01	0.198	0.171	0.126333	2.784	0.01	2.361	1.71833	0.581	0.412	0.591	0.528	0	39.895	0	19	4	32	4	4	1	390	41.8	5.45	623	50.16	19	19	16	16	4	4	0.278	0.01	0.539	0.01	0.198	0.171	2.784	0.01	2.361	0.581	0.412	0.591	-1.85	-6.64	-0.89	-6.64	-2.33	-2.54	1.48	-6.64	1.24	-0.78	-1.28	-0.76	0.818511	1e-17	0.508183	1e-17	0.485032	0.254688	0.00248951	1e-17	0.0289814	0.382083	0.955756	0.426168	0.947215	4.8e-17	0.783284	4.84e-17	0.804813	0.533865	0.00959155	4.88e-17	0.0955003	0.704531	0.994341	0.780322	0		2.86		0	0	0		0	32.43	0	38.31	22.797		22.9555		20.1924	22.7794	24.054		23.055	25.0472	21.7285	24.7801	7.22373e+06	63640.7	5.25329e+06		5.16854e+06	2.96528e+06	8.69961e+06		1.03675e+06	161397	7.07523e+06	123824	4.61583e+06	1.28008e+07	168951		8.65127e+06	63171.2	1.7553e+07	1.71185e+07	2.56489e+06	909901	1.42405e+07	1.45695e+07																									1	1	1		1	1	1		1	1	1	1	1	1	1		1	1	1	1	1	1	1	1	7.22373e+06	63640.7	5.25329e+06		5.16854e+06	2.96528e+06	8.69961e+06		1.03675e+06	161397	7.07523e+06	123824	4.61583e+06	1.28008e+07	168951		8.65127e+06	63171.2	1.7553e+07	1.71185e+07	2.56489e+06	909901	1.42405e+07	1.45695e+07	2	1	1		2	2	4		3	1	4	1	2	1	2		2	1	3	2	2	1	3	2
DRE2	High	IsMasterProtein	Q5A218	Fe-S cluster assembly protein DRE2 OS=Candida albicans (strain SC5314 / ATCC MYA-2876) OX=237561 GN=DRE2 PE=3 SV=1	0.668	33.911	1.70233	34.0157	0.60081	No	0.77		1.234	0.668	0.845	100	0.888	33.911	1.745	1.665	1.697	1.70233	1.039	100	1.008	34.0157	0.009	7.857	19	3	1	17	1	1	1	409	45.9	4.83	89	1.61	3	3	7	10	1	1	0.77		1.234	0.845	100	0.888	1.745	1.665	1.697	1.039	100	1.008	-0.38		0.3	-0.24	6.64	-0.17	0.8	0.74	0.76	0.06	6.64	0.01	0.344938		0.120813	0.311736	1e-17	0.238323	0.272673	0.265872	0.232202	0.179361	1e-17	0.0730368	0.640716		0.303984	0.616432	4.51e-17	0.508903	0.582096	0.550579	0.539246	0.437425	5.04e-17	0.219944	0		0	0		0	0	0	0	0		0	17.5983		17.8708	18.1832		18.3476	16.607	17.1067	16.7972	18.6213		18.4682	112099	86328.5			107299	132395	161308	136325		59339.6	176672	156880	36357.5	63461.1	52955.5	88175.2	42221.7	71658.7	197767	205482		21770.3	180611	182035																									1	1			1	1	1	1		1	1	1	1	1	1	1	1	1	1	1		1	1	1	112099	86328.5			107299	132395	161308	136325		59339.6	176672	156880	36357.5	63461.1	52955.5	88175.2	42221.7	71658.7	197767	205482		21770.3	180611	182035	1	1			1	1	1	1		1	1	1	1	1	1	1	1	1	1	1		1	1	1
orf19.3938	High	IsMasterProtein	Q5AK82	Mitochondrial 37S ribosomal protein RSM26 OS=Candida albicans (strain SC5314 / ATCC MYA-2876) OX=237561 GN=orf19.3938 PE=4 SV=1	0.530667	0.4	1.684	33.6653	0.449666	No	0.474	0.451	0.667	0.530667	0.452	0.381	0.367	0.4	0.999	3.043	1.01	1.684	0.585	100	0.411	33.6653	0.001	17.875	1	31	4	35	4	4	1	262	30.8	6.86	373	40.46	31	31	16	19	4	4	0.474	0.451	0.667	0.452	0.381	0.367	0.999	3.043	1.01	0.585	100	0.411	-1.08	-1.15	-0.58	-1.15	-1.39	-1.44	0	1.61	0.01	-0.77	6.64	-1.28	0.487643	0.52268	0.217398	0.438444	0.679871	0.740553	0.513554	0.00484155	0.504592	0.426745	1e-17	0.906236	0.775054	0.842896	0.472121	0.742481	0.930863	0.922518	0.820098	0.0167811	0.81602	0.743573	5.04e-17	0.982424	0	0	0	0	0	0	0	0	0	0		15.62	23.8072	23.7355	23.9376	24.3302	23.9386	23.9972	24.7881	23.404	24.8255	24.497		24.316	9.59415e+06	5.08412e+06	9.86738e+06	4099239	9.43413e+06	6.63275e+06	1.44056e+07	6.68614e+06	1.15218e+07	4.55615e+06	1.21287e+07	4.61606e+06	1.44737e+07	1.44973e+07	2.74272e+06	8.35683e+06	1.47776e+07	1.49547e+07	1.49521e+07	8.72448e+06		6.40259e+06	12031671	8.85414e+06																									1	1	1	1	1	1	1	1	1	1	1	1	1	1	1	1	1	1	1	1		1	1	1	9.59415e+06	5.08412e+06	9.86738e+06	4099239	9.43413e+06	6.63275e+06	1.44056e+07	6.68614e+06	1.15218e+07	4.55615e+06	1.21287e+07	4.61606e+06	1.44737e+07	1.44973e+07	2.74272e+06	8.35683e+06	1.47776e+07	1.49547e+07	1.49521e+07	8.72448e+06		6.40259e+06	12031671	8.85414e+06	1	2	2	1	1	2	1	3	1	3	1	2	1	2	1	2	1	2	2	2		2	2	3
MSO1	High	IsMasterProtein	Q5A3M2	Mso1p OS=Candida albicans (strain SC5314 / ATCC MYA-2876) OX=237561 GN=MSO1 PE=4 SV=1	0.607667	0.323	1.679	0.269667	0.223872	No	0.588	0.408	0.827	0.607667	0.292	0.269	0.408	0.323	3.602	0.526	0.909	1.679	0.305	0.215	0.289	0.269667	0	33.577	0	16	1	160	1	1	1	169	19.3	9.47	667	89.88	16	16	63	97	1	1	0.588	0.408	0.827	0.292	0.269	0.408	3.602	0.526	0.909	0.305	0.215	0.289	-0.77	-1.29	-0.27	-1.77	-1.89	-1.29	1.85	-0.93	-0.14	-1.71	-2.22	-1.79	0.393015	0.64971	0.195312	0.954015	0.857585	0.619482	0.0201408	0.545161	0.785424	0.689826	0.23497	0.586548	0.692002	0.922417	0.438097	0.989113	0.991987	0.860671	0.0669561	0.832536	0.964103	0.89938	0.530517	0.880374	6.39	0	0	0	0	0	0	0	0	0	0	0	22.1349	22.053	21.9007	23.3132	22.6431	23.0448	20.4596	19.6671	19.8401	22.4793	20.844	22.6677	2770752	1.8347e+06	3.09051e+06	1.26065e+06	2.16835e+06	1.74687e+06	7.41353e+06	3.00885e+06	5.34172e+06	1.20864e+06	6.22219e+06	2.43109e+06	340880	1.10111e+06	545523	286992	452098	486453	4.63026e+06	1.21674e+06	1.63537e+06	246787	5.30395e+06	1.35886e+06																									1	1	1	1	1	1	1	1	1	1	1	1	1	1	1	1	1	1	1	1	1	1	1	1	2770752	1.8347e+06	3.09051e+06	1.26065e+06	2.16835e+06	1.74687e+06	7.41353e+06	3.00885e+06	5.34172e+06	1.20864e+06	6.22219e+06	2.43109e+06	340880	1.10111e+06	545523	286992	452098	486453	4.63026e+06	1.21674e+06	1.63537e+06	246787	5.30395e+06	1.35886e+06	2	2	1	1	2	1	2	2	2	1	2	2	2	2	1	1	1	2	2	1	2	1	2	1
orf19.5495	High	IsMasterProtein	Q59P41	Uncharacterized protein OS=Candida albicans (strain SC5314 / ATCC MYA-2876) OX=237561 GN=orf19.5495 PE=4 SV=1	33.3367	33.9793	1.67133	33.3333	0.819932	No	0.01	100		33.3367	1.086	100	0.852	33.9793	2.156		2.858	1.67133		100		33.3333	0.009	8.662	17	3	1	4	1	1	1	1088	122.1	6.49	23	5.39	3	3	2	2	1	1	0.01	100		1.086	100	0.852	2.156		2.858		100		-6.64	6.64		0.12	6.64	-0.23	1.11		1.52		6.64		1e-17	1e-17		0.150573	1e-17	0.173774	0.157609		0.0379303		1e-17		4.6e-17	4.8e-17		0.373788	4.51e-17	0.410551	0.398751		0.12216		5.04e-17					0		0	0		0							20.1307		20.3223	19.0069		18.7801				177496			429249			550334	597659		616966	708086	602948	166934	359880			116675	333485				354568																											1			1			1	1		1	1	1	1	1			1	1				1			177496			429249			550334	597659		616966	708086	602948	166934	359880			116675	333485				354568			1			1			1	1		1	1	1	1	1			1	1				1
OST1	High	IsMasterProtein	A0A1D8PK87	Dolichyl-diphosphooligosaccharide--protein glycosyltransferase subunit 1 OS=Candida albicans (strain SC5314 / ATCC MYA-2876) OX=237561 GN=OST1 PE=3 SV=1	1.136	0.42	1.655	0.776333	0.230192	No	1.573	0.01	1.825	1.136	0.298	0.583	0.379	0.42	1.805	2.373	0.787	1.655	0.412	1.345	0.572	0.776333	0.001	14.993	1	7	3	39	3	3	1	470	54.2	5.81	734	57.63	7	7	20	19	3	3	1.573	0.01	1.825	0.298	0.583	0.379	1.805	2.373	0.787	0.412	1.345	0.572	0.65	-6.64	0.87	-1.74	-0.78	-1.4	0.85	1.25	-0.35	-1.28	0.43	-0.81	0.00133472	1e-17	0.000124054	0.949229	0.254418	0.61728	0.0308562	0.00980861	0.91405	0.931013	0.0206305	0.463996	0.00491154	4.8e-17	0.00047205	0.989113	0.539988	0.859996	0.0982651	0.0326133	0.984891	0.986364	0.0697642	0.806869	0		0	0	0	0	0	0	1.42	0	0	0	24.8025		24.8764	24.6873	24.1221	24.428	25.2375	24.8498	24.9683	24.6846	24.3403	24.3881	7970656	21291217	9887911		7.74967e+06	23050593	2.08077e+07	6.20781e+06	10542700	7.71583e+06	16065186	6.50635e+06	1.32223e+07	2.63358e+07	7.426e+06	2.28102e+07	1.84205e+07	1.44051e+07	19102952	7862962	9017029	1.2223e+07	13970858	7985061																									1	1	1		1	1	1	1	1	1	1	1	1	1	1	1	1	1	1	1	1	1	1	1	7970656	21291217	9887911		7.74967e+06	23050593	2.08077e+07	6.20781e+06	10542700	7.71583e+06	16065186	6.50635e+06	1.32223e+07	2.63358e+07	7.426e+06	2.28102e+07	1.84205e+07	1.44051e+07	19102952	7862962	9017029	1.2223e+07	13970858	7985061	1	2	1		1	2	1	1	1	2	1	2	1	2	1	3	2	2	1	1	1	2	1	1
NSG2	High	IsMasterProtein	A0A1D8PJM6	Uncharacterized protein OS=Candida albicans (strain SC5314 / ATCC MYA-2876) OX=237561 GN=NSG2 PE=3 SV=1	0.566667	1.63033	1.65233	0.615667	0.39559	No	0.706	0.351	0.643	0.566667	3.378	0.202	1.311	1.63033	0.775	1.244	2.938	1.65233	0.677	0.562	0.608	0.615667	0	35.446	0	13	2	78	2	2	1	334	36.7	6.7	771	45.41	13	13	33	45	2	2	0.706	0.351	0.643	3.378	0.202	1.311	0.775	1.244	2.938	0.677	0.562	0.608	-0.5	-1.51	-0.64	1.76	-2.31	0.39	-0.37	0.32	1.55	-0.56	-0.83	-0.72	0.103658	0.860874	0.135984	0.00220011	0.502062	0.0522783	0.945713	0.254802	0.00901944	0.283146	0.515998	0.395935	0.26722	0.980261	0.335877	0.00856865	0.818982	0.154388	0.994545	0.534537	0.0322913	0.583415	0.841971	0.751042	45.07	1.48	40.37	0	0	0	44.94	81.27	107.34	30.28	8.34	21.54	24.8638	24.9401	24.7956	21.7063	22.6933	20.022	23.2576	25.3032	23.8	24.3675	23.1977	24.0855	2.13188e+07	9.21361e+06	2.4119e+07	8.07022e+06	2.10243e+07	8.09668e+06	1.97259e+06	1.44922e+06	602853	6.17928e+06	440282	624405	6.68828e+06	3.34037e+06	2.35484e+07	1.78524e+07	2.27152e+06	1.23339e+07	1.48429e+07	6.80109e+06	1.02535e+06	8.59536e+06	1.23707e+07	5.43106e+06																									1	1	1	1	1	1	1	1	1	1	1	1	1	1	1	1	1	1	1	1	1	1	1	1	2.13188e+07	9.21361e+06	2.4119e+07	8.07022e+06	2.10243e+07	8.09668e+06	1.97259e+06	1.44922e+06	602853	6.17928e+06	440282	624405	6.68828e+06	3.34037e+06	2.35484e+07	1.78524e+07	2.27152e+06	1.23339e+07	1.48429e+07	6.80109e+06	1.02535e+06	8.59536e+06	1.23707e+07	5.43106e+06	2	2	3	3	2	2	2	2	1	2	1	2	2	3	2	2	2	3	2	2	2	3	3	2
orf19.1139	High	IsMasterProtein	A0A1D8PF76	ApbA_C domain-containing protein OS=Candida albicans (strain SC5314 / ATCC MYA-2876) OX=237561 GN=orf19.1139 PE=4 SV=1	12.1103	0.713333	1.63733	3.8	0.355448	No	1.121	5.078	30.132	12.1103	1.09		1.05	0.713333	1.635	1.836	1.441	1.63733	7.538	0.799	3.063	3.8	0	39.253	0	10	5	65	5	5	1	974	109.8	8.9	261	19.9	10	10	22	43	5	5	1.121	5.078	30.132	1.09		1.05	1.635	1.836	1.441	7.538	0.799	3.063	0.16	2.34	4.91	0.12		0.07	0.71	0.88	0.53	2.91	-0.32	1.61	0.159513	2.9e-07	7.05e-10	0.0854907		0.0651482	0.124865	0.135943	0.233277	6.41e-06	0.18684	0.000108772	0.372334	1.34e-06	3.04e-09	0.241403		0.185541	0.334885	0.340009	0.540357	2.91e-05	0.452686	0.000464238	0	0	0	58.77		50.66	44.38	19.29	42.12	0	0	128.55	19.8906	19.9437	21.3914	21.985		21.8343	22.3976	21.1519	22.7249	22.2635	21.1786	22.2908	660882	311089	165923	842501	694946	2.05576e+06	1.84188e+06	2.30913e+06	1.45427e+06	502228	1.99723e+06	1.74186e+06	1.40181e+06	4.12335e+06	942470	1.38751e+06	2.09942e+06	4.83292e+06	1.45429e+06	3.58055e+06	1.35027e+06	1.02334e+06	2.03971e+06	3.0911e+06																									1	1	1	1	1	1	1	1	1	1	1	1	1	1	1	1	1	1	1	1	1	1	1	1	660882	311089	165923	842501	694946	2.05576e+06	1.84188e+06	2.30913e+06	1.45427e+06	502228	1.99723e+06	1.74186e+06	1.40181e+06	4.12335e+06	942470	1.38751e+06	2.09942e+06	4.83292e+06	1.45429e+06	3.58055e+06	1.35027e+06	1.02334e+06	2.03971e+06	3.0911e+06	2	1	1	1	3	1	4	4	3	1	3	3	3	3	3	2	4	4	3	5	2	3	4	6
NIT2	High	IsMasterProtein	A0A1D8PTV6	Putative hydrolase OS=Candida albicans (strain SC5314 / ATCC MYA-2876) OX=237561 GN=NIT2 PE=3 SV=1	0.124333	0.442	1.63033	0.417667	0.332856	No	0.085	0.193	0.095	0.124333	0.241	0.785	0.3	0.442	0.612	3.804	0.475	1.63033	1.14	0.01	0.103	0.417667	0	31.322	0	36	6	78	6	6	1	299	33.6	6.19	1508	106.96	36	36	38	40	6	6	0.085	0.193	0.095	0.241	0.785	0.3	0.612	3.804	0.475	1.14	0.01	0.103	-3.55	-2.37	-3.4	-2.06	-0.35	-1.74	-0.71	1.93	-1.07	0.19	-6.64	-3.27	0.000152338	0.35042	0.00284125	0.721665	0.0993454	0.961208	0.722417	0.00137985	0.387855	0.0219583	1e-17	0.0137887	0.000601359	0.686886	0.0100755	0.920956	0.260201	0.987565	0.934116	0.00505872	0.71684	0.0751441	5.04e-17	0.0482603	0.3	1.09	0	2.34	0	0	0	149.19	0	65.15		20.55	26.4555	26.1216	25.704	23.9681	24.5987	23.9168	21.0404	22.947	23.2282	24.9426		24.3554	8.66008e+07	5.41999e+06	6.86859e+07	4.32326e+06	5.26539e+07	2.00549e+06	1.37957e+07	2.61427e+06	2.50281e+07	378991	1.56354e+07	201547	1.49565e+06	661082	5.59808e+06	2.48785e+06	9.33699e+06	489190	1.97019e+07	1.25436e+07	370281		2.02918e+07	1.17155e+06																									1	1	1	1	1	1	1	1	1	1	1	1	1	1	1	1	1	1	1	1	1		1	1	8.66008e+07	5.41999e+06	6.86859e+07	4.32326e+06	5.26539e+07	2.00549e+06	1.37957e+07	2.61427e+06	2.50281e+07	378991	1.56354e+07	201547	1.49565e+06	661082	5.59808e+06	2.48785e+06	9.33699e+06	489190	1.97019e+07	1.25436e+07	370281		2.02918e+07	1.17155e+06	4	3	5	3	4	1	4	2	4	1	6	1	4	1	5	2	5	1	4	3	4		5	2
LMO1	High	IsMasterProtein	A0A1D8PR98	Lmo1p OS=Candida albicans (strain SC5314 / ATCC MYA-2876) OX=237561 GN=LMO1 PE=4 SV=1	1.46567	34.4143	1.63	0.817333	0.434446	No	0.504	2.639	1.254	1.46567	3.243	100		34.4143		0.876	4.014	1.63	1.678	0.22	0.554	0.817333	0.001	16.756	1	5	2	30	2	2	1	614	70	5.03	449	18.58	5	5	12	18	2	2	0.504	2.639	1.254	3.243	100			0.876	4.014	1.678	0.22	0.554	-0.99	1.4	0.33	1.7	6.64			-0.19	2	0.75	-2.18	-0.85	0.392355	8.99e-05	0.0189988	0.00545331	1e-17			0.827388	0.00335312	0.0160626	0.252777	0.499923	0.691363	0.000378972	0.0593775	0.0203799	4.51e-17			0.959037	0.0127677	0.0558628	0.555614	0.828938	0	81.74	178.56	0				0	0	161.75	0	0	24.035	21.0891	24.0031	19.951				21.7506	20.6292	23.6423	22.7933	22.9685	1.15591e+07	5.63047e+06	414226	1.81646e+06	1.1693e+07	5.12032e+06	949922	63665.1		1.17361e+06	690296	36590.3	290916	58863.4	1.88123e+06	1.64711e+06	313328	1.30848e+06	1.14191e+07	1.67412e+06	6.40435e+06	864536	8.14007e+06	67437.4																									1	1	1	1	1	1	1	1		1	1	1	1	1	1	1	1	1	1	1	1	1	1	1	1.15591e+07	5.63047e+06	414226	1.81646e+06	1.1693e+07	5.12032e+06	949922	63665.1		1.17361e+06	690296	36590.3	290916	58863.4	1.88123e+06	1.64711e+06	313328	1.30848e+06	1.14191e+07	1.67412e+06	6.40435e+06	864536	8.14007e+06	67437.4	3	1	2	2	3	2	2	1		2	1	1	1	1	1	1	1	2	3	2	2	1	2	1
NPT1	High	IsMasterProtein	A0A1D8PRI0	Nicotinate phosphoribosyltransferase OS=Candida albicans (strain SC5314 / ATCC MYA-2876) OX=237561 GN=NPT1 PE=3 SV=1	1.404	0.548667	1.62067	0.959	0.481065	No	1.996	0.19	2.026	1.404	0.574	0.596	0.476	0.548667	0.901	3.039	0.922	1.62067	0.894	0.356	1.627	0.959	0	54.449	0	40	10	77	10	10	1	421	48.3	5.99	975	64.91	40	40	36	41	10	10	1.996	0.19	2.026	0.574	0.596	0.476	0.901	3.039	0.922	0.894	0.356	1.627	1	-2.4	1.02	-0.8	-0.75	-1.07	-0.15	1.6	-0.12	-0.16	-1.49	0.7	2.54e-05	0.336227	1.25e-06	0.0856291	0.238963	0.104005	0.702968	0.00346901	0.688133	0.0836294	0.821007	0.00719399	0.000105217	0.668045	5.13e-06	0.24151	0.518022	0.272274	0.930307	0.0122394	0.923867	0.243214	0.971045	0.0262636	129.61	2.57	10.38	21.17	22.41	14.73	0	194.12	11.64	73.26	3.26	0	25.3172	25.0416	25.382	26.031	25.5534	25.9229	23.511	24.0445	24.0662	24.7758	25.0525	24.2315	3.12832e+07	1.05239e+07	2.74351e+07	7.10095e+06	3.44332e+07	9.2939e+06	2.96221e+07	3.89423e+07	3.49865e+07	1.42566e+07	3.08761e+07	3.27406e+07	7.04413e+06	4.90993e+06	1.00187e+07	7.28388e+06	9.0362e+06	8.52835e+06	2.12741e+07	7.45063e+06	2.8206e+07	6.59235e+06	1.89644e+07	733564																									1	1	1	1	1	1	1	1	1	1	1	1	1	1	1	1	1	1	1	1	1	1	1	1	3.12832e+07	1.05239e+07	2.74351e+07	7.10095e+06	3.44332e+07	9.2939e+06	2.96221e+07	3.89423e+07	3.49865e+07	1.42566e+07	3.08761e+07	3.27406e+07	7.04413e+06	4.90993e+06	1.00187e+07	7.28388e+06	9.0362e+06	8.52835e+06	2.12741e+07	7.45063e+06	2.8206e+07	6.59235e+06	1.89644e+07	733564	5	5	4	4	5	4	6	6	6	5	5	6	2	3	4	3	4	3	5	4	6	3	4	2
SAC7	High	IsMasterProtein	A0A1D8PQG5	Sac7p OS=Candida albicans (strain SC5314 / ATCC MYA-2876) OX=237561 GN=SAC7 PE=4 SV=1	0.442	0.577333	1.60367	0.58	0.101145	No	0.496	0.434	0.396	0.442	0.6	0.498	0.634	0.577333	2.135	1.26	1.416	1.60367	1.72	0.01	0.01	0.58	0.001	17.578	1	11	3	17	3	3	1	615	68.2	7.24	104	4.46	11	11	8	9	3	3	0.496	0.434	0.396	0.6	0.498	0.634	2.135	1.26	1.416	1.72	0.01	0.01	-1.01	-1.2	-1.34	-0.74	-1.01	-0.66	1.09	0.33	0.5	0.78	-6.64	-6.64	0.649506	0.569246	0.840061	0.469662	0.383652	0.352076	0.174119	0.470534	0.34661	0.0374418	1e-17	1e-17	0.882526	0.873393	0.951672	0.764333	0.699405	0.654987	0.427529	0.78231	0.67615	0.121751	5.04e-17	4.9e-17	6.69	4.7	9.37	0	0	0	0	0	0	0			20.7197	20.9121	20.6853	20.7949	20.1644	20.6196	18.1057	19.2385	18.1879	20.137			1.31585e+06	411044	1.14408e+06	829128	1.346e+06	340093	1.36164e+06	457590	201142	973957	1.1918e+06	419269	147644	134418	167009	451530	199018	99596.5	604800	548263	163806		811387																										1	1	1	1	1	1	1	1	1	1	1	1	1	1	1	1	1	1	1	1	1		1		1.31585e+06	411044	1.14408e+06	829128	1.346e+06	340093	1.36164e+06	457590	201142	973957	1.1918e+06	419269	147644	134418	167009	451530	199018	99596.5	604800	548263	163806		811387		3	2	2	3	3	2	3	1	1	2	2	1	2	2	1	2	2	1	2	1	1		2
SDS22	High	IsMasterProtein	Q5AHH6	Type 1 protein phosphatase-activating protein OS=Candida albicans (strain SC5314 / ATCC MYA-2876) OX=237561 GN=SDS22 PE=4 SV=1	0.144333	0.631333	1.597	0.391333	0.44878	No	0.253	0.066	0.114	0.144333	0.246	0.574	1.074	0.631333	0.462	4.072	0.257	1.597	0.851	0.121	0.202	0.391333	0	37.772	0	15	4	63	4	4	1	374	43	4.78	1671	84.2	15	15	28	35	4	4	0.253	0.066	0.114	0.246	0.574	1.074	0.462	4.072	0.257	0.851	0.121	0.202	-1.98	-3.93	-3.13	-2.02	-0.8	0.1	-1.11	2.03	-1.96	-0.23	-3.05	-2.31	0.667555	0.00331071	0.0166166	0.710761	0.265717	0.0233067	0.25399	0.000136605	0.0203518	0.226222	0.022085	0.226423	0.887916	0.0122761	0.0526342	0.9153	0.556232	0.0760402	0.559319	0.000533852	0.0689599	0.504122	0.0741237	0.530123	8.62	0	5.22	4.33	27.01	309.77	15.21	1018.87	0	39.66	1.65	0	25.5579	25.0339	25.2993	24.0906	24.6226	23.0323	24.4156	24.8343	24.2886	22.9297	24.3124	21.9806	3.68064e+07	1.25888e+07	3.31944e+07	1.15807e+06	2.97178e+07	1.15711e+07	1.43451e+07	3.51925e+06	1.74526e+07	8.37776e+06	5.23989e+06	3.33862e+06	1.64928e+07	5.88551e+06	1.01239e+07	1.97888e+07	1.60969e+07	4.39504e+06	6.69984e+06	1.28981e+06	1.55102e+07	5.32309e+06	3.83112e+06	307187																									1	1	1	1	1	1	1	1	1	1	1	1	1	1	1	1	1	1	1	1	1	1	1	1	3.68064e+07	1.25888e+07	3.31944e+07	1.15807e+06	2.97178e+07	1.15711e+07	1.43451e+07	3.51925e+06	1.74526e+07	8.37776e+06	5.23989e+06	3.33862e+06	1.64928e+07	5.88551e+06	1.01239e+07	1.97888e+07	1.60969e+07	4.39504e+06	6.69984e+06	1.28981e+06	1.55102e+07	5.32309e+06	3.83112e+06	307187	3	2	2	2	3	3	3	3	3	3	2	3	3	3	3	2	1	3	3	3	3	3	4	1
PRN4	High	IsMasterProtein	Q5AA23	Prn4p OS=Candida albicans (strain SC5314 / ATCC MYA-2876) OX=237561 GN=PRN4 PE=3 SV=1	0.588	1.20467	1.589	1.47933	0.248276	No	0.627	0.619	0.518	0.588	1.319	0.982	1.313	1.20467	2.566	0.332	1.869	1.589	1.827	1.324	1.287	1.47933	0	63.849	0	37	6	323	5	6	1	328	37	5.49	5790	399.45	37	37	158	165	6	6	0.627	0.619	0.518	1.319	0.982	1.313	2.566	0.332	1.869	1.827	1.324	1.287	-0.67	-0.69	-0.95	0.4	-0.03	0.39	1.36	-1.59	0.9	0.87	0.4	0.36	0.336438	0.219146	0.526801	0.00158228	0.0424799	0.00017901	0.0118806	0.037381	0.081693	0.000454072	0.0223374	0.0245091	0.631898	0.49749	0.796051	0.00622295	0.124459	0.000749157	0.0411128	0.113098	0.237264	0.00186304	0.0748586	0.0830859	30.51	14.66	3.95	2.23	29.41	36.78	7.4	15.65	102.64	15.37	7.05	19.09	22.6545	22.7454	23.0101	25.4663	24.6971	25.3418	22.9935	26.1921	23.0957	25.5946	25.1068	24.835	3.67655e+06	2.92565e+06	4.2463e+06	2.78529e+06	4.88525e+06	3.56232e+06	2.44246e+07	2.19331e+07	1.28618e+07	1.43389e+07	2.33303e+07	1.91956e+07	2.69633e+06	5.65448e+06	6.0743e+07	1.59251e+07	2.91408e+06	6.04986e+06	1.84851e+07	3.21836e+07	2.05997e+07	1.55337e+07	1.25769e+07	1.73517e+07																									1	1	1	1	1	1	1	1	1	1	1	1	1	1	1	1	1	1	1	1	1	1	1	1	3.67655e+06	2.92565e+06	4.2463e+06	2.78529e+06	4.88525e+06	3.56232e+06	2.44246e+07	2.19331e+07	1.28618e+07	1.43389e+07	2.33303e+07	1.91956e+07	2.69633e+06	5.65448e+06	6.0743e+07	1.59251e+07	2.91408e+06	6.04986e+06	1.84851e+07	3.21836e+07	2.05997e+07	1.55337e+07	1.25769e+07	1.73517e+07	4	4	4	5	5	4	6	4	5	4	5	4	3	2	4	3	4	3	5	5	6	4	4	4
ALD6	High	IsMasterProtein	A0A1D8PM94	Methylmalonate-semialdehyde dehydrogenase (CoA acylating) OS=Candida albicans (strain SC5314 / ATCC MYA-2876) OX=237561 GN=ALD6 PE=4 SV=1	0.147667	0.191333	1.58767	0.362	0.106152	No	0.238	0.069	0.136	0.147667	0.172	0.291	0.111	0.191333	2.335		2.428	1.58767	0.609	0.087	0.39	0.362	0	109.598	0	53	16	217	16	16	1	541	58.3	6.58	2996	226.12	48	53	101	116	15	16	0.238	0.069	0.136	0.172	0.291	0.111	2.335		2.428	0.609	0.087	0.39	-2.07	-3.85	-2.88	-2.54	-1.78	-3.17	1.22		1.28	-0.72	-3.52	-1.36	0.616181	0.00455113	0.152138	0.227991	0.963597	0.0403008	0.00864844		0.0240809	0.309273	0.00360126	0.985622	0.867434	0.0164988	0.361292	0.504108	0.998473	0.122953	0.030531		0.0807542	0.614913	0.0136156	0.996965	14.49	0.06	2.36	3.89	0	1.28	0		0	54.01	1.05	33.95	23.2686	24.1955	23.288	25.8891	24.3287	24.3847	24.3054		23.8712	25.4675	24.504	24.7834	8.94852e+06	1.15676e+06	9.73418e+06	9.47783e+06	9.35084e+06	891064	6.08681e+07	1.27579e+06	2.0186e+07	884200	2.11006e+07	803549	1.97876e+07	945332	1.26996e+07	8390338	1.51515e+07	192880	4.35899e+07	2.80474e+06	1.61553e+07	7.63683e+06	2.74635e+07	1.41392e+06																									1	1	1	1	1	1	1	1	1	1	1	1	1	1	1	1	1	1	1	1	1	1	1	1	8.94852e+06	1.15676e+06	9.73418e+06	9.47783e+06	9.35084e+06	891064	6.08681e+07	1.27579e+06	2.0186e+07	884200	2.11006e+07	803549	1.97876e+07	945332	1.26996e+07	8390338	1.51515e+07	192880	4.35899e+07	2.80474e+06	1.61553e+07	7.63683e+06	2.74635e+07	1.41392e+06	9	3	8	3	9	4	11	3	10	2	10	3	10	2	8	1	7	1	11	3	11	3	11	3
orf19.5393	High	IsMasterProtein	Q5A7S3	Uncharacterized protein OS=Candida albicans (strain SC5314 / ATCC MYA-2876) OX=237561 GN=orf19.5393 PE=3 SV=1	0.311667	0.937333	1.584	0.455667	0.0663303	No	0.206	0.501	0.228	0.311667	0.544	0.743	1.525	0.937333	2.286	0.599	1.867	1.584	0.388	0.675	0.304	0.455667	0	70.399	0	28	9	146	9	9	1	494	55.6	5.92	1654	110.8	28	26	65	81	9	8	0.206	0.501	0.228	0.544	0.743	1.525	2.286	0.599	1.867	0.388	0.675	0.304	-2.28	-1	-2.13	-0.88	-0.43	0.61	1.19	-0.74	0.9	-1.37	-0.57	-1.72	0.417663	0.40285	0.517822	0.338306	0.119992	0.00150472	0.0067244	0.542765	0.0806144	0.999758	0.318954	0.653248	0.716477	0.741898	0.791173	0.644176	0.300569	0.00576409	0.0243425	0.832536	0.235243	0.999758	0.653653	0.913651	0.32	26.77	7.42	29.08	36.26	51.5	77.74	28.25	3.47	5	32.67	1.22	24.0292	25.35	23.9618	24.0825	23.744	24.1543	25.5237	25.3338	23.5666	24.961	24.1286	25.0723	1.56934e+07	1.42698e+06	3.34899e+07	9.27727e+06	1.54468e+07	892418	1.65985e+07	1.16546e+06	9.49706e+06	4.55183e+06	1.72882e+07	1.3822e+06	32435041	1.58039e+07	3.71427e+07	5.14697e+06	1.06039e+07	1.82004e+06	2.53272e+07	7.33224e+06	7.88514e+06	1.0456e+07	2.82382e+07	7.04167e+06																									1	1	1	1	1	1	1	1	1	1	1	1	1	1	1	1	1	1	1	1	1	1	1	1	1.56934e+07	1.42698e+06	3.34899e+07	9.27727e+06	1.54468e+07	892418	1.65985e+07	1.16546e+06	9.49706e+06	4.55183e+06	1.72882e+07	1.3822e+06	32435041	1.58039e+07	3.71427e+07	5.14697e+06	1.06039e+07	1.82004e+06	2.53272e+07	7.33224e+06	7.88514e+06	1.0456e+07	2.82382e+07	7.04167e+06	7	3	7	5	9	4	6	3	6	5	7	3	6	4	5	3	6	3	7	4	5	3	8	4
GCV2	High	IsMasterProtein	A0A1D8PE97	Glycine cleavage system P protein OS=Candida albicans (strain SC5314 / ATCC MYA-2876) OX=237561 GN=GCV2 PE=3 SV=1	0.543333	0.763	1.576	3.411	0.038637	No	0.481	0.711	0.438	0.543333	0.715	0.776	0.798	0.763	1.634	1.45	1.644	1.576	4.808	0.984	4.441	3.411	0	69.11	0	18	9	139	9	9	1	999	109.8	6.58	1595	168.51	18	18	66	73	9	9	0.481	0.711	0.438	0.715	0.776	0.798	1.634	1.45	1.644	4.808	0.984	4.441	-1.06	-0.49	-1.19	-0.48	-0.37	-0.33	0.71	0.54	0.72	2.27	-0.02	2.15	0.144896	0.137909	0.265925	0.0116662	0.103344	0.000690678	0.042155	0.113317	0.0339752	9.62e-09	0.0856446	5e-06	0.346355	0.351889	0.543441	0.0417792	0.268836	0.00274668	0.129537	0.293867	0.110483	4.63e-08	0.245544	2.26e-05	8.84	1.19	11.68	0.64	24.52	3.16	28.89	37.76	30.92	201.48	64.07	151.48	26.5699	25.788	26.2505	26.4377	26.248	26.3825	26.7212	25.9886	26.8411	25.8526	25.7463	25.6055	7.86098e+07	2.10082e+07	4.08954e+07	1.70405e+07	5.77804e+07	2.20557e+07	5.39884e+07	3.69099e+07	5.27537e+07	2.6943e+07	5.4761e+07	3.27251e+07	53896700	5.67332e+07	3.55533e+07	3.10282e+07	6.26246e+07	5.75965e+07	1.25107e+07	4.80823e+07	2.37e+07	3.25872e+07	2.45285e+07	2.65254e+07																									1	1	1	1	1	1	1	1	1	1	1	1	1	1	1	1	1	1	1	1	1	1	1	1	7.86098e+07	2.10082e+07	4.08954e+07	1.70405e+07	5.77804e+07	2.20557e+07	5.39884e+07	3.69099e+07	5.27537e+07	2.6943e+07	5.4761e+07	3.27251e+07	53896700	5.67332e+07	3.55533e+07	3.10282e+07	6.26246e+07	5.75965e+07	1.25107e+07	4.80823e+07	2.37e+07	3.25872e+07	2.45285e+07	2.65254e+07	6	5	5	6	6	5	6	8	6	6	5	7	6	7	7	7	8	7	6	5	4	8	6	4
GDH2	High	IsMasterProtein	A0A1D8PI00	NAD-specific glutamate dehydrogenase OS=Candida albicans (strain SC5314 / ATCC MYA-2876) OX=237561 GN=GDH2 PE=3 SV=1	0.971	1.572	1.57267	1.738	0.00616894	No	1.027	1.016	0.87	0.971	1.822	1.245	1.649	1.572	1.471	1.407	1.84	1.57267	1.737	1.79	1.687	1.738	0	156.204	0	26	17	398	17	17	1	1056	119.7	6.06	4729	364.46	26	26	190	208	17	17	1.027	1.016	0.87	1.822	1.245	1.649	1.471	1.407	1.84	1.737	1.79	1.687	0.04	0.02	-0.2	0.87	0.32	0.72	0.56	0.49	0.88	0.8	0.84	0.75	0.00015715	0.0318506	0.00134059	8.49e-08	0.0149381	4.84e-09	0.0872044	0.131011	0.0149758	0.000100456	0.00422649	0.00586086	0.00061931	0.0987672	0.00487185	3.95e-07	0.0487399	2.3e-08	0.248205	0.328908	0.0516666	0.000428624	0.0158458	0.021765	20.02	21.71	21.86	21.05	64.81	85.44	25.78	56.9	12.02	72.78	54.88	24.42	26.7394	26.0962	26.4797	27.8083	26.8732	28.0618	26.6218	25.9764	25.8392	27.259	26.9613	27.6461	4.41057e+07	6.79349e+07	3.57097e+07	3.60242e+07	4.32372e+07	5.03403e+07	137298417	9.77373e+07	5.53764e+07	6.75475e+07	1.74747e+08	105429633	4.3484e+07	5.97807e+07	3.54054e+07	3.06153e+07	1.90719e+07	4.09594e+07	7.32521e+07	8.7364e+07	5.78731e+07	7.27906e+07	1.12989e+08	9.70505e+07																									1	1	1	1	1	1	1	1	1	1	1	1	1	1	1	1	1	1	1	1	1	1	1	1	4.41057e+07	6.79349e+07	3.57097e+07	3.60242e+07	4.32372e+07	5.03403e+07	137298417	9.77373e+07	5.53764e+07	6.75475e+07	1.74747e+08	105429633	4.3484e+07	5.97807e+07	3.54054e+07	3.06153e+07	1.90719e+07	4.09594e+07	7.32521e+07	8.7364e+07	5.78731e+07	7.27906e+07	1.12989e+08	9.70505e+07	12	14	9	9	12	12	11	11	12	12	13	13	11	11	12	13	10	12	14	10	9	12	12	10
FPR3	High	IsMasterProtein	Q59VR3	FK506-binding protein 3 OS=Candida albicans (strain SC5314 / ATCC MYA-2876) OX=237561 GN=FPR3 PE=3 SV=1	0.257	0.433	1.57033	0.348	0.0633892	No	0.141	0.321	0.309	0.257	0.392	0.212	0.695	0.433	0.999	2.779	0.933	1.57033	0.032	0.586	0.426	0.348	0	58.55	0	15	6	105	6	6	1	426	47.6	4.46	1988	104.69	15	15	52	53	6	6	0.141	0.321	0.309	0.392	0.212	0.695	0.999	2.779	0.933	0.032	0.586	0.426	-2.82	-1.64	-1.69	-1.35	-2.24	-0.53	0	1.47	-0.1	-4.95	-0.77	-1.23	0.0247557	0.993485	0.906398	0.358719	0.559012	0.00355811	0.481667	0.00130799	0.568285	2.39e-10	0.466472	0.855159	0.0764968	0.999915	0.97229	0.667338	0.860623	0.0131672	0.796482	0.00481092	0.865277	1.17e-09	0.808839	0.969303	1.56	6.33	5.1	6.55	2.66	24.65	42.75	96.33	107.81	0.14	28.11	25.65	27.2719	26.938	27.4421	26.5386	26.0791	26.2825	27.2687	26.1935	26.8149	27.0438	25.9779	27.0472	1.59167e+08	2.88476e+06	9.25198e+07	3.60511e+07	1.52943e+08	2.93968e+07	7.05657e+07	2.6915e+07	6.59556e+07	4.93323e+06	5.85043e+07	2.31219e+07	1.22674e+08	3.90228e+07	4.35887e+07	3.31501e+07	9.42145e+07	2.38456e+07	1.36888e+08	1.46916e+06	6.25239e+07	3.56637e+06	1.35996e+08	2.6901e+06																									1	1	1	1	1	1	1	1	1	1	1	1	1	1	1	1	1	1	1	1	1	1	1	1	1.59167e+08	2.88476e+06	9.25198e+07	3.60511e+07	1.52943e+08	2.93968e+07	7.05657e+07	2.6915e+07	6.59556e+07	4.93323e+06	5.85043e+07	2.31219e+07	1.22674e+08	3.90228e+07	4.35887e+07	3.31501e+07	9.42145e+07	2.38456e+07	1.36888e+08	1.46916e+06	6.25239e+07	3.56637e+06	1.35996e+08	2.6901e+06	6	6	6	6	6	5	5	5	4	4	5	5	5	6	5	5	5	6	5	5	6	6	5	5
CAALFM_CR09440CA	High	IsMasterProtein	A0A1D8PTY9	Uncharacterized protein OS=Candida albicans (strain SC5314 / ATCC MYA-2876) OX=237561 GN=CAALFM_CR09440CA PE=4 SV=1	0.480667	0.239333	1.56533	0.451	0.145817	No	0.754	0.025	0.663	0.480667	0.04	0.614	0.064	0.239333	2.309	0.153	2.234	1.56533	0.251	0.446	0.656	0.451	0.001	17.283	1	17	3	90	3	3	1	326	35.8	7.2	867	37.12	17	17	31	59	3	3	0.754	0.025	0.663	0.04	0.614	0.064	2.309	0.153	2.234	0.251	0.446	0.656	-0.41	-5.31	-0.59	-4.66	-0.7	-3.96	1.21	-2.7	1.16	-2	-1.17	-0.61	0.276936	2.43e-06	0.333459	0.00587203	0.219428	0.0257317	0.023753	0.00419667	0.0518282	0.467959	0.838071	0.322068	0.561819	1.1e-05	0.634438	0.0218429	0.486042	0.0829362	0.0775978	0.0146688	0.160343	0.778645	0.972215	0.669822	28.44	0	0	0	0	0	0	0	0	0.38	0	0	21.4589	21.8342	21.8855	21.9036	19.1676	21.3973	22.4467	21.215	22.4775	22.6035	22.0406	21.9378	1.76651e+06	1.116e+06	3.48665e+06	252225	3.61223e+06	261947	3.79046e+06	132661	364904	223987	2.6057e+06	156322	1.71244e+06	4.00401e+06	2.1104e+06	323718	1.80545e+06	4.03423e+06	5.07261e+06	1.30014e+06	2.98452e+06	1.32961e+06	2.59625e+06	1.421e+06																									1	1	1	1	1	1	1	1	1	1	1	1	1	1	1	1	1	1	1	1	1	1	1	1	1.76651e+06	1.116e+06	3.48665e+06	252225	3.61223e+06	261947	3.79046e+06	132661	364904	223987	2.6057e+06	156322	1.71244e+06	4.00401e+06	2.1104e+06	323718	1.80545e+06	4.03423e+06	5.07261e+06	1.30014e+06	2.98452e+06	1.32961e+06	2.59625e+06	1.421e+06	2	2	1	2	2	1	2	1	1	1	2	1	1	2	1	1	1	1	2	2	1	1	2	1
URA7	High	IsMasterProtein	Q5AK79	CTP synthase OS=Candida albicans (strain SC5314 / ATCC MYA-2876) OX=237561 GN=URA7 PE=3 SV=1	0.01	0.206667	1.56267	0.268667	0.0516091	No	0.01	0.01	0.01	0.01	0.01	0.6	0.01	0.206667	0.697	2.897	1.094	1.56267	0.188	0.404	0.214	0.268667	0	40.11	0	18	5	36	5	5	1	573	64	6.43	673	40.58	18	18	17	19	5	5	0.01	0.01	0.01	0.01	0.6	0.01	0.697	2.897	1.094	0.188	0.404	0.214	-6.64	-6.64	-6.64	-6.64	-0.74	-6.64	-0.52	1.53	0.13	-2.41	-1.31	-2.22	1e-17	1e-17	1e-17	1e-17	0.234915	1e-17	0.823685	0.0097113	0.378335	0.106985	0.984849	0.269758	4.6e-17	4.8e-17	4.43e-17	4.84e-17	0.511953	5.04e-17	0.961189	0.0323375	0.713136	0.296605	0.998206	0.596584					20.8		5.61	205.82	0	0.38	24.41	1.26					23.7053		25.1438	22.8081	25.2159	25.166	25.2345	25.0771	2.57905e+07		8.75138e+06		1.53557e+07		4.04196e+06		1.00733e+07	3.60449e+06	9.31951e+06		2.254e+07	1.4531e+07	1.77539e+06	5.56867e+06	335965	3.86354e+07	3.14383e+07	6.20897e+06	2.01348e+07	1.93433e+07	3.00058e+07	5.39149e+06																									1		1		1		1		1	1	1		1	1	1	1	1	1	1	1	1	1	1	1	2.57905e+07		8.75138e+06		1.53557e+07		4.04196e+06		1.00733e+07	3.60449e+06	9.31951e+06		2.254e+07	1.4531e+07	1.77539e+06	5.56867e+06	335965	3.86354e+07	3.14383e+07	6.20897e+06	2.01348e+07	1.93433e+07	3.00058e+07	5.39149e+06	2		4		3		4		3	2	4		3	2	5	2	4	2	5	3	4	2	4	3
FIP1	High	IsMasterProtein	Q5AGC1	Pre-mRNA polyadenylation factor FIP1 OS=Candida albicans (strain SC5314 / ATCC MYA-2876) OX=237561 GN=FIP1 PE=3 SV=1	0.194333	66.6667	1.55733	73.4977	0.0678726	No	0.175	0.19	0.218	0.194333		100	100	66.6667	1.487	1.483	1.702	1.55733	100	20.493	100	73.4977	0	32.928	0	12	1	44	1	1	1	326	35.8	4.51	1231	84.09	12	12	22	22	1	1	0.175	0.19	0.218		100	100	1.487	1.483	1.702	100	20.493	100	-2.51	-2.39	-2.2		6.64	6.64	0.57	0.57	0.77	6.64	4.36	6.64	0.295964	0.337124	0.507302		1e-17	1e-17	0.377698	0.335188	0.220771	1e-17	5.6e-14	1e-17	0.587606	0.66848	0.783284		4.51e-17	5.04e-17	0.704933	0.64543	0.519851	5.02e-17	2.8e-13	4.9e-17	0.55	0	0				0	0	0		0		23.4821	23.5259	23.6156				18.971	19.2184	18.6604		20.8206		9.85359e+06	1.86321e+06	1.02282e+07	1.84976e+06	1.05534e+07	2.29977e+06				838142		1.04934e+06	206597	307262	245624	364339	153357	260956		1.00843e+06	86161.4	1.76573e+06		920507																									1	1	1	1	1	1				1		1	1	1	1	1	1	1		1	1	1		1	9.85359e+06	1.86321e+06	1.02282e+07	1.84976e+06	1.05534e+07	2.29977e+06				838142		1.04934e+06	206597	307262	245624	364339	153357	260956		1.00843e+06	86161.4	1.76573e+06		920507	2	2	2	1	1	1				1		1	1	1	1	1	1	1		1	1	1		1
orf19.5666	High	IsMasterProtein	Q59UQ4	Chromatin-binding transcription coactivator OS=Candida albicans (strain SC5314 / ATCC MYA-2876) OX=237561 GN=orf19.5666 PE=3 SV=1	0.238667	0.944333	1.55567	4.36867	0.445483	No	0.314	0.161	0.241	0.238667	1.147	0.884	0.802	0.944333	0.128	4.144	0.395	1.55567		2.042	11.064	4.36867	0	35.898	0	44	4	130	4	4	1	146	16.6	5.55	1084	92.31	44	44	60	70	4	4	0.314	0.161	0.241	1.147	0.884	0.802	0.128	4.144	0.395		2.042	11.064	-1.67	-2.64	-2.05	0.2	-0.18	-0.32	-2.97	2.05	-1.34		1.03	3.47	0.997812	0.203125	0.598821	0.0660077	0.0644459	0.171982	0.00202965	0.00366374	0.284717		0.00185867	3.59e-10	0.999976	0.474028	0.844284	0.195995	0.179869	0.407739	0.00795442	0.0129062	0.604194		0.00720957	1.73e-09	5.06	0	1.01	279.06	72.52	11.11	4.37	624.35	0		317.62	140.62	24.2465	23.9973	24.5154	22.0378	21.464	21.7084	21.5259	21.2722	19.7218		21.1659	21.3763	1.50153e+07	4.88799e+06	1.44453e+07	2.30071e+06	1.86076e+07	5.37332e+06	2.55711e+06	1.74858e+06	1.30896e+06	1.58374e+06	1.84174e+06	1.58501e+06	2.78076e+06	238820	508036	2.02457e+06	741711	122941	525930	1.98939e+06	483871	1.86887e+06	512740	2.20934e+06																									1	1	1	1	1	1	1	1	1	1	1	1	1	1	1	1	1	1	1	1	1	1	1	1	1.50153e+07	4.88799e+06	1.44453e+07	2.30071e+06	1.86076e+07	5.37332e+06	2.55711e+06	1.74858e+06	1.30896e+06	1.58374e+06	1.84174e+06	1.58501e+06	2.78076e+06	238820	508036	2.02457e+06	741711	122941	525930	1.98939e+06	483871	1.86887e+06	512740	2.20934e+06	3	4	2	1	3	4	2	2	3	3	4	3	2	3	3	2	3	2	2	2	3	2	3	3
ARD	High	IsMasterProtein	A0A1D8PPB1	Ardp OS=Candida albicans (strain SC5314 / ATCC MYA-2876) OX=237561 GN=ARD PE=4 SV=1	0.242	2.37233	1.542	0.990333	0.747013	No	0.01	0.706	0.01	0.242	0.01	6.878	0.229	2.37233	0.01	4.128	0.488	1.542	0.01	2.951	0.01	0.990333	0	32.242	0	22	4	70	4	4	1	281	30.7	5.86	1492	71.59	22	22	26	44	4	4	0.01	0.706	0.01	0.01	6.878	0.229	0.01	4.128	0.488	0.01	2.951	0.01	-6.64	-0.5	-6.64	-6.64	2.78	-2.13	-6.64	2.05	-1.04	-6.64	1.56	-6.64	1e-17	0.140905	1e-17	1e-17	8.87e-08	0.569357	1e-17	3.29e-05	0.281027	1e-17	0.00013584	1e-17	4.6e-17	0.357853	4.43e-17	4.84e-17	3.88e-07	0.835058	5.35e-17	0.000132252	0.602243	5.02e-17	0.000578998	4.9e-17		187.88			0	0		0	0		0			26.4685			27.5581	24.8655		25.8325	25.5078		26.3222		5.5896e+07		4.09957e+07	5.18594e+07	6.47275e+07		3.41347e+07		3.93597e+07	158247488	2.62631e+07	4303987	5.26132e+07		1.98898e+07	39862337	3.79399e+07	9771698	6.70965e+07		2.94815e+07	54422232	6.58984e+07																										1		1	1	1		1		1	1	1	1	1		1	1	1	1	1		1	1	1		5.5896e+07		4.09957e+07	5.18594e+07	6.47275e+07		3.41347e+07		3.93597e+07	158247488	2.62631e+07	4303987	5.26132e+07		1.98898e+07	39862337	3.79399e+07	9771698	6.70965e+07		2.94815e+07	54422232	6.58984e+07		4		6	2	5		5		5	1	5	1	5		3	1	5	1	5		2	1	5
RIM2	High	IsMasterProtein	Q59TD1	Rim2p OS=Candida albicans (strain SC5314 / ATCC MYA-2876) OX=237561 GN=RIM2 PE=3 SV=1	0.508	0.731333	1.535	33.4637	0.458294	No	0.815	0.01	0.699	0.508	0.01	1.299	0.885	0.731333	1.422	2.057	1.126	1.535	0.282	100	0.109	33.4637	0.004	11.591	7	7	2	10	2	2	1	399	44.4	9.28	106	15.26	7	7	4	6	2	2	0.815	0.01	0.699	0.01	1.299	0.885	1.422	2.057	1.126	0.282	100	0.109	-0.3	-6.64	-0.52	-6.64	0.38	-0.18	0.51	1.04	0.17	-1.83	6.64	-3.2	0.168907	1e-17	0.247666	1e-17	0.0122106	0.162604	0.205806	0.0396193	0.464395	0.573489	1e-17	0.0176996	0.387855	4.8e-17	0.517405	4.84e-17	0.0409457	0.390858	0.479161	0.118911	0.783499	0.843724	5.04e-17	0.0613156	0		0		0	0	0	0	0	0		0	23.1251		23.2187		23.3774	20.7216	22.835	23.6919	22.7311	22.8268		22.2531	6.32665e+06	2.82201e+06	1.08796e+06		7.0282e+06	2.73341e+06	3.60818e+06		4.7402e+06	6.15623e+06	917251	811858	3.82505e+06	3.65678e+06	4.43314e+06	9.11804e+06	3.70866e+06	3.25366e+06	6.56566e+06	874121		762357	4.78792e+06	210803																									1	1	1		1	1	1		1	1	1	1	1	1	1	1	1	1	1	1		1	1	1	6.32665e+06	2.82201e+06	1.08796e+06		7.0282e+06	2.73341e+06	3.60818e+06		4.7402e+06	6.15623e+06	917251	811858	3.82505e+06	3.65678e+06	4.43314e+06	9.11804e+06	3.70866e+06	3.25366e+06	6.56566e+06	874121		762357	4.78792e+06	210803	2	1	1		2	1	1		1	1	1	1	2	1	1	1	2	1	2	1		1	2	1
orf19.4204	High	IsMasterProtein	Q59NG6	Mitochondrial 37S ribosomal protein PET123 OS=Candida albicans (strain SC5314 / ATCC MYA-2876) OX=237561 GN=orf19.4204 PE=4 SV=1	0.333333	0.464333	1.52	0.298333	0.116131	No	0.315	0.429	0.256	0.333333	0.104	0.971	0.318	0.464333	1.008	2.801	0.751	1.52	0.055	0.404	0.436	0.298333	0	47.551	0	24	4	84	4	4	1	301	35.2	9.11	1359	113.77	24	24	40	44	4	4	0.315	0.429	0.256	0.104	0.971	0.318	1.008	2.801	0.751	0.055	0.404	0.436	-1.67	-1.22	-1.96	-3.27	-0.04	-1.65	0.01	1.49	-0.41	-4.18	-1.31	-1.2	0.931576	0.584499	0.684212	0.0469237	0.0443382	0.813631	0.455311	0.00275166	0.96807	1.28e-05	0.984241	0.821484	0.988297	0.883355	0.888971	0.144747	0.129573	0.949448	0.770986	0.00983172	0.99852	5.76e-05	0.998206	0.96456	3.13	10.08	2.18	18.9	139.55	12.84	38.33	147.97	83.18	3.4	154.63	11.6	25.4243	25.2311	25.4146	24.4362	25.5156	24.9942	26.2979	25.0625	25.4116	25.8121	24.8133	26.1513	3.44691e+07	1.05589e+07	2.76251e+07	1.17594e+07	3.59007e+07	8.8239e+06	1.8458e+07	4.24197e+06	2.4847e+07	2.31235e+07	2.46505e+07	8.76878e+06	4.40633e+07	3.84377e+07	1.00158e+07	2.50239e+07	2.448e+07	2.01537e+07	4.36172e+07	1.52977e+07	8.82473e+06	2.06572e+07	5.52243e+07	1.9307e+07																									1	1	1	1	1	1	1	1	1	1	1	1	1	1	1	1	1	1	1	1	1	1	1	1	3.44691e+07	1.05589e+07	2.76251e+07	1.17594e+07	3.59007e+07	8.8239e+06	1.8458e+07	4.24197e+06	2.4847e+07	2.31235e+07	2.46505e+07	8.76878e+06	4.40633e+07	3.84377e+07	1.00158e+07	2.50239e+07	2.448e+07	2.01537e+07	4.36172e+07	1.52977e+07	8.82473e+06	2.06572e+07	5.52243e+07	1.9307e+07	3	2	4	2	3	2	3	2	3	3	3	2	4	3	4	3	3	5	3	2	4	2	4	3
RHO3	High	IsMasterProtein	A0A1D8PH96	Rho family GTPase OS=Candida albicans (strain SC5314 / ATCC MYA-2876) OX=237561 GN=RHO3 PE=4 SV=1	0.635667	0.775333	1.50233	0.710667	0.128719	No	0.337	0.722	0.848	0.635667	0.516	1.278	0.532	0.775333	1.139	2.273	1.095	1.50233	0.863	0.448	0.821	0.710667	0	30.25	0	13	3	155	3	3	1	210	23.3	5.68	1802	83.91	13	13	33	122	3	3	0.337	0.722	0.848	0.516	1.278	0.532	1.139	2.273	1.095	0.863	0.448	0.821	-1.57	-0.47	-0.24	-0.95	0.35	-0.91	0.19	1.18	0.13	-0.21	-1.16	-0.28	0.956727	0.130099	0.174809	0.441995	0.0131886	0.353505	0.52327	0.0746117	0.516575	0.241398	0.828461	0.158835	0.995116	0.334897	0.405294	0.744298	0.0437146	0.656627	0.824773	0.204818	0.826004	0.527935	0.971515	0.408803	10.81	0	0	7.66	34.2	0	0	295.15	0	0	0	0	22.5531	22.4836	22.3734	22.6519	21.0151	22.1673	21.0784	21.03	20.8572	21.8246	21.5029	21.8796	4.83119e+06	1.32302e+06	3.40518e+06	2.45957e+06	3.41897e+06	2.01434e+06	4.09412e+06	2.49609e+06	954921	1.16432e+06	3.21281e+06	1.49721e+06	993080	1.22115e+06	1.23142e+06	909835	914071	985411	2.00608e+06	1.70805e+06	2.05182e+06	920003	2.09461e+06	1.7639e+06																									1	1	1	1	1	1	1	1	1	1	1	1	1	1	1	1	1	1	1	1	1	1	1	1	4.83119e+06	1.32302e+06	3.40518e+06	2.45957e+06	3.41897e+06	2.01434e+06	4.09412e+06	2.49609e+06	954921	1.16432e+06	3.21281e+06	1.49721e+06	993080	1.22115e+06	1.23142e+06	909835	914071	985411	2.00608e+06	1.70805e+06	2.05182e+06	920003	2.09461e+06	1.7639e+06	3	2	1	1	3	1	3	2	2	2	3	1	2	2	2	2	2	1	2	1	1	1	2	2
orf19.5250	High	IsMasterProtein	Q5A3M0	CoA_binding domain-containing protein OS=Candida albicans (strain SC5314 / ATCC MYA-2876) OX=237561 GN=orf19.5250 PE=4 SV=1	0.475333	0.318333	1.48767	0.707667	0.512628	No	0.553	0.313	0.56	0.475333	0.42	0.284	0.251	0.318333	3.713	0.386	0.364	1.48767	0.755	0.313	1.055	0.707667	0	44.265	0	43	4	54	4	4	1	162	17.9	5.35	850	90.49	43	43	27	27	4	4	0.553	0.313	0.56	0.42	0.284	0.251	3.713	0.386	0.364	0.755	0.313	1.055	-0.85	-1.67	-0.84	-1.25	-1.81	-2	1.89	-1.37	-1.46	-0.41	-1.67	0.08	0.0688685	0.972624	0.0664498	0.461164	0.932547	0.745959	8.6e-05	0.113697	0.0686726	0.178032	0.640572	0.0603717	0.188823	0.998335	0.182601	0.758895	0.998473	0.92445	0.000372308	0.294485	0.204938	0.436039	0.912459	0.186617	0.77	0.16	9.52	10.8	5.55	4.28	166	14.86	33.32	5.41	1	35.58	26.1572	26.011	26.1595	24.7193	24.6626	24.9374	25.4252	24.6279	25.5061	24.7632	24.9536	24.5717	4.77254e+07	2.71078e+07	4.93295e+07	1.82937e+07	4.64492e+07	2.85047e+07	2.27861e+07	4.83632e+06	2.09681e+07	5.58844e+06	2.79789e+07	4.15009e+06	11871424	3.31842e+07	2.1993e+07	3.93356e+06	2.4502e+07	2.31537e+07	1.60513e+07	1.2423e+07	2.85443e+07	3.94731e+06	12105052	1.28298e+07																									1	1	1	1	1	1	1	1	1	1	1	1	1	1	1	1	1	1	1	1	1	1	1	1	4.77254e+07	2.71078e+07	4.93295e+07	1.82937e+07	4.64492e+07	2.85047e+07	2.27861e+07	4.83632e+06	2.09681e+07	5.58844e+06	2.79789e+07	4.15009e+06	11871424	3.31842e+07	2.1993e+07	3.93356e+06	2.4502e+07	2.31537e+07	1.60513e+07	1.2423e+07	2.85443e+07	3.94731e+06	12105052	1.28298e+07	3	4	4	3	3	4	4	3	3	3	4	3	3	3	4	3	2	2	3	4	4	2	3	4
HHO1	High	IsMasterProtein	A0A1D8PR93	Histone H1 OS=Candida albicans (strain SC5314 / ATCC MYA-2876) OX=237561 GN=HHO1 PE=3 SV=1	0.920667	0.571333	1.46433	0.529333	0.346087	No	0.973	0.507	1.282	0.920667	0.593	0.556	0.565	0.571333	0.656	2.847	0.89	1.46433	0.079	0.821	0.688	0.529333	0	26.13	0	14	4	109	4	4	1	180	18.5	10.61	842	44.17	14	14	48	61	4	4	0.973	0.507	1.282	0.593	0.556	0.565	0.656	2.847	0.89	0.079	0.821	0.688	-0.04	-0.98	0.36	-0.75	-0.85	-0.82	-0.61	1.51	-0.17	-3.67	-0.28	-0.54	0.000830878	0.391167	3.32e-05	0.0599233	0.289025	0.0220944	0.733007	0.00092697	0.639518	0.000382173	0.170246	0.280157	0.0031015	0.730192	0.000130363	0.180672	0.59065	0.0724793	0.936767	0.00343758	0.9039	0.00157629	0.422226	0.60963	124.87	8.42	107.61	5.23	14.47	0.73	24.6	103.95	2.52	3.12	53.52	2.97	25.9931	26.8351	25.9892	26.2888	27.1034	26.3146	24.6656	26.4241	26.3343	25.3775	26.6001	25.7903	4.51506e+07	2.16359e+07	9.01401e+07	2.95804e+07	4.45195e+07	2.20879e+07	6.00962e+07	2.18845e+07	8.29047e+07	6.12817e+07	6.32584e+07	2.02034e+07	2.04217e+07	6.19162e+06	4.8439e+07	4.16013e+07	4.50965e+07	3.95131e+07	4.29496e+07	639771	7.34697e+07	2.8254e+07	3.48707e+07	2.31591e+07																									1	1	1	1	1	1	1	1	1	1	1	1	1	1	1	1	1	1	1	1	1	1	1	1	4.51506e+07	2.16359e+07	9.01401e+07	2.95804e+07	4.45195e+07	2.20879e+07	6.00962e+07	2.18845e+07	8.29047e+07	6.12817e+07	6.32584e+07	2.02034e+07	2.04217e+07	6.19162e+06	4.8439e+07	4.16013e+07	4.50965e+07	3.95131e+07	4.29496e+07	639771	7.34697e+07	2.8254e+07	3.48707e+07	2.31591e+07	4	4	4	3	4	4	3	3	3	4	3	3	3	3	3	3	3	4	2	2	3	3	2	3
orf19.5569	High	IsMasterProtein	A0A1D8PQ22	Uncharacterized protein OS=Candida albicans (strain SC5314 / ATCC MYA-2876) OX=237561 GN=orf19.5569 PE=4 SV=1	0.822	0.317667	1.448	0.636333	0.19153	No	0.594	0.417	1.455	0.822	0.471		0.482	0.317667	0.844	2.583	0.917	1.448	0.694	0.617	0.598	0.636333	0.001	20.932	1	7	5	40	5	5	1	932	105.2	8.59	191	19.49	7	7	18	22	5	5	0.594	0.417	1.455	0.471		0.482	0.844	2.583	0.917	0.694	0.617	0.598	-0.75	-1.26	0.54	-1.09		-1.05	-0.24	1.37	-0.13	-0.53	-0.7	-0.74	0.29918	0.620593	0.030906	0.679821		0.576629	0.911333	0.0181762	0.687668	0.367356	0.407912	0.413472	0.590404	0.910657	0.0919336	0.901199		0.840581	0.991605	0.0579576	0.923788	0.689631	0.756442	0.76849	42	1.17	0	7.41		10.09	6.77	0	0.23	0	3.82	0	23.4049	24.581	22.9957	19.6231		20.2708	20.0636	22.6859	24.1078	22.5365	23.1439	20.1996	8.42428e+06	2.68248e+06	2.39531e+07	1.14373e+06	8.20807e+06	155393	604923	202603	67107.8	139283	1.06809e+06	197016	912681	183154	11682.6	6.73575e+06	1.78366e+07	242127	6.03381e+06	50017	8.84218e+06	426300	1.12028e+06	83849.1																									1	1	1	1	1	1	1	1	1	1	1	1	1	1	1	1	1	1	1	1	1	1	1	1	8.42428e+06	2.68248e+06	2.39531e+07	1.14373e+06	8.20807e+06	155393	604923	202603	67107.8	139283	1.06809e+06	197016	912681	183154	11682.6	6.73575e+06	1.78366e+07	242127	6.03381e+06	50017	8.84218e+06	426300	1.12028e+06	83849.1	3	3	3	2	4	1	3	2	1	1	3	2	4	2	1	2	4	2	3	1	3	2	4	1
RPA135	High	IsMasterProtein	A0A1D8PQM4	DNA-directed RNA polymerase subunit beta OS=Candida albicans (strain SC5314 / ATCC MYA-2876) OX=237561 GN=RPA135 PE=3 SV=1	0.878333	0.807667	1.435	0.727667	0.69338	No	0.707	0.816	1.112	0.878333	0.01	1.542	0.871	0.807667	2.351	0.01	1.944	1.435	1.235	0.173	0.775	0.727667	0.002	13.272	4	3	2	18	2	2	1	1166	131.1	7.24	151	14.66	3	3	8	10	2	2	0.707	0.816	1.112	0.01	1.542	0.871	2.351	0.01	1.944	1.235	0.173	0.775	-0.5	-0.29	0.15	-6.64	0.62	-0.2	1.23	-6.64	0.96	0.3	-2.53	-0.37	0.33916	0.0819551	0.109826	1e-17	0.00512911	0.205525	0.132914	1e-17	0.137843	0.105764	0.109994	0.192961	0.634613	0.226073	0.281654	4.84e-17	0.0181255	0.460716	0.352183	4.88e-17	0.357202	0.294706	0.299281	0.477972	0	69.08	0		0	0	93.37		105.65	0	0	60.13	21.0464	19.9814	20.9741		16.7115	19.2784	18.3042		18.3035	19.6192	18.46	20.1362	1.65695e+06	508732	560347	474772	1.47934e+06	580475	482409		42216.3	65098.8	339837	296064	81216.6	242470	25536.9		95844.3	227670	632726	172597	338031	22551	680153	472207																									1	1	1	1	1	1	1		1	1	1	1	1	1	1		1	1	1	1	1	1	1	1	1.65695e+06	508732	560347	474772	1.47934e+06	580475	482409		42216.3	65098.8	339837	296064	81216.6	242470	25536.9		95844.3	227670	632726	172597	338031	22551	680153	472207	2	1	2	2	2	1	1		1	1	1	1	2	2	1		2	2	2	1	2	1	2	2
ELF1	High	IsMasterProtein	A0A1D8PTY4	Elf1p OS=Candida albicans (strain SC5314 / ATCC MYA-2876) OX=237561 GN=ELF1 PE=3 SV=1	0.788333	0.263333	1.43233	0.794667	0.364982	No	1.688	0.295	0.382	0.788333	0.354	0.223	0.213	0.263333	2.708	0.727	0.862	1.43233	0.382	0.462	1.54	0.794667	0	47.54	0	12	8	61	8	8	1	1195	133.8	6.25	1260	88.13	12	10	29	32	8	7	1.688	0.295	0.382	0.354	0.223	0.213	2.708	0.727	0.862	0.382	0.462	1.54	0.76	-1.76	-1.39	-1.5	-2.17	-2.23	1.44	-0.46	-0.21	-1.39	-1.11	0.62	2.57e-07	0.882154	0.516304	0.644783	0.616892	0.433139	0.00105675	0.873076	0.705484	0.994629	0.784982	0.00974351	1.1e-06	0.985923	0.789959	0.883863	0.890745	0.735079	0.00424376	0.975291	0.931583	0.998015	0.955906	0.0347689	140.05	0	15.62	5.62	0	0.03	79.43	11.79	7.11	0.7	6.59	116.61	26.1757	25.1758	25.9169	25.5775	24.6115	25.5203	25.9606	25.576	26.4726	26.1572	25.461	26.0642	5.1807e+07	2.39935e+07	3.66736e+07	1.22846e+06	3.85069e+07	2.48463e+07	4.16345e+07	8.43683e+06	2.18157e+07	3.81819e+06	4.118e+07	6.94695e+06	3.11034e+07	34197626	2.46856e+07	2.53333e+07	5.03357e+07	4.27822e+07	3.8084e+07	3.67503e+07	3.56314e+07	1.05553e+07	38605634	31557110																									1	1	1	1	1	1	1	1	1	1	1	1	1	1	1	1	1	1	1	1	1	1	1	1	5.1807e+07	2.39935e+07	3.66736e+07	1.22846e+06	3.85069e+07	2.48463e+07	4.16345e+07	8.43683e+06	2.18157e+07	3.81819e+06	4.118e+07	6.94695e+06	3.11034e+07	34197626	2.46856e+07	2.53333e+07	5.03357e+07	4.27822e+07	3.8084e+07	3.67503e+07	3.56314e+07	1.05553e+07	38605634	31557110	7	4	5	1	4	4	7	3	4	1	7	3	5	3	4	4	4	4	5	4	6	2	5	3
YWP1	High	IsMasterProtein	Q59Y31	Yeast-form wall Protein 1 OS=Candida albicans (strain SC5314 / ATCC MYA-2876) OX=237561 GN=YWP1 PE=1 SV=1	0.102667	0.286	1.42433	0.736	0.392944	No	0.115	0.082	0.111	0.102667	0.193	0.463	0.202	0.286	0.338	0.498	3.437	1.42433	0.174	0.411	1.623	0.736	0	28.54	0	3	1	882	1	1	1	533	54.2	4.81	4855	526.68	3	3	409	473	1	1	0.115	0.082	0.111	0.193	0.463	0.202	0.338	0.498	3.437	0.174	0.411	1.623	-3.12	-3.61	-3.17	-2.37	-1.11	-2.31	-1.57	-1.01	1.78	-2.52	-1.28	0.7	0.00419688	0.011678	0.00365779	0.278559	0.455466	0.274047	0.025194	0.228907	3.71e-05	0.037952	0.95828	0.0072838	0.0147017	0.0395	0.0127209	0.580858	0.776117	0.55692	0.081719	0.497307	0.000166167	0.123069	0.994571	0.0265099	0	2.19	0	2.45	0	2.17	9.53	6.15	444.81	2.69	0	364.07	29.1448	29.2645	29.132	29.7499	29.8985	29.7422	30.1879	30.2568	30.4873	29.9542	30.3443	29.6826	532226927	6.13288e+07	4.90413e+08	1.545e+08	5.28185e+08	6.01188e+07	6.98339e+08	2.04491e+08	688396640	3.1237e+08	6.99258e+08	1.98748e+08	7.79876e+08	4.43238e+08	809497167	473446801	9.61852e+08	543332382	7.98734e+08	2.41462e+08	9.69519e+08	3.936e+08	6.52594e+08	2.09129e+08																									1	1	1	1	1	1	1	1	1	1	1	1	1	1	1	1	1	1	1	1	1	1	1	1	532226927	6.13288e+07	4.90413e+08	1.545e+08	5.28185e+08	6.01188e+07	6.98339e+08	2.04491e+08	688396640	3.1237e+08	6.99258e+08	1.98748e+08	7.79876e+08	4.43238e+08	809497167	473446801	9.61852e+08	543332382	7.98734e+08	2.41462e+08	9.69519e+08	3.936e+08	6.52594e+08	2.09129e+08	2	1	2	2	1	2	2	2	2	1	2	2	2	2	2	2	2	2	2	2	2	1	2	2
OFD1	High	IsMasterProtein	A0A1D8PMB7	Oxidative DNA demethylase OS=Candida albicans (strain SC5314 / ATCC MYA-2876) OX=237561 GN=OFD1 PE=3 SV=1	0.399333	0.386333	1.421	0.344667	0.291206	No	0.463	0.45	0.285	0.399333	0.884	0.162	0.113	0.386333	2.947	1.134	0.182	1.421	0.469	0.107	0.458	0.344667	0	80.941	0	34	14	99	14	14	1	617	70.8	4.91	1304	75.47	34	34	45	54	14	14	0.463	0.45	0.285	0.884	0.162	0.113	2.947	1.134	0.182	0.469	0.107	0.458	-1.11	-1.15	-1.81	-0.18	-2.63	-3.15	1.56	0.18	-2.46	-1.09	-3.23	-1.13	0.176068	0.523671	0.896584	0.0937686	0.295723	0.0591677	0.000782665	0.353931	0.00135201	0.65805	0.0115643	0.751262	0.401531	0.843247	0.972158	0.258401	0.597428	0.170945	0.00318806	0.665609	0.00548757	0.886932	0.0412623	0.942464	28.42	56.74	4.91	69.74	2.81	0.92	133.54	105.49	3.87	20.91	0.55	4.63	26.5801	23.4451	26.4489	23.7969	24.4545	23.9623	25.2484	25.3671	24.7904	25.6475	24.3491	26.5639	7.61076e+07	2.42159e+07	1.08736e+07	546420	7.14255e+07	2.01787e+07	1.27268e+07	1.84776e+06	2.25081e+07	482014	1.5704e+07	640068	6.91001e+06	32948008	3.08768e+07	1.24016e+07	2.48039e+07	4.21398e+06	2.0349e+07	3.2211e+07	2.05266e+07	843373	7.14973e+07	2.77078e+07																									1	1	1	1	1	1	1	1	1	1	1	1	1	1	1	1	1	1	1	1	1	1	1	1	7.61076e+07	2.42159e+07	1.08736e+07	546420	7.14255e+07	2.01787e+07	1.27268e+07	1.84776e+06	2.25081e+07	482014	1.5704e+07	640068	6.91001e+06	32948008	3.08768e+07	1.24016e+07	2.48039e+07	4.21398e+06	2.0349e+07	3.2211e+07	2.05266e+07	843373	7.14973e+07	2.77078e+07	10	6	7	2	11	7	13	4	11	3	10	2	8	7	9	5	9	5	11	5	7	4	9	5
CCS1	High	IsMasterProtein	Q59WC0	Superoxide dismutase 1 copper chaperone OS=Candida albicans (strain SC5314 / ATCC MYA-2876) OX=237561 GN=CCS1 PE=3 SV=1	0.833333	0.444667	1.41033	0.692	0.166332	No	0.674	0.768	1.058	0.833333	0.401	0.447	0.486	0.444667	0.861	2.484	0.886	1.41033	0.603	0.805	0.668	0.692	0	68.101	0	48	8	154	8	8	1	248	26.5	5.48	1418	112.82	48	48	58	96	8	8	0.674	0.768	1.058	0.401	0.447	0.486	0.861	2.484	0.886	0.603	0.805	0.668	-0.57	-0.38	0.08	-1.32	-1.16	-1.04	-0.22	1.31	-0.17	-0.73	-0.31	-0.58	0.164701	0.103508	0.0885973	0.675856	0.492173	0.422937	0.817741	0.0130906	0.789382	0.50516	0.181983	0.306224	0.380067	0.277773	0.235189	0.898652	0.810859	0.723227	0.960287	0.0425209	0.964103	0.79905	0.44445	0.650085	15.93	26.38	66.05	11.11	1.88	17.14	40.51	111.7	77.05	18.53	67.86	12.54	24.156	23.6077	23.0649	23.765	22.5804	23.5014	22.2787	23.7363	22.3697	22.2744	22.1525	21.631	1.44861e+07	4.20636e+06	9.20952e+06	3.57356e+06	4.03823e+06	4.73636e+06	9.89783e+06	4.35783e+06	4.68038e+06	1.59116e+06	8.06463e+06	3.81049e+06	2.49027e+06	2.59777e+06	716636	1.32583e+07	2.81177e+06	2.60758e+06	840680	4.23227e+06	3.56889e+06	1.09305e+06	1.09296e+06	2.15483e+06																									1	1	1	1	1	1	1	1	1	1	1	1	1	1	1	1	1	1	1	1	1	1	1	1	1.44861e+07	4.20636e+06	9.20952e+06	3.57356e+06	4.03823e+06	4.73636e+06	9.89783e+06	4.35783e+06	4.68038e+06	1.59116e+06	8.06463e+06	3.81049e+06	2.49027e+06	2.59777e+06	716636	1.32583e+07	2.81177e+06	2.60758e+06	840680	4.23227e+06	3.56889e+06	1.09305e+06	1.09296e+06	2.15483e+06	7	3	6	5	6	3	6	7	7	4	7	6	6	3	5	5	5	4	4	5	4	2	4	5
orf19.6463	High	IsMasterProtein	A0A1D8PR52	GPN-loop GTPase OS=Candida albicans (strain SC5314 / ATCC MYA-2876) OX=237561 GN=orf19.6463 PE=3 SV=1	1.14133	0.700667	1.39533	2.05833	0.47266	No	0.406	2.575	0.443	1.14133	0.601	0.85	0.651	0.700667	1.922	0.765	1.499	1.39533	0.785	3.73	1.66	2.05833	0.006	9.872	12	3	1	59	1	1	1	425	48.7	5.53	732	43.41	3	3	26	33	1	1	0.406	2.575	0.443	0.601	0.85	0.651	1.922	0.765	1.499	0.785	3.73	1.66	-1.3	1.36	-1.18	-0.74	-0.23	-0.62	0.94	-0.39	0.58	-0.35	1.9	0.73	0.84346	0.000108386	0.720016	0.435215	0.0744875	0.324863	0.206505	0.958525	0.271005	0.316899	2.02e-05	0.00643081	0.957097	0.000456224	0.899005	0.738053	0.204466	0.626727	0.479809	0.992931	0.589697	0.62668	9.16e-05	0.0236891	0	0	0	0	0	0	0	0	0	0	0	0	20.6992	22.0609	20.7984	20.3688	20.7409	20.8107	19.9271	19.3523	19.9785	20.6592	20.689	21.144	1.21048e+06	492019	1.22372e+06	3.15134e+06	1.26414e+06	559499	845971	508048	947107	805257	1.11402e+06	725261	341124	655790	379243	290042	413368	619726	927809	728155	357412	1.33303e+06	871263	1.44606e+06																									1	1	1	1	1	1	1	1	1	1	1	1	1	1	1	1	1	1	1	1	1	1	1	1	1.21048e+06	492019	1.22372e+06	3.15134e+06	1.26414e+06	559499	845971	508048	947107	805257	1.11402e+06	725261	341124	655790	379243	290042	413368	619726	927809	728155	357412	1.33303e+06	871263	1.44606e+06	1	1	1	1	1	1	1	1	1	1	1	1	1	1	1	1	1	1	1	1	1	1	1	1
orf19.6874	High	IsMasterProtein	Q59T43	Uncharacterized protein OS=Candida albicans (strain SC5314 / ATCC MYA-2876) OX=237561 GN=orf19.6874 PE=4 SV=1	0.799	1.38133	1.38867	12.109	0.264906	No	0.147	0.912	1.338	0.799	1.529	0.976	1.639	1.38133	1.789	0.529	1.848	1.38867	6.544	29.044	0.739	12.109	0	24.163	0	3	2	61	2	2	1	607	67.5	9.55	420	43.16	3	3	27	34	2	2	0.147	0.912	1.338	1.529	0.976	1.639	1.789	0.529	1.848	6.544	29.044	0.739	-2.76	-0.13	0.42	0.61	-0.03	0.71	0.84	-0.92	0.89	2.71	4.86	-0.44	0.258836	0.0517172	0.043411	0.033748	0.0434201	0.0237292	0.0748182	0.445863	0.0946427	9.77e-05	2.22e-16	0.225166	0.533448	0.151486	0.125469	0.108563	0.127052	0.0772085	0.217575	0.764967	0.265069	0.000417815	1.12e-15	0.527984	16.45	55.11	0	28.7	0	100.88	79.24	0	100.15	0	0	105.33	22.3261	21.758	22.1934	21.8527	23.6455	21.1761	23.03	23.2675	22.9099	20.4242	21.7621	21.1408	4.61261e+06	645373	1.74745e+06	1.79909e+06	4.21227e+06	583868	1.50275e+06	2.28448e+06	1.1296e+07	1.82613e+06	1.17662e+06	1.19271e+06	3.29307e+06	5.27158e+06	6.15706e+06	3.94022e+06	3.07948e+06	4.80142e+06	186515	1.22052e+06	1.37086e+06	2.18593e+06	1.22348e+06	1.08869e+06																									1	1	1	1	1	1	1	1	1	1	1	1	1	1	1	1	1	1	1	1	1	1	1	1	4.61261e+06	645373	1.74745e+06	1.79909e+06	4.21227e+06	583868	1.50275e+06	2.28448e+06	1.1296e+07	1.82613e+06	1.17662e+06	1.19271e+06	3.29307e+06	5.27158e+06	6.15706e+06	3.94022e+06	3.07948e+06	4.80142e+06	186515	1.22052e+06	1.37086e+06	2.18593e+06	1.22348e+06	1.08869e+06	2	2	3	2	2	1	3	2	3	1	3	2	2	2	1	2	3	2	1	1	2	1	2	2
FRP3	High	IsMasterProtein	A0A1D8PHP8	Putative ammonium permease OS=Candida albicans (strain SC5314 / ATCC MYA-2876) OX=237561 GN=FRP3 PE=3 SV=1	1.369	2.75433	1.38567	4.20067	0.00130921	No	1.32	1.208	1.579	1.369	2.734	3.302	2.227	2.75433	1.152	2.49	0.515	1.38567	4.519	3.764	4.319	4.20067	0	41.436	0	23	5	279	5	5	1	285	30.9	6.25	5325	155.03	23	16	149	130	5	4	1.32	1.208	1.579	2.734	3.302	2.227	1.152	2.49	0.515	4.519	3.764	4.319	0.4	0.27	0.66	1.45	1.72	1.15	0.2	1.32	-0.96	2.18	1.91	2.11	1.11e-05	0.013609	1.23e-06	4.02e-09	4.19e-05	9.77e-09	0.27277	0.00138419	0.382507	5.69e-08	1.87e-05	6.4e-06	4.64e-05	0.0455571	5.05e-06	1.91e-08	0.000171089	4.59e-08	0.582096	0.00506636	0.714408	2.7e-07	8.54e-05	2.88e-05	42.01	143.63	58.85	47.08	24.76	110.08	191.24	115.13	33.92	286.62	61.07	216.85	26.1134	26.4687	26.1705	26.2985	26.5352	25.7819	25.9808	27.0182	25.2993	25.2018	24.9748	25.0643	3.02783e+07	4.2319e+07	3.38306e+07	5.90399e+07	2.83801e+07	4.71487e+07	1.99864e+07	6.25504e+07	2.84922e+07	6.87598e+07	1.68899e+07	4.08031e+07	2.56413e+07	4.05811e+07	6.03318e+07	7.5591e+07	1.72792e+07	2.40109e+07	1.38685e+07	2.47234e+07	1.04407e+07	2.25316e+07	7.72693e+06	2.73556e+07																									1	1	1	1	1	1	1	1	1	1	1	1	1	1	1	1	1	1	1	1	1	1	1	1	3.02783e+07	4.2319e+07	3.38306e+07	5.90399e+07	2.83801e+07	4.71487e+07	1.99864e+07	6.25504e+07	2.84922e+07	6.87598e+07	1.68899e+07	4.08031e+07	2.56413e+07	4.05811e+07	6.03318e+07	7.5591e+07	1.72792e+07	2.40109e+07	1.38685e+07	2.47234e+07	1.04407e+07	2.25316e+07	7.72693e+06	2.73556e+07	4	5	5	5	4	5	5	5	4	4	5	5	4	5	4	5	3	5	4	4	3	4	4	5
RPL7	High	IsMasterProtein	Q59V85	Rpl7p OS=Candida albicans (strain SC5314 / ATCC MYA-2876) OX=237561 GN=RPL7 PE=3 SV=1	0.400333	0.182667	1.37	0.840667	0.0799675	No	0.425	0.339	0.437	0.400333	0.127	0.183	0.238	0.182667	1.952	0.96	1.198	1.37	0.473	0.228	1.821	0.840667	0	35.853	0	15	2	129	2	2	1	295	33.9	9.41	2471	112.37	15	15	59	70	2	2	0.425	0.339	0.437	0.127	0.183	0.238	1.952	0.96	1.198	0.473	0.228	1.821	-1.23	-1.56	-1.19	-2.98	-2.45	-2.07	0.97	-0.06	0.26	-1.08	-2.13	0.86	0.685042	0.912254	0.718924	0.180221	0.402819	0.621154	0.0313903	0.675386	0.393842	0.784239	0.282435	0.00375072	0.89485	0.989144	0.899005	0.428358	0.72118	0.861218	0.0998264	0.904874	0.720722	0.943492	0.604362	0.0143094	0	0	0	2.46	0	2.1	37.97	0	0	2.33	0.17	97.47	22.8075	22.4481	22.7739	23.0914	23.1606	23.0879	23.7194	22.4958	22.745	23.7942	22.3588	23.5458	6.35722e+06	983376	4.48693e+06	1.23524e+06	6.05543e+06	1.11636e+06	7.77855e+06	1.15853e+06	8.73545e+06	641027	7.16571e+06	1.74998e+06	4.38584e+06	9.4262e+06	3.01826e+06	2.8961e+06	4.73166e+06	2.2979e+06	8.55308e+06	5.99365e+06	4.36867e+06	1.0101e+06	4.11827e+06	8.12751e+06																									1	1	1	1	1	1	1	1	1	1	1	1	1	1	1	1	1	1	1	1	1	1	1	1	6.35722e+06	983376	4.48693e+06	1.23524e+06	6.05543e+06	1.11636e+06	7.77855e+06	1.15853e+06	8.73545e+06	641027	7.16571e+06	1.74998e+06	4.38584e+06	9.4262e+06	3.01826e+06	2.8961e+06	4.73166e+06	2.2979e+06	8.55308e+06	5.99365e+06	4.36867e+06	1.0101e+06	4.11827e+06	8.12751e+06	2	1	2	1	2	1	2	2	2	1	3	2	2	2	1	1	2	1	3	3	2	2	2	2
CAALFM_CR04170WA	High	IsMasterProtein	A0A1D8PSN8	rRNA (Cytosine-C5-)-methyltransferase OS=Candida albicans (strain SC5314 / ATCC MYA-2876) OX=237561 GN=CAALFM_CR04170WA PE=3 SV=1	0.084	0.516667	1.36767	0.544333	0.115552	No	0.01	0.232	0.01	0.084	0.736	0.392	0.422	0.516667	1.002	0.522	2.579	1.36767	0.474	0.823	0.336	0.544333	0	40.779	0	18	5	57	5	5	1	618	69.3	5.19	924	77.82	18	18	27	30	5	5	0.01	0.232	0.01	0.736	0.392	0.422	1.002	0.522	2.579	0.474	0.823	0.336	-6.64	-2.11	-6.64	-0.44	-1.35	-1.24	0	-0.94	1.37	-1.08	-0.28	-1.57	1e-17	0.554937	1e-17	0.223428	0.641956	0.575931	0.50358	0.347834	0.00994317	0.796485	0.168506	0.7932	4.6e-17	0.865138	4.43e-17	0.497127	0.905757	0.840581	0.812651	0.659624	0.0352109	0.94716	0.42108	0.954113		0		50.81	9.98	3.12	14.11	7.88	93.16	2.14	123.02	15.62		23.1502		22.2694	23.4145	23.6262	24.28	25.4127	24.3021	23.4074	24.7334	23.6703	1.51311e+07		1.85556e+06	7.45355e+06	5.65842e+06		3.80382e+06	1.25163e+06	8.40664e+06	2.774e+06	4.59972e+06	8348293	1.01433e+07	1.02281e+07	7.23745e+06	3.74301e+07	5.33681e+06	1.53489e+07	8.84902e+06	2.27639e+06	6.20291e+06	2.16903e+07	1.27408e+07	608704																									1		1	1	1		1	1	1	1	1	1	1	1	1	1	1	1	1	1	1	1	1	1	1.51311e+07		1.85556e+06	7.45355e+06	5.65842e+06		3.80382e+06	1.25163e+06	8.40664e+06	2.774e+06	4.59972e+06	8348293	1.01433e+07	1.02281e+07	7.23745e+06	3.74301e+07	5.33681e+06	1.53489e+07	8.84902e+06	2.27639e+06	6.20291e+06	2.16903e+07	1.27408e+07	608704	5		1	2	4		4	2	5	2	3	3	3	3	3	4	3	3	5	2	4	3	4	2
orf19.2036	High	IsMasterProtein	Q5AD31	GFO_IDH_MocA domain-containing protein OS=Candida albicans (strain SC5314 / ATCC MYA-2876) OX=237561 GN=orf19.2036 PE=4 SV=1	0.438333	1.056	1.35133	0.325333	0.330556	No	0.58	0.243	0.492	0.438333	0.16	2.609	0.399	1.056	1.879	0.754	1.421	1.35133	0.286	0.413	0.277	0.325333	0	30.39	0	16	4	105	4	4	1	359	40.7	6.06	1289	62.18	16	16	45	60	4	4	0.58	0.243	0.492	0.16	2.609	0.399	1.879	0.754	1.421	0.286	0.413	0.277	-0.79	-2.04	-1.02	-2.64	1.38	-1.33	0.91	-0.41	0.51	-1.8	-1.28	-1.85	0.402762	0.614103	0.588147	0.333508	0.000219459	0.700821	0.100455	0.967357	0.272179	0.64192	0.952931	0.532023	0.703326	0.908761	0.836715	0.639091	0.000866148	0.901109	0.281695	0.994975	0.590239	0.87842	0.993984	0.852343	81.48	3.82	58.12	2.64	0	7.14	0	0	0	0	0	0	22.2366	21.6592	22.1412	22.6102	21.198	22.0957	22.1225	21.8158	22.0754	21.0943	21.817	21.5915	2.23984e+06	2.70183e+06	2.59918e+06	712679	2.08247e+06	2.54319e+06	5.12161e+06	1.28105e+06	850070	1.55564e+06	3.47815e+06	1.00374e+06	1.58599e+06	2.97986e+06	2.12637e+06	1.56523e+06	1.85031e+06	2.56901e+06	1.86401e+06	374797	2.61495e+06	1.07961e+06	2.60741e+06	552700																									1	1	1	1	1	1	1	1	1	1	1	1	1	1	1	1	1	1	1	1	1	1	1	1	2.23984e+06	2.70183e+06	2.59918e+06	712679	2.08247e+06	2.54319e+06	5.12161e+06	1.28105e+06	850070	1.55564e+06	3.47815e+06	1.00374e+06	1.58599e+06	2.97986e+06	2.12637e+06	1.56523e+06	1.85031e+06	2.56901e+06	1.86401e+06	374797	2.61495e+06	1.07961e+06	2.60741e+06	552700	3	2	3	2	2	2	3	2	2	1	3	2	1	1	3	1	2	1	2	1	1	1	2	1
orf19.5989	High	IsMasterProtein	Q5ANB5	Uncharacterized protein OS=Candida albicans (strain SC5314 / ATCC MYA-2876) OX=237561 GN=orf19.5989 PE=4 SV=1	0.482333	0.809	1.34433	1.23767	0.387039	No	0.393	0.428	0.626	0.482333	0.787	0.837	0.803	0.809	0.585	2.82	0.628	1.34433	1.246	1.312	1.155	1.23767	0	33.412	0	16	3	48	3	3	1	475	51.6	5	717	34.55	16	10	35	13	3	2	0.393	0.428	0.626	0.787	0.837	0.803	0.585	2.82	0.628	1.246	1.312	1.155	-1.35	-1.22	-0.67	-0.35	-0.26	-0.32	-0.77	1.5	-0.67	0.32	0.39	0.21	0.780048	0.587306	0.369703	0.125658	0.0787797	0.07904	0.670572	0.00887819	0.711799	0.0448859	0.0234112	0.0406028	0.929008	0.885244	0.670119	0.325306	0.213141	0.21736	0.91378	0.0297836	0.933621	0.143379	0.0783401	0.132714	0	0	0	0	0	0	0	0	0	0	0	0	22.2236	22.5502	22.3586	23.1493	22.8801	23.4087	21.1109	23.3427	22.7162	23.7838	23.0775	21.5173	3.51562e+06	1.38179e+06	4.30141e+06	1840446	3.3066e+06	2.07139e+06	6.70674e+06	2.59646e+06	4.20112e+06	3.51828e+06	8.7791e+06	2.357e+06	1.42888e+06	835821	1.8077e+06	8.83021e+06	1.41016e+06	5.48047e+06	9.1729e+06	5.2691e+06	3.82926e+06	5.02218e+06	1.39274e+06	1.60886e+06																									1	1	1	1	1	1	1	1	1	1	1	1	1	1	1	1	1	1	1	1	1	1	1	1	3.51562e+06	1.38179e+06	4.30141e+06	1840446	3.3066e+06	2.07139e+06	6.70674e+06	2.59646e+06	4.20112e+06	3.51828e+06	8.7791e+06	2.357e+06	1.42888e+06	835821	1.8077e+06	8.83021e+06	1.41016e+06	5.48047e+06	9.1729e+06	5.2691e+06	3.82926e+06	5.02218e+06	1.39274e+06	1.60886e+06	1	1	1	1	1	1	2	1	1	1	2	1	1	1	1	2	1	2	2	1	1	1	1	1
NHP2	High	IsMasterProtein	Q5A6M9	Ribonucloprotein OS=Candida albicans (strain SC5314 / ATCC MYA-2876) OX=237561 GN=NHP2 PE=3 SV=1	1.00867	0.403667	1.32967	0.915667	0.0729342	No	1.497	0.268	1.261	1.00867	0.314	0.583	0.314	0.403667	1.15	1.232	1.607	1.32967	0.988	0.814	0.945	0.915667	0.001	13.887	1	19	2	33	2	2	1	159	17.2	9.5	170	14.8	19	19	16	17	2	2	1.497	0.268	1.261	0.314	0.583	0.314	1.15	1.232	1.607	0.988	0.814	0.945	0.58	-1.9	0.33	-1.67	-0.78	-1.67	0.2	0.3	0.68	-0.02	-0.3	-0.08	0.0637939	0.743043	0.0720862	0.981091	0.254596	0.99601	0.556918	0.507247	0.240793	0.180392	0.175457	0.0946416	0.177391	0.961577	0.196477	0.998093	0.539988	0.999577	0.845966	0.804755	0.550487	0.438565	0.431333	0.274889	0	7.76	0	7.23	75.58	0	12.95	0	98.53	102.39	56.2	7.9	20.8393	21.1294	20.8514	21.5562	20.8021	21.463	20.3081	17.9641	19.8754	21.5262	21.7246	21.8722	1.40574e+06	470318	1.78627e+06	507716	1.40641e+06	485529	2.36378e+06	719943	1.49327e+06	335002	2.60692e+06	283868	597819	700386	116759	138942	428692	533147	1.88476e+06	1.13549e+06	2.14724e+06	1.31813e+06	2.02748e+06	1.81137e+06																									1	1	1	1	1	1	1	1	1	1	1	1	1	1	1	1	1	1	1	1	1	1	1	1	1.40574e+06	470318	1.78627e+06	507716	1.40641e+06	485529	2.36378e+06	719943	1.49327e+06	335002	2.60692e+06	283868	597819	700386	116759	138942	428692	533147	1.88476e+06	1.13549e+06	2.14724e+06	1.31813e+06	2.02748e+06	1.81137e+06	3	1	3	2	2	1	3	2	3	2	2	1	2	2	2	1	2	2	3	2	3	2	2	2
MHR1	High	IsMasterProtein	Q5A2A2	Mitochondrial homologous recombination protein 1 OS=Candida albicans (strain SC5314 / ATCC MYA-2876) OX=237561 GN=MHR1 PE=3 SV=1	1.41933	0.440333	1.317	0.605667	0.113162	No	2.233	0.338	1.687	1.41933	0.404	0.443	0.474	0.440333	1.38	1.493	1.078	1.317	0.894	0.363	0.56	0.605667	0	24.641	0	11	2	112	2	2	1	239	28.3	8.5	1679	92.15	11	11	46	66	2	2	2.233	0.338	1.687	0.404	0.443	0.474	1.38	1.493	1.078	0.894	0.363	0.56	1.16	-1.57	0.75	-1.31	-1.17	-1.08	0.46	0.58	0.11	-0.16	-1.46	-0.84	0.00468861	0.916171	0.0189263	0.630562	0.500984	0.451106	0.358795	0.245897	0.534121	0.19707	0.84981	0.488371	0.0163018	0.989144	0.05923	0.879373	0.818778	0.750952	0.684807	0.518758	0.839349	0.462386	0.973611	0.824215	0	7.21	0	0.37	0	11.62	0	91.29	3.44	63.97	7.34	22.27	22.567	22.5651	22.6255	23.6156	23.1949	23.5524	21.006	21.6178	20.896	23.3058	22.6705	23.6331	1.92209e+06	4.29144e+06	4.28146e+06	1.92411e+06	2.40782e+06	4.0628e+06	9.18186e+06	3.67144e+06	7.06043e+06	2.54122e+06	8.77851e+06	3.5232e+06	804391	1.30156e+06	967330	2.25077e+06	932687	1.01854e+06	6.09013e+06	4.2794e+06	4.65543e+06	2.02017e+06	8.8502e+06	4.15949e+06																									1	1	1	1	1	1	1	1	1	1	1	1	1	1	1	1	1	1	1	1	1	1	1	1	1.92209e+06	4.29144e+06	4.28146e+06	1.92411e+06	2.40782e+06	4.0628e+06	9.18186e+06	3.67144e+06	7.06043e+06	2.54122e+06	8.77851e+06	3.5232e+06	804391	1.30156e+06	967330	2.25077e+06	932687	1.01854e+06	6.09013e+06	4.2794e+06	4.65543e+06	2.02017e+06	8.8502e+06	4.15949e+06	1	1	2	2	1	1	2	2	2	1	2	2	1	2	2	2	2	2	2	2	2	2	2	2
RPO26	High	IsMasterProtein	Q59QT0	DNA-directed RNA polymerase core subunit OS=Candida albicans (strain SC5314 / ATCC MYA-2876) OX=237561 GN=RPO26 PE=3 SV=1	3.262	0.978333	1.306	0.412	0.0471182	No	3.281	1.203	5.302	3.262	0.681	1.011	1.243	0.978333	1.383	1.602	0.933	1.306	0.384	0.524	0.328	0.412	0	37.448	0	24	2	231	2	2	1	157	17.5	4.6	6840	252.74	24	24	96	135	2	2	3.281	1.203	5.302	0.681	1.011	1.243	1.383	1.602	0.933	0.384	0.524	0.328	1.71	0.27	2.41	-0.55	0.02	0.31	0.47	0.68	-0.1	-1.38	-0.93	-1.61	1.39e-12	0.0138963	2.07e-14	0.0332384	0.0376887	0.000437816	0.1417	0.0610991	0.548134	0.970453	0.608258	0.759111	6.33e-12	0.0464504	9.06e-14	0.107644	0.111994	0.00177946	0.366649	0.173435	0.84617	0.994132	0.894239	0.943272	474.39	0	653.33	0	196.05	0	70.1	22.71	0	0	0	0	26.1672	24.9664	25.819	25.991	27.2726	25.1656	25.1804	26.5495	26.5065	26.7993	25.1296	26.906	4.62877e+07	2.9069e+07	1.63718e+07	1.64102e+07	3.03973e+07	2.87982e+07	4.14853e+07	2.52065e+07	4.29912e+07	1.19141e+08	1.74485e+07	2.0187e+07	1.96042e+07	1.84198e+07	4.05164e+07	5.77037e+07	4.86164e+07	4.67178e+07	8.43909e+07	3.23966e+07	2.43665e+07	1.23424e+07	9.24747e+07	3.32799e+07																									1	1	1	1	1	1	1	1	1	1	1	1	1	1	1	1	1	1	1	1	1	1	1	1	4.62877e+07	2.9069e+07	1.63718e+07	1.64102e+07	3.03973e+07	2.87982e+07	4.14853e+07	2.52065e+07	4.29912e+07	1.19141e+08	1.74485e+07	2.0187e+07	1.96042e+07	1.84198e+07	4.05164e+07	5.77037e+07	4.86164e+07	4.67178e+07	8.43909e+07	3.23966e+07	2.43665e+07	1.23424e+07	9.24747e+07	3.32799e+07	2	2	2	1	2	2	2	1	2	2	2	1	2	2	2	2	1	2	1	1	2	1	1	2
orf19.2682	High	IsMasterProtein	Q5AFC5	Transcription initiation factor IIA large subunit OS=Candida albicans (strain SC5314 / ATCC MYA-2876) OX=237561 GN=orf19.2682 PE=3 SV=1	0.502667	0.329333	1.30433	0.645333	0.113566	No	0.278	0.657	0.573	0.502667	0.397	0.37	0.221	0.329333	1.022	2.144	0.747	1.30433	0.521	0.273	1.142	0.645333	0	50.862	0	22	4	382	4	4	1	275	30.4	4.21	583	131.79	22	22	162	220	4	4	0.278	0.657	0.573	0.397	0.37	0.221	1.022	2.144	0.747	0.521	0.273	1.142	-1.85	-0.61	-0.8	-1.33	-1.44	-2.18	0.03	1.1	-0.42	-0.94	-1.87	0.19	0.819056	0.180605	0.18694	0.378578	0.716124	0.506118	0.479552	0.0233725	0.977213	0.636726	0.464788	0.0426824	0.947375	0.43765	0.425012	0.682463	0.949838	0.788098	0.794716	0.0731733	0.999604	0.87721	0.808839	0.139128	4.64	26.88	3.32	9.41	5.12	4.81	44.54	91.81	43.6	19.18	4.53	82.73	24.7024	24.1604	24.8231	26.159	26.1279	25.4371	24.2622	24.4735	23.6848	24.1188	25.8752	23.5225	2.03208e+07	6.97846e+06	1.17217e+07	7.02804e+06	2.34787e+07	6.20436e+06	4.78253e+07	2.71016e+07	55578518	1.77512e+07	3.41375e+07	1.12922e+07	9.76419e+06	1.03574e+07	1.06283e+07	1.26662e+07	8.13547e+06	5.34885e+06	1.14422e+07	6.77523e+06	4.89768e+07	1.25702e+07	7.60938e+06	4.44038e+06																									1	1	1	1	1	1	1	1	1	1	1	1	1	1	1	1	1	1	1	1	1	1	1	1	2.03208e+07	6.97846e+06	1.17217e+07	7.02804e+06	2.34787e+07	6.20436e+06	4.78253e+07	2.71016e+07	55578518	1.77512e+07	3.41375e+07	1.12922e+07	9.76419e+06	1.03574e+07	1.06283e+07	1.26662e+07	8.13547e+06	5.34885e+06	1.14422e+07	6.77523e+06	4.89768e+07	1.25702e+07	7.60938e+06	4.44038e+06	5	4	5	4	5	4	6	6	5	5	6	6	4	5	5	5	5	5	5	6	4	5	5	5
BOI2	High	IsMasterProtein	A0A1D8PRW9	Boi2p OS=Candida albicans (strain SC5314 / ATCC MYA-2876) OX=237561 GN=BOI2 PE=4 SV=1	0.581333	0.688	1.29433	1.192	0.0962652	No	0.627	0.555	0.562	0.581333	0.69	0.893	0.481	0.688	0.931	1.176	1.776	1.29433	1.798	0.943	0.835	1.192	0	60.614	0	8	5	282	5	5	1	1172	126.3	9.28	4183	226.52	8	8	130	152	5	5	0.627	0.555	0.562	0.69	0.893	0.481	0.931	1.176	1.776	1.798	0.943	0.835	-0.67	-0.85	-0.83	-0.53	-0.16	-1.06	-0.1	0.23	0.83	0.85	-0.09	-0.26	0.202367	0.306081	0.283304	0.199005	0.0617836	0.421159	0.622169	0.382065	0.0988747	0.00646053	0.101834	0.149575	0.451792	0.627803	0.569035	0.461146	0.173493	0.722692	0.884553	0.698074	0.273557	0.0238816	0.283971	0.390904	3.01	9.92	1.75	42.69	0	4.53	7.06	56.18	3.55	78.89	61.32	25.89	24.3197	24.8808	24.3283	23.8222	22.8849	23.7576	23.7314	23.4332	23.5687	24.0903	23.4366	23.8987	1.40235e+07	6.91534e+06	2.09635e+07	9.9302e+06	1.41022e+07	6.96203e+06	8.41507e+06	6.41667e+06	4.97112e+06	2.77406e+06	8.0709e+06	6.11161e+06	7.90565e+06	6.02193e+06	5.37858e+06	5.94782e+06	6.11281e+06	6.32891e+06	8.43325e+06	9.42743e+06	6.7682e+06	4.58486e+06	8.88039e+06	6.759e+06																									1	1	1	1	1	1	1	1	1	1	1	1	1	1	1	1	1	1	1	1	1	1	1	1	1.40235e+07	6.91534e+06	2.09635e+07	9.9302e+06	1.41022e+07	6.96203e+06	8.41507e+06	6.41667e+06	4.97112e+06	2.77406e+06	8.0709e+06	6.11161e+06	7.90565e+06	6.02193e+06	5.37858e+06	5.94782e+06	6.11281e+06	6.32891e+06	8.43325e+06	9.42743e+06	6.7682e+06	4.58486e+06	8.88039e+06	6.759e+06	5	3	3	2	5	3	4	4	4	1	3	4	6	3	4	2	6	3	5	4	2	2	3	4
orf19.3310	High	IsMasterProtein	Q5A924	Uncharacterized protein OS=Candida albicans (strain SC5314 / ATCC MYA-2876) OX=237561 GN=orf19.3310 PE=4 SV=1	0.653667	0.711	1.29367	0.789667	0.81355	No	0.625	0.599	0.737	0.653667	0.653	0.786	0.694	0.711	0.447	2.741	0.693	1.29367	0.01	2.279	0.08	0.789667	0	28.492	0	21	2	59	2	2	1	250	27.3	5.08	1534	60.86	21	21	28	31	2	2	0.625	0.599	0.737	0.653	0.786	0.694	0.447	2.741	0.693	0.01	2.279	0.08	-0.68	-0.74	-0.44	-0.61	-0.35	-0.53	-1.16	1.45	-0.53	-6.64	1.19	-3.64	0.214643	0.243034	0.159524	0.362884	0.0991849	0.267289	0.434959	0.0487565	0.877689	1e-17	0.000892685	0.003302	0.470251	0.533735	0.375665	0.669233	0.260077	0.550179	0.753274	0.14198	0.976306	5.02e-17	0.00357393	0.012679	0	0.04	10.08	4.97	0	6.09	0	0	0		0	0	23.6385	24.0354	23.8925	21.4874	22.8575	21.4777	20.824	19.8356	20.6512		20.9118	19.6401	8.19407e+06	4.86437e+06	1.07291e+07	6.46531e+06	9.44675e+06	6.12578e+06	1.87853e+06	1.06153e+06	4.26049e+06	3.33915e+06	1.67935e+06	1.24092e+06	1.28277e+06	573577	250069	685545	1.0017e+06	645068	849266		572309	1.40044e+06	756412	60676.9																									1	1	1	1	1	1	1	1	1	1	1	1	1	1	1	1	1	1	1		1	1	1	1	8.19407e+06	4.86437e+06	1.07291e+07	6.46531e+06	9.44675e+06	6.12578e+06	1.87853e+06	1.06153e+06	4.26049e+06	3.33915e+06	1.67935e+06	1.24092e+06	1.28277e+06	573577	250069	685545	1.0017e+06	645068	849266		572309	1.40044e+06	756412	60676.9	3	1	3	3	3	3	3	2	2	2	2	2	1	1	1	1	2	1	2		1	2	1	1
orf19.1626	High	IsMasterProtein	A0A1D8PJD2	Deoxyhypusine synthase OS=Candida albicans (strain SC5314 / ATCC MYA-2876) OX=237561 GN=orf19.1626 PE=3 SV=1	0.139333	0.211	1.29267	0.508	0.131796	No		0.408	0.01	0.139333	0.159	0.226	0.248	0.211	1.822	2.056		1.29267	0.431	0.519	0.574	0.508	0	30.844	0	18	5	52	5	5	1	379	41.6	5.76	621	58.3	18	18	24	28	5	5		0.408	0.01	0.159	0.226	0.248	1.822	2.056		0.431	0.519	0.574		-1.29	-6.64	-2.65	-2.15	-2.01	0.87	1.04		-1.21	-0.95	-0.8		0.647985	1e-17	0.306633	0.631653	0.657142	0.0656052	0.149167		0.910118	0.620405	0.459023		0.92112	4.43e-17	0.610977	0.898784	0.876057	0.193752	0.362608		0.981508	0.900947	0.805668		0		0	0	0	160.2	0		0	0	0		22.9081		23.6233	23.0135	23.4419	23.3592	19.4139		22.9585	23.3232	22.0324	4.5607e+06	288399	5.82757e+06	2.04361e+06	1.1101e+07		1.26587e+07	263117	8.15274e+06	314637	1.10279e+07	367213	8.82545e+06	1.93481e+06	616087	82416.1	5.53765e+06	145337	6.7506e+06	1.4001e+06	9.2107e+06	1.28442e+06	2.72514e+06	1.56438e+06																									1	1	1	1	1		1	1	1	1	1	1	1	1	1	1	1	1	1	1	1	1	1	1	4.5607e+06	288399	5.82757e+06	2.04361e+06	1.1101e+07		1.26587e+07	263117	8.15274e+06	314637	1.10279e+07	367213	8.82545e+06	1.93481e+06	616087	82416.1	5.53765e+06	145337	6.7506e+06	1.4001e+06	9.2107e+06	1.28442e+06	2.72514e+06	1.56438e+06	2	2	2	1	2		3	1	4	1	4	1	3	2	2	1	1	1	3	1	3	1	1	1
CAALFM_CR08620CA	High	IsMasterProtein	Q5A327	Uncharacterized protein OS=Candida albicans (strain SC5314 / ATCC MYA-2876) OX=237561 GN=CAALFM_CR08620CA PE=4 SV=1	0.336333	0.437	1.28633	0.00666667	0.324763	No	0.404	0.34	0.265	0.336333		1.311		0.437	2.834		1.025	1.28633	0.01		0.01	0.00666667	0.001	16.331	1	24	5	20	5	5	1	354	41	4.64	116	21.31	24	24	9	11	5	5	0.404	0.34	0.265		1.311		2.834		1.025	0.01		0.01	-1.31	-1.56	-1.91		0.39		1.5		0.04	-6.64		-6.64	0.672178	0.908543	0.726994		0.0116833		0.00180327		0.414277	1e-17		1e-17	0.888494	0.989144	0.899515		0.0392921		0.00712854		0.73581	5.02e-17		4.9e-17	0	0	0		0		0		0				23.5278	24.377	23.5528		25.2199		24.4822		25.8909				8.64646e+06	3.4476e+06	7853136	1.39342e+07	9.74514e+06	2560655	185743	12935774	22937062	16141401	155069	3.02807e+06	4.43891e+06	18996201	4.63337e+06	21353796	8.70269e+06	53517826	9.07685e+06		7.92264e+06	11307711	8.71665e+06																										1	1	1	1	1	1	1	1	1	1	1	1	1	1	1	1	1	1	1		1	1	1		8.64646e+06	3.4476e+06	7853136	1.39342e+07	9.74514e+06	2560655	185743	12935774	22937062	16141401	155069	3.02807e+06	4.43891e+06	18996201	4.63337e+06	21353796	8.70269e+06	53517826	9.07685e+06		7.92264e+06	11307711	8.71665e+06		2	1	1	2	2	1	1	2	2	1	1	1	2	2	1	1	2	2	2		2	1	2
OSM2	High	IsMasterProtein	Q5AKX2	Fumarate reductase OS=Candida albicans (strain SC5314 / ATCC MYA-2876) OX=237561 GN=OSM2 PE=4 SV=1	0.353	0.103	1.27967	0.0926667	0.139614	No	0.277	0.498	0.284	0.353	0.096	0.094	0.119	0.103	2.703	0.696	0.44	1.27967	0.07	0.12	0.088	0.0926667	0	148.186	0	44	18	506	18	18	1	648	70.4	7.85	7513	442.33	44	44	259	247	18	18	0.277	0.498	0.284	0.096	0.094	0.119	2.703	0.696	0.44	0.07	0.12	0.088	-1.85	-1.01	-1.82	-3.37	-3.41	-3.07	1.43	-0.52	-1.19	-3.83	-3.06	-3.5	0.820276	0.410389	0.890579	0.00419867	0.0488562	0.00626877	0.00146591	0.796798	0.142965	1.5e-05	0.021401	0.0057954	0.947375	0.751146	0.97173	0.0159139	0.140983	0.0224366	0.00585592	0.94806	0.368247	6.71e-05	0.0720436	0.0215556	4.12	11.69	4.4	0.68	0.98	1.19	223.07	35.58	1.47	0.17	1.04	1.1	26.259	25.9503	26.3232	26.6557	27.2467	26.6973	25.6369	24.2901	25.7737	26.6985	27.0432	26.7728	6.44328e+07	1.58705e+07	5.27562e+07	1.20804e+07	5.88334e+07	2.51248e+07	9.95318e+07	6.19184e+06	1.2443e+08	3.48222e+07	9.51882e+07	1.36231e+07	2.95894e+07	2.25875e+07	1.91415e+07	1.37238e+06	4.45102e+07	1.28547e+07	1.04066e+08	4.83876e+06	9.16316e+07	4.66702e+07	101978367	1.26817e+07																									1	1	1	1	1	1	1	1	1	1	1	1	1	1	1	1	1	1	1	1	1	1	1	1	6.44328e+07	1.58705e+07	5.27562e+07	1.20804e+07	5.88334e+07	2.51248e+07	9.95318e+07	6.19184e+06	1.2443e+08	3.48222e+07	9.51882e+07	1.36231e+07	2.95894e+07	2.25875e+07	1.91415e+07	1.37238e+06	4.45102e+07	1.28547e+07	1.04066e+08	4.83876e+06	9.16316e+07	4.66702e+07	101978367	1.26817e+07	13	6	12	5	9	8	18	7	17	9	19	5	9	3	10	4	8	3	16	5	18	6	16	6
RIA1	High	IsMasterProtein	Q59WB7	GTPase OS=Candida albicans (strain SC5314 / ATCC MYA-2876) OX=237561 GN=RIA1 PE=4 SV=1	0.148333	0.330333	1.27967	0.237667	0.0729906	No	0.157	0.156	0.132	0.148333	0.061	0.197	0.733	0.330333	1.208	0.403	2.228	1.27967	0.329	0.219	0.165	0.237667	0.002	12.792	4	3	2	38	2	2	1	1044	117.8	5.03	360	10.92	3	3	18	20	2	2	0.157	0.156	0.132	0.061	0.197	0.733	1.208	0.403	2.228	0.329	0.219	0.165	-2.67	-2.68	-2.93	-4.04	-2.34	-0.45	0.27	-1.31	1.16	-1.6	-2.19	-2.6	0.274739	0.182816	0.165979	0.00870696	0.478144	0.177327	0.409778	0.225471	0.0630621	0.750126	0.248672	0.110601	0.559796	0.441595	0.389055	0.0317131	0.797601	0.416483	0.730669	0.491798	0.189186	0.924291	0.548742	0.312448	0	0	1.2	0	0	137.49	140.91	0	207.81	45.1	0	6.05	22.9801	21.6044	22.893	23.3515	22.7896	22.0683	21.7308	22.2332	21.7843	23.6685	22.5152	23.7783	7.37081e+06	902963	2.75889e+06	429475	7.01478e+06	774095	9.93763e+06	764959	6.07585e+06	1.17448e+06	3.16536e+06	1.23216e+06	2.13067e+06	1.34958e+06	3.52705e+06	1.40294e+06	1.94195e+06	1.6699e+06	1.21887e+07	1.14435e+06	4.91833e+06	1.07621e+06	1.34733e+07	914006																									1	1	1	1	1	1	1	1	1	1	1	1	1	1	1	1	1	1	1	1	1	1	1	1	7.37081e+06	902963	2.75889e+06	429475	7.01478e+06	774095	9.93763e+06	764959	6.07585e+06	1.17448e+06	3.16536e+06	1.23216e+06	2.13067e+06	1.34958e+06	3.52705e+06	1.40294e+06	1.94195e+06	1.6699e+06	1.21887e+07	1.14435e+06	4.91833e+06	1.07621e+06	1.34733e+07	914006	2	1	1	1	2	2	1	2	2	1	2	2	2	2	2	1	2	2	2	2	1	1	2	2
orf19.3290	High	IsMasterProtein	A0A1D8PCD3	NADH dehydrogenase [ubiquinone] iron-sulfur protein 4, mitochondrial OS=Candida albicans (strain SC5314 / ATCC MYA-2876) OX=237561 GN=orf19.3290 PE=3 SV=1	1.725	0.487	1.27867	1.227	0.221342	No	1.954	0.834	2.387	1.725	0.589	0.37	0.502	0.487	1.853	0.808	1.175	1.27867	0.775	2.256	0.65	1.227	0	43.273	0	38	4	139	4	4	1	156	17.8	9.54	1265	106.16	38	38	68	71	4	4	1.954	0.834	2.387	0.589	0.37	0.502	1.853	0.808	1.175	0.775	2.256	0.65	0.97	-0.26	1.26	-0.76	-1.43	-1	0.89	-0.31	0.23	-0.37	1.17	-0.62	0.000365326	0.074954	6.07e-05	0.296184	0.713809	0.378081	0.0627813	0.919852	0.393324	0.224217	0.000958421	0.33104	0.0014111	0.211116	0.000234743	0.598595	0.949838	0.687321	0.186623	0.980879	0.720722	0.501079	0.00381666	0.68052	38.15	424.32	13.88	25.55	5.86	8.84	12.88	23.4	23.4	18.68	117.87	9.75	24.5986	23.995	24.5368	23.4646	22.9095	22.7917	23.3363	25.1654	23.1527	24.164	22.7069	23.5331	9.80662e+06	1.55978e+07	4.48614e+06	1.22331e+07	9.01088e+06	1.53286e+07	8.02212e+06	3.55379e+06	4.41659e+06	3.46188e+06	5.41157e+06	1.84915e+06	4.29392e+06	6.29706e+06	1.92844e+07	1.83451e+07	3.9877e+06	5.3376e+06	9.93901e+06	8.85767e+06	2.22765e+06	4.61885e+06	5.97704e+06	6.16161e+06																									1	1	1	1	1	1	1	1	1	1	1	1	1	1	1	1	1	1	1	1	1	1	1	1	9.80662e+06	1.55978e+07	4.48614e+06	1.22331e+07	9.01088e+06	1.53286e+07	8.02212e+06	3.55379e+06	4.41659e+06	3.46188e+06	5.41157e+06	1.84915e+06	4.29392e+06	6.29706e+06	1.92844e+07	1.83451e+07	3.9877e+06	5.3376e+06	9.93901e+06	8.85767e+06	2.22765e+06	4.61885e+06	5.97704e+06	6.16161e+06	3	4	3	2	4	4	5	5	4	4	5	5	5	3	3	3	4	3	4	5	4	3	4	5
SNP3	High	IsMasterProtein	A0A1D8PSP7	U6 snRNA-associated Sm-like protein LSm2 OS=Candida albicans (strain SC5314 / ATCC MYA-2876) OX=237561 GN=SNP3 PE=3 SV=1	0.197333	0.314667	1.27733	1.12	0.539807	No	0.107	0.324	0.161	0.197333	0.287	0.425	0.232	0.314667	0.215	2.915	0.702	1.27733	0.107	2.976	0.277	1.12	0.001	19.491	1	38	3	52	3	3	1	96	11	8.47	508	32.58	38	38	25	27	3	3	0.107	0.324	0.161	0.287	0.425	0.232	0.215	2.915	0.702	0.107	2.976	0.277	-3.22	-1.63	-2.64	-1.8	-1.24	-2.11	-2.22	1.54	-0.51	-3.23	1.57	-1.85	0.0472142	0.97953	0.202085	0.930715	0.548416	0.577752	0.00450177	0.00666575	0.89811	0.0304571	0.000127227	0.5347	0.135154	0.998356	0.44954	0.984771	0.852308	0.840685	0.0166675	0.0227342	0.984289	0.100427	0.000545068	0.852452	1.97	0	2.85	2.34	0	6.46	7.68	244.44	5.87	0	568.8	6.3	23.9188	24.9973	24.1194	23.2336	22.6214	22.8267	24.0197	23.537	23.1171	23.4287	23.7108	23.6517	1.34545e+07	2.40411e+06	8.33536e+06	2.51563e+07	1.49183e+07	3.30599e+06	7.74403e+06	2.11889e+06	4.89627e+06	1.55633e+06	6.05468e+06	1.38421e+06	1.48785e+07	2.12885e+06	4.87903e+06	7.29266e+06	5.32794e+06	3.76997e+06	9.15773e+06	2.13324e+06	5.52747e+06	8.20183e+06	1.10091e+07	2.16967e+06																									1	1	1	1	1	1	1	1	1	1	1	1	1	1	1	1	1	1	1	1	1	1	1	1	1.34545e+07	2.40411e+06	8.33536e+06	2.51563e+07	1.49183e+07	3.30599e+06	7.74403e+06	2.11889e+06	4.89627e+06	1.55633e+06	6.05468e+06	1.38421e+06	1.48785e+07	2.12885e+06	4.87903e+06	7.29266e+06	5.32794e+06	3.76997e+06	9.15773e+06	2.13324e+06	5.52747e+06	8.20183e+06	1.10091e+07	2.16967e+06	2	2	2	2	3	2	3	2	4	1	3	2	3	2	4	2	3	2	2	2	3	2	3	2
CAALFM_CR06500CA	High	IsMasterProtein	A0A1D8PTA6	Uncharacterized protein OS=Candida albicans (strain SC5314 / ATCC MYA-2876) OX=237561 GN=CAALFM_CR06500CA PE=4 SV=1	1.642	0.999	1.275	0.444333	0.632187	No	3.387	0.08	1.459	1.642	0.553	2.136	0.308	0.999	0.659	0.559	2.607	1.275	0.505	0.349	0.479	0.444333	0	40.555	0	43	5	94	5	5	1	166	18.9	5.47	2164	166.28	43	43	43	51	5	5	3.387	0.08	1.459	0.553	2.136	0.308	0.659	0.559	2.607	0.505	0.349	0.479	1.76	-3.65	0.55	-0.85	1.1	-1.7	-0.6	-0.84	1.38	-0.99	-1.52	-1.06	1.9e-07	0.0101234	0.000231774	0.179397	0.000794317	0.872106	0.762023	0.447604	0.00123212	0.547227	0.793575	0.688231	8.16e-07	0.0346542	0.000876253	0.427247	0.00303081	0.964539	0.948089	0.76737	0.00501886	0.827883	0.960415	0.924786	93.6	0.55	125.69	15.23	403.64	4.9	9.82	0	344.41	10.05	7.75	7.24	25.0676	25.2911	25.2271	25.3142	25.1395	24.9937	25.6575	25.1508	25.7041	25.7484	25.707	25.6716	2.65029e+07	8.66082e+06	3.34561e+07	7.59975e+06	3.0687e+07	8.58857e+06	2.66756e+07	1.50426e+07	2.88338e+07	8.1267e+06	2.28583e+07	1.055e+07	3.44896e+07	1.8437e+07	2.47598e+07	1.24912e+07	3.57407e+07	1.89239e+07	3.68213e+07	1.95461e+07	3.64849e+07	1.82888e+07	3.43813e+07	1.90645e+07																									1	1	1	1	1	1	1	1	1	1	1	1	1	1	1	1	1	1	1	1	1	1	1	1	2.65029e+07	8.66082e+06	3.34561e+07	7.59975e+06	3.0687e+07	8.58857e+06	2.66756e+07	1.50426e+07	2.88338e+07	8.1267e+06	2.28583e+07	1.055e+07	3.44896e+07	1.8437e+07	2.47598e+07	1.24912e+07	3.57407e+07	1.89239e+07	3.68213e+07	1.95461e+07	3.64849e+07	1.82888e+07	3.43813e+07	1.90645e+07	4	4	4	4	4	3	4	5	3	4	4	5	3	2	2	3	3	3	4	5	4	6	4	4
ATP3	High	IsMasterProtein	A0A1D8PRY3	ATP synthase subunit gamma OS=Candida albicans (strain SC5314 / ATCC MYA-2876) OX=237561 GN=ATP3 PE=3 SV=1	0.382667	0.274667	1.268	0.417	0.134611	No	0.422	0.367	0.359	0.382667	0.273	0.279	0.272	0.274667	0.881	2.409	0.514	1.268	0.48	0.427	0.344	0.417	0	238.341	0	64	15	1489	15	15	1	294	32.1	5.9	13459	1113.48	64	64	666	823	15	15	0.422	0.367	0.359	0.273	0.279	0.272	0.881	2.409	0.514	0.48	0.427	0.344	-1.24	-1.45	-1.48	-1.87	-1.84	-1.88	-0.18	1.27	-0.96	-1.06	-1.23	-1.54	0.269311	0.798003	0.574127	0.924571	0.90909	0.908988	0.718013	0.0018865	0.236258	0.577946	0.901694	0.826443	0.551142	0.978958	0.829982	0.982553	0.998473	0.975718	0.933083	0.00683818	0.544494	0.846573	0.986375	0.967245	17.4	14.53	8.27	6.24	5.3	5.89	47.72	103.15	23.7	17.85	11.89	8.24	27.5702	28.0916	27.4443	28.3282	28.3456	28.1375	28.1939	27.7929	28.0338	27.8403	27.8672	27.6589	1.56959e+08	4.23141e+07	2.36529e+08	4.94939e+07	1.47617e+08	3.50119e+07	2.78497e+08	5.85089e+07	2.82545e+08	5.85416e+07	2.49678e+08	4.5599e+07	1.75133e+08	1.31918e+08	9.23957e+07	1.40137e+08	1.57416e+08	1.17384e+08	1.64393e+08	7.59097e+07	1.75609e+08	6.92196e+07	1.42682e+08	6.92327e+07																									1	1	1	1	1	1	1	1	1	1	1	1	1	1	1	1	1	1	1	1	1	1	1	1	1.56959e+08	4.23141e+07	2.36529e+08	4.94939e+07	1.47617e+08	3.50119e+07	2.78497e+08	5.85089e+07	2.82545e+08	5.85416e+07	2.49678e+08	4.5599e+07	1.75133e+08	1.31918e+08	9.23957e+07	1.40137e+08	1.57416e+08	1.17384e+08	1.64393e+08	7.59097e+07	1.75609e+08	6.92196e+07	1.42682e+08	6.92327e+07	17	15	15	13	17	14	16	14	16	14	18	14	15	14	14	12	14	14	16	17	16	15	17	15
GPM2	High	IsMasterProtein	Q59VM6	Phosphoglycerate mutase OS=Candida albicans (strain SC5314 / ATCC MYA-2876) OX=237561 GN=GPM2 PE=3 SV=1	0.201667	0.151333	1.26667	0.0916667	0.192846	No	0.522	0.073	0.01	0.201667	0.046	0.351	0.057	0.151333	0.499	2.808	0.493	1.26667	0.086	0.09	0.099	0.0916667	0	28.508	0	20	4	73	4	4	1	261	30.6	7.69	535	57.55	20	20	34	39	4	4	0.522	0.073	0.01	0.046	0.351	0.057	0.499	2.808	0.493	0.086	0.09	0.099	-0.94	-3.77	-6.64	-4.43	-1.51	-4.13	-1	1.49	-1.02	-3.55	-3.47	-3.34	0.475361	0.00626209	1e-17	0.00755522	0.781678	0.0106348	0.453319	0.0109689	0.41054	0.0326337	0.0044548	0.0108574	0.766955	0.0222055	4.43e-17	0.0277178	0.976832	0.0369596	0.769346	0.0359926	0.733175	0.106855	0.0166184	0.0385696	0	0.74		0	28.64	0	0	0	6.77	0.01	0	0	23.1092	22.0561		22.2987	22.3612	21.778	21.7398	22.7193	22.9416	20.8235	20.9868	20.8641	7.09484e+06	1953421	4.16356e+06	196951	5.5992e+06		5.09739e+06	61778.8	4.71677e+06	670798	3.51322e+06	82945.1	2.358e+06	1.14408e+06	6.61659e+06	288612	4.743e+06	3.31256e+06	1.74587e+06	109830	2.04002e+06	37975.2	1.8939e+06	14682.8																									1	1	1	1	1		1	1	1	1	1	1	1	1	1	1	1	1	1	1	1	1	1	1	7.09484e+06	1953421	4.16356e+06	196951	5.5992e+06		5.09739e+06	61778.8	4.71677e+06	670798	3.51322e+06	82945.1	2.358e+06	1.14408e+06	6.61659e+06	288612	4.743e+06	3.31256e+06	1.74587e+06	109830	2.04002e+06	37975.2	1.8939e+06	14682.8	4	1	3	2	4		3	1	4	2	4	1	2	1	4	1	3	3	3	2	4	1	3	1
orf19.3124	High	IsMasterProtein	A0A1D8PMP9	Methionine aminopeptidase OS=Candida albicans (strain SC5314 / ATCC MYA-2876) OX=237561 GN=orf19.3124 PE=3 SV=1	0.929667	0.324333	1.24933	0.493	0.614328	No		2.789		0.929667	0.442	0.206	0.325	0.324333	0.308	1.478	1.962	1.24933	0.607	0.494	0.378	0.493	0.004	10.858	8	16	3	16	3	3	1	371	41.2	7.43	39	2.81	16	16	7	9	3	3		2.789		0.442	0.206	0.325	0.308	1.478	1.962	0.607	0.494	0.378		1.48		-1.18	-2.28	-1.62	-1.7	0.56	0.97	-0.72	-1.02	-1.4		5.85e-05		0.668197	0.525679	0.977029	0.205089	0.260979	0.140165	0.536841	0.688292	0.966267		0.000250276		0.890558	0.833323	0.990768	0.47847	0.543445	0.361853	0.821689	0.931152	0.995129		0		8.65	1.73	6.75	0	0	0	0	0	0		19.5418		21.294	21.7295	21.1516	18.6836	21.3824	19.4317	21.482	21.4156	21.3176			201441	561824			1.844e+06	727208	2.89617e+06	581155	1.84618e+06	483385	83501.9	337553	230265	2503361	295444	411736	1.82277e+06	1.10629e+06	1.47179e+06	1.32547e+06	1.89711e+06	716444																											1	1			1	1	1	1	1	1	1	1	1	1	1	1	1	1	1	1	1	1			201441	561824			1.844e+06	727208	2.89617e+06	581155	1.84618e+06	483385	83501.9	337553	230265	2503361	295444	411736	1.82277e+06	1.10629e+06	1.47179e+06	1.32547e+06	1.89711e+06	716444			1	1			2	2	2	2	2	2	1	2	1	2	2	1	1	1	1	2	1	1
AAT22	High	IsMasterProtein	A0A1D8PL85	Aspartate aminotransferase OS=Candida albicans (strain SC5314 / ATCC MYA-2876) OX=237561 GN=AAT22 PE=3 SV=1	0.611667	0.813333	1.24733	1.09967	0.152276	No	0.793	0.5	0.542	0.611667	0.682	0.838	0.92	0.813333	1.602	1.191	0.949	1.24733	1.022	0.621	1.656	1.09967	0	151.165	0	45	13	639	13	13	1	409	46.8	6.15	10916	605.46	45	45	296	343	13	13	0.793	0.5	0.542	0.682	0.838	0.92	1.602	1.191	0.949	1.022	0.621	1.656	-0.33	-1	-0.88	-0.55	-0.26	-0.12	0.68	0.25	-0.07	0.03	-0.69	0.73	0.00241844	0.404949	0.0748867	0.0111837	0.0787477	8.82e-05	0.047294	0.274017	0.539587	0.0119315	0.400973	0.00652354	0.00869371	0.7447	0.203165	0.0402312	0.213141	0.000376387	0.144355	0.564331	0.842111	0.0426955	0.745877	0.0239634	46.15	17.17	21.6	32.13	69.43	43.47	101.07	139.88	88.17	7.91	40.32	104.63	27.6871	26.9032	27.4999	27.2344	27.0469	26.9584	27.2716	26.4555	26.63	27.8343	26.8519	27.3843	7.2024e+07	1.44076e+08	7.17849e+07	5.37232e+07	120169353	6.96335e+07	8.08269e+07	7.70739e+07	4.76716e+07	9.0983e+07	5.95499e+07	7.08563e+07	6.62096e+07	9.581e+07	4.56528e+07	4.63684e+07	4.08122e+07	6.30406e+07	1.20505e+08	1.18799e+08	7.12965e+07	4.98277e+07	7.64552e+07	9.87308e+07																									1	1	1	1	1	1	1	1	1	1	1	1	1	1	1	1	1	1	1	1	1	1	1	1	7.2024e+07	1.44076e+08	7.17849e+07	5.37232e+07	120169353	6.96335e+07	8.08269e+07	7.70739e+07	4.76716e+07	9.0983e+07	5.95499e+07	7.08563e+07	6.62096e+07	9.581e+07	4.56528e+07	4.63684e+07	4.08122e+07	6.30406e+07	1.20505e+08	1.18799e+08	7.12965e+07	4.98277e+07	7.64552e+07	9.87308e+07	13	10	8	9	10	11	13	12	12	12	14	12	10	11	10	12	9	11	11	10	11	10	11	10
orf19.6062	High	IsMasterProtein	Q5ABA8	Uncharacterized protein OS=Candida albicans (strain SC5314 / ATCC MYA-2876) OX=237561 GN=orf19.6062 PE=3 SV=1	0.845667	1.146	1.24733	0.806667	0.623302	No	0.884	1.107	0.546	0.845667	1.216	1.011	1.211	1.146	0.658	1.75	1.334	1.24733	0.97	0.01	1.44	0.806667	0.001	14.981	1	19	2	12	2	2	1	106	11.5	9.48	191		19		12		2		0.884	1.107	0.546	1.216	1.011	1.211	0.658	1.75	1.334	0.97	0.01	1.44	-0.18	0.15	-0.87	0.28	0.02	0.28	-0.6	0.81	0.42	-0.04	-6.64	0.53	0.246834	0.0211469	0.536365	0.115273	0.037603	0.0645982	0.816579	0.219599	0.399237	0.189179	1e-17	0.0139305	0.519264	0.0673205	0.801743	0.304397	0.111884	0.184761	0.959417	0.484149	0.722367	0.449253	5.04e-17	0.048685	0	0	0	0	0	0	0	0	0	0		0	20.4422	20.6763	20.0041	20.991	19.3706	21.3217	18.5863	19.0643	18.1908	21.5536		21.3585	704726	719995	726360	949284	680216	371378	940534	1.14363e+06	226599	451249	1.18573e+06	1.43536e+06	237412	156162	199324	348868	128212	170996	1.56253e+06	1.51559e+06	345633		1.1021e+06	1.58664e+06																									1	1	1	1	1	1	1	1	1	1	1	1	1	1	1	1	1	1	1	1	1		1	1	704726	719995	726360	949284	680216	371378	940534	1.14363e+06	226599	451249	1.18573e+06	1.43536e+06	237412	156162	199324	348868	128212	170996	1.56253e+06	1.51559e+06	345633		1.1021e+06	1.58664e+06	1	2	1	2	1	1	1	1	1	2	1	1	1	1	1	1	1	1	1	1	1		1	1
PUT2	High	IsMasterProtein	Q5AK46	Multifunctional fusion protein OS=Candida albicans (strain SC5314 / ATCC MYA-2876) OX=237561 GN=PUT2 PE=3 SV=1	0.903	0.871333	1.24	1.33167	0.751076	No	0.995	0.775	0.939	0.903	0.817	0.9	0.897	0.871333	0.87	2.161	0.689	1.24	1.255	0.402	2.338	1.33167	0	91.35	0	18	6	218	6	6	1	595	65.7	7.58	3462	235.82	18	18	99	119	6	6	0.995	0.775	0.939	0.817	0.9	0.897	0.87	2.161	0.689	1.255	0.402	2.338	-0.01	-0.37	-0.09	-0.29	-0.15	-0.16	-0.2	1.11	-0.54	0.33	-1.31	1.23	0.00403204	0.100256	0.0241475	0.0329694	0.0599284	0.00972496	0.729442	0.0300744	0.833765	0.0121583	0.992368	0.000765021	0.0141668	0.271289	0.0741831	0.106917	0.16911	0.0339948	0.936268	0.0923568	0.964103	0.0434409	0.999439	0.0031246	38.45	16.56	16.97	12.12	26.17	44.85	6.29	37.19	23.05	77.44	12.52	22.77	25.6059	24.7395	24.7229	25.1988	24.9897	24.9611	24.2835	23.8465	24.4263	24.9898	24.7271	24.8414	1.32315e+07	3.78351e+07	1.63713e+07	1.16405e+07	1.4072e+07	1.36188e+07	2.18568e+07	1.66548e+07	1.87625e+07	1.45524e+07	1.8426e+07	1.42368e+07	9.73505e+06	1.06854e+07	7.24239e+06	7.84124e+06	1.4008e+07	8.53729e+06	1.55006e+07	1.78173e+07	1.46185e+07	1.31529e+07	1.39102e+07	1.61516e+07																									1	1	1	1	1	1	1	1	1	1	1	1	1	1	1	1	1	1	1	1	1	1	1	1	1.32315e+07	3.78351e+07	1.63713e+07	1.16405e+07	1.4072e+07	1.36188e+07	2.18568e+07	1.66548e+07	1.87625e+07	1.45524e+07	1.8426e+07	1.42368e+07	9.73505e+06	1.06854e+07	7.24239e+06	7.84124e+06	1.4008e+07	8.53729e+06	1.55006e+07	1.78173e+07	1.46185e+07	1.31529e+07	1.39102e+07	1.61516e+07	6	4	5	4	6	4	5	5	4	5	5	5	5	4	5	3	5	4	5	4	4	4	5	4
ASR1	High	IsMasterProtein	A0A1D8PEZ0	Asr1p OS=Candida albicans (strain SC5314 / ATCC MYA-2876) OX=237561 GN=ASR1 PE=4 SV=1	0.073	0.625333	1.23533	2.43233	0.0667275	No	0.085	0.048	0.086	0.073	0.556	0.811	0.509	0.625333	1.39	0.773	1.543	1.23533	3.725	0.372	3.2	2.43233	0	63.034	0	10	3	448	3	3	1	385	37.2	7.49	2983	153.43	10	10	221	227	3	3	0.085	0.048	0.086	0.556	0.811	0.509	1.39	0.773	1.543	3.725	0.372	3.2	-3.56	-4.38	-3.54	-0.85	-0.3	-0.98	0.48	-0.37	0.63	1.9	-1.43	1.68	0.000146399	0.000446	0.0002388	0.19477	0.08848	0.300003	0.167874	0.999109	0.17164	0.00186316	0.887959	7.74e-05	0.000579881	0.00178165	0.000901365	0.453959	0.235411	0.594061	0.418216	0.999997	0.426199	0.00731266	0.980692	0.000331558	0.3	0.08	0.31	35.78	149.22	26.71	0	0	0	1.68	27.94	658.86	27.3744	26.8829	27.3048	24.7255	23.2407	24.2736	23.6862	20.5129	23.7155	20.4156	21.8479	19.2352	1.6186e+08	1.21302e+07	1.15802e+08	7.94798e+06	1.53622e+08	1.21713e+07	1.8824e+07	8.91639e+06	4.67425e+06	5.2371e+06	1.41328e+07	6.14846e+06	5.62571e+06	7.87173e+06	844067	652150	5.38887e+06	8.38584e+06	298570	1.10005e+06	1.84168e+06	1.93305e+06	286879	330246																									1	1	1	1	1	1	1	1	1	1	1	1	1	1	1	1	1	1	1	1	1	1	1	1	1.6186e+08	1.21302e+07	1.15802e+08	7.94798e+06	1.53622e+08	1.21713e+07	1.8824e+07	8.91639e+06	4.67425e+06	5.2371e+06	1.41328e+07	6.14846e+06	5.62571e+06	7.87173e+06	844067	652150	5.38887e+06	8.38584e+06	298570	1.10005e+06	1.84168e+06	1.93305e+06	286879	330246	3	3	3	3	3	3	2	3	2	3	2	3	2	2	1	1	1	2	2	2	2	2	3	2
CRN1	High	IsMasterProtein	A0A1D8PQZ0	Coronin OS=Candida albicans (strain SC5314 / ATCC MYA-2876) OX=237561 GN=CRN1 PE=3 SV=1	0.462667	0.327	1.227	3.01	0.47485	No	0.702	0.527	0.159	0.462667	0.981			0.327	0.399	0.564	2.718	1.227	0.456	0.687	7.887	3.01	0	35.162	0	15	6	36	6	6	1	633	70.6	5.6	475	37.59	15	15	17	19	6	6	0.702	0.527	0.159	0.981			0.399	0.564	2.718	0.456	0.687	7.887	-0.51	-0.92	-2.66	-0.03			-1.32	-0.83	1.44	-1.13	-0.54	2.98	0.117428	0.352933	0.190865	0.0642253			0.152728	0.529929	0.00991868	0.76817	0.302566	1.72e-08	0.297115	0.690376	0.43101	0.192196			0.389868	0.820407	0.0352082	0.932653	0.633075	8.03e-08	69.38	11.39	8.45	0			20.88	0	61.27	216.09	0	147.31	24.5951	23.3256	24.006	23.8464			24.0996	23.1022	23.9974	24.3426	23.435	23.3743	1.59279e+07	9.41562e+06	8.80852e+06	1.70402e+06	6.45904e+06	1.03885e+07	1.47521e+07	330490	12348322	27039.2	81359.3	241771	1.3845e+07	4.13138e+06	8.97275e+06	31870.3	1.63791e+07	367498	1.66972e+07	4.57708e+06	1.09707e+07	370125	5.74492e+06	5.12885e+06																									1	1	1	1	1	1	1	1	1	1	1	1	1	1	1	1	1	1	1	1	1	1	1	1	1.59279e+07	9.41562e+06	8.80852e+06	1.70402e+06	6.45904e+06	1.03885e+07	1.47521e+07	330490	12348322	27039.2	81359.3	241771	1.3845e+07	4.13138e+06	8.97275e+06	31870.3	1.63791e+07	367498	1.66972e+07	4.57708e+06	1.09707e+07	370125	5.74492e+06	5.12885e+06	4	4	3	4	2	3	3	2	2	1	1	1	3	4	4	1	4	3	3	3	2	2	3	3
SPA2	High	IsMasterProtein	A0A1D8PFH4	Spa2p OS=Candida albicans (strain SC5314 / ATCC MYA-2876) OX=237561 GN=SPA2 PE=4 SV=1	0.667333	0.542	1.201	0.784	0.132577	No	0.455	1.157	0.39	0.667333	0.452	0.715	0.459	0.542	1.496	1.161	0.946	1.201	1.144	0.488	0.72	0.784	0	86.165	0	15	10	137	10	10	1	1466	164.4	6	1912	98.86	14	15	62	75	9	10	0.455	1.157	0.39	0.452	0.715	0.459	1.496	1.161	0.946	1.144	0.488	0.72	-1.13	0.21	-1.36	-1.14	-0.48	-1.12	0.58	0.22	-0.08	0.19	-1.03	-0.47	0.662665	0.0169615	0.846038	0.536172	0.136797	0.450728	0.273488	0.476918	0.715431	0.0928202	0.705031	0.244446	0.885799	0.0552341	0.95333	0.81186	0.335349	0.750952	0.583083	0.788789	0.933716	0.265475	0.931152	0.555623	0	58.14	15.95	8.04	46.7	4.16	87.97	15.4	92.95	10.92	6.96	34.58	21.882	22.4108	22.1732	23.698	23.0332	24.0254	21.3118	21.5069	20.2978	23.5071	23.7306	23.0263	2.61815e+06	1.24669e+06	4.56748e+06	1.00869e+06	2.74501e+06	1.98416e+06	1.0174e+07	3.4349e+06	5.46699e+06	3.11708e+06	1.19779e+07	5.09717e+06	1.51754e+06	1.08558e+06	1.7993e+06	1.18064e+06	531229	757758	7.58404e+06	4.33811e+06	1.1276e+07	2.64311e+06	5.75508e+06	2.78788e+06																									1	1	1	1	1	1	1	1	1	1	1	1	1	1	1	1	1	1	1	1	1	1	1	1	2.61815e+06	1.24669e+06	4.56748e+06	1.00869e+06	2.74501e+06	1.98416e+06	1.0174e+07	3.4349e+06	5.46699e+06	3.11708e+06	1.19779e+07	5.09717e+06	1.51754e+06	1.08558e+06	1.7993e+06	1.18064e+06	531229	757758	7.58404e+06	4.33811e+06	1.1276e+07	2.64311e+06	5.75508e+06	2.78788e+06	5	2	6	3	6	4	7	5	8	4	8	6	5	2	6	3	4	3	7	3	7	4	7	4
CAB3	High	IsMasterProtein	Q5A868	Phosphopantothenoylcysteine decarboxylase complex subunit OS=Candida albicans (strain SC5314 / ATCC MYA-2876) OX=237561 GN=CAB3 PE=4 SV=1	0.685	0.408333	1.192	0.62	0.101429	No	0.739	0.397	0.919	0.685	0.291	0.465	0.469	0.408333	0.722	1.004	1.85	1.192	0.455	0.805	0.6	0.62	0	38.963	0	17	7	73	7	7	1	731	80.3	4.93	1255	42.37	17	14	31	42	7	6	0.739	0.397	0.919	0.291	0.465	0.469	0.722	1.004	1.85	0.455	0.805	0.6	-0.44	-1.33	-0.12	-1.78	-1.11	-1.09	-0.47	0.01	0.89	-1.14	-0.31	-0.74	0.283171	0.684824	0.174018	0.910554	0.451206	0.596137	0.911475	0.721933	0.147421	0.831548	0.181807	0.409587	0.570347	0.942918	0.403859	0.978691	0.772767	0.845986	0.991605	0.921242	0.377165	0.955975	0.44445	0.766328	5.29	0	0	0	0	0	9.39	0	44.65	0	0	0	21.4694	21.1319	21.1634	20.6543	20.6676	20.6527	20.1818	18.401	20.0075	20.2421	21.5214	20.2843	1.88816e+06	1.01544e+06	1.3802e+06	917783	1.40699e+06	941638	1.09976e+06	550526	767569	898044	1.12226e+06	526241	535083	654277	184182	161955	288034	765989	852178	387962	1.77837e+06	1.23185e+06	797880	479123																									1	1	1	1	1	1	1	1	1	1	1	1	1	1	1	1	1	1	1	1	1	1	1	1	1.88816e+06	1.01544e+06	1.3802e+06	917783	1.40699e+06	941638	1.09976e+06	550526	767569	898044	1.12226e+06	526241	535083	654277	184182	161955	288034	765989	852178	387962	1.77837e+06	1.23185e+06	797880	479123	3	2	3	2	2	1	1	2	1	2	1	1	3	3	2	2	3	3	1	1	3	2	1	1
PHO15	High	IsMasterProtein	Q59WC5	4-nitrophenylphosphatase OS=Candida albicans (strain SC5314 / ATCC MYA-2876) OX=237561 GN=PHO15 PE=4 SV=1	3.27833	0.414	1.17767	0.797667	0.564066	No	9.266	0.569		3.27833	0.428	0.402	0.412	0.414	1	1.268	1.265	1.17767	1.016	0.717	0.66	0.797667	0.001	17.198	1	11	2	35	2	2	1	308	34.2	5.62	435	36.31	11	11	16	19	2	2	9.266	0.569		0.428	0.402	0.412	1	1.268	1.265	1.016	0.717	0.66	3.21	-0.81		-1.22	-1.31	-1.28	0	0.34	0.34	0.02	-0.48	-0.6	3.74e-05	0.283791		0.32094	0.612849	0.227234	0.623111	0.214105	0.151431	0.141684	0.26597	0.316072	0.000152988	0.598384		0.626498	0.888025	0.490466	0.884553	0.475765	0.386557	0.371347	0.576696	0.663001	0	0		0	0	0	0	0	0	0	0	0	20.697	25.8573		25.9903	25.9015	25.9351	21.8632	25.9548	26.2576	22.1386	25.3085	23.256	192275	1.5076e+06	3.89584e+07	21828348	442348	2186607	4.82536e+07	1.84036e+07	4.68438e+07	1.58365e+07	4.57567e+07	1.84015e+07	1.98067e+06	1.83409e+06	3.12787e+07	33761348	3.54195e+07	4.48096e+07	4.60833e+06	8891.84	2.51785e+07	16375918	6.6017e+06	3.41545e+06																									1	1	1	1	1	1	1	1	1	1	1	1	1	1	1	1	1	1	1	1	1	1	1	1	192275	1.5076e+06	3.89584e+07	21828348	442348	2186607	4.82536e+07	1.84036e+07	4.68438e+07	1.58365e+07	4.57567e+07	1.84015e+07	1.98067e+06	1.83409e+06	3.12787e+07	33761348	3.54195e+07	4.48096e+07	4.60833e+06	8891.84	2.51785e+07	16375918	6.6017e+06	3.41545e+06	2	1	2	1	1	1	2	1	2	1	2	1	2	1	2	1	1	1	2	1	2	1	2	1
CBP1	High	IsMasterProtein	P31225	Corticosteroid-binding protein OS=Candida albicans (strain SC5314 / ATCC MYA-2876) OX=237561 GN=CBP1 PE=1 SV=2	0.01	1.14833	1.17567	0.0773333	0.0784213	No	0.01	0.01	0.01	0.01	1.885	0.076	1.484	1.14833	1.894	1.291	0.342	1.17567	0.032	0.137	0.063	0.0773333	0.009	8.314	18	3	1	6	1	1	1	489	55.5	5.29	94	6.66	3	3	3	3	1	1	0.01	0.01	0.01	1.885	0.076	1.484	1.894	1.291	0.342	0.032	0.137	0.063	-6.64	-6.64	-6.64	0.91	-3.71	0.57	0.92	0.37	-1.55	-4.96	-2.87	-3.98	1e-17	1e-17	1e-17	0.0310362	0.0199364	0.0350609	0.231397	0.310028	0.0279284	3.86e-07	0.040037	0.000728148	4.6e-17	4.8e-17	4.43e-17	0.101608	0.0636911	0.108625	0.522384	0.612169	0.0922975	1.81e-06	0.126784	0.00297913	0		0	0	0	0	0	0	0	0	0	0				20.3389	27.9095	20.1415	18.8612	22.8313	26.7381	24.5504	15.9583	24.5807	99085608	70287.5	687632		97278952	57860.3	459656	866589	2.34242e+08	1.78711e+07	465687	690971	164530	311657	3.25748e+06	4205625	83379824	28553044	2.38048e+07	765845	56015.8	7652.37	2.35968e+07	1.49535e+06																									1	1	1		1	1	1	1	1	1	1	1	1	1	1	1	1	1	1	1	1	1	1	1	99085608	70287.5	687632		97278952	57860.3	459656	866589	2.34242e+08	1.78711e+07	465687	690971	164530	311657	3.25748e+06	4205625	83379824	28553044	2.38048e+07	765845	56015.8	7652.37	2.35968e+07	1.49535e+06	1	1	1		1	1	1	1	1	1	1	1	1	1	1	1	1	1	1	1	1	1	1	1
orf19.989	High	IsMasterProtein	A0A1D8PEV9	Mitochondrial 37S ribosomal protein MRPS5 OS=Candida albicans (strain SC5314 / ATCC MYA-2876) OX=237561 GN=orf19.989 PE=3 SV=1	1.446	0.299667	1.17433	66.889	0.0531982	No	4.318	0.01	0.01	1.446		0.01	0.889	0.299667	1.251	0.906	1.366	1.17433	100	0.667	100	66.889	0	28.027	0	23	3	16	3	3	1	336	37.7	9.64	412	21.65	23	14	9	7	3	2	4.318	0.01	0.01		0.01	0.889	1.251	0.906	1.366	100	0.667	100	2.11	-6.64	-6.64		-6.64	-0.17	0.32	-0.14	0.45	6.64	-0.58	6.64	7.63e-06	1e-17	1e-17		1e-17	0.0356469	0.291436	0.756277	0.192279	1e-17	0.329609	1e-17	3.19e-05	4.8e-17	4.43e-17		4.51e-17	0.109873	0.605474	0.928436	0.465766	5.02e-17	0.666952	4.9e-17	0					0	0	158.36	0		0		23.4524					24.1467	23.3447	24.0684	24.4426		24.0101		2.15844e+06	9319980	3013422		2.59419e+06				9876362		1.07e+07	7.873e+06	4494095	6158806	8.9626e+06	8.62959e+06	5.99302e+06	1.68083e+07		1.41505e+07	13283341	3.61162e+06		440496																									1	1	1		1				1		1	1	1	1	1	1	1	1		1	1	1		1	2.15844e+06	9319980	3013422		2.59419e+06				9876362		1.07e+07	7.873e+06	4494095	6158806	8.9626e+06	8.62959e+06	5.99302e+06	1.68083e+07		1.41505e+07	13283341	3.61162e+06		440496	1	1	1		1				1		2	1	1	2	2	2	1	3		2	2	1		1
orf19.1239	High	IsMasterProtein	Q5A470	Uncharacterized protein OS=Candida albicans (strain SC5314 / ATCC MYA-2876) OX=237561 GN=orf19.1239 PE=4 SV=1	67.0037	40.382	1.17367	34.1367	0.462669	No	100	1.011	100	67.0037	1.019	100	20.127	40.382	3.521			1.17367	100		2.41	34.1367	0.002	12.899	4	8	2	20	2	2	1	328	34.9	8.16	360	28.14	8	8	10	10	2	2	100	1.011	100	1.019	100	20.127	3.521			100		2.41	6.64	0.02	6.64	0.03	6.64	4.33	1.82			6.64		1.27	1e-17	0.0326159	1e-17	0.0110179	1e-17	2.22e-16	0.00237567			1e-17		0.000621067	4.6e-17	0.100728	4.43e-17	0.0397539	4.51e-17	1.11e-15	0.00919966			5.02e-17		0.00255867		0		0		0	0					0		23.0024		24.8123		24.2383	22.6915					21.1191		6.97688e+06	730024	7.67264e+06		6.11725e+06	8.65039e+06	20810512		1.22503e+07	401314	19389655	243193	6.53045e+06						7.99128e+06	727902	5821204	667908	1.60976e+06																										1	1	1		1	1	1		1	1	1	1	1						1	1	1	1	1		6.97688e+06	730024	7.67264e+06		6.11725e+06	8.65039e+06	20810512		1.22503e+07	401314	19389655	243193	6.53045e+06						7.99128e+06	727902	5821204	667908	1.60976e+06		1	1	2		1	1	2		2	1	2	1	2						2	1	1	1	1
LAP41	High	IsMasterProtein	A0A1D8PJE0	Metalloaminopeptidase OS=Candida albicans (strain SC5314 / ATCC MYA-2876) OX=237561 GN=LAP41 PE=3 SV=1	0.191667	0.236667	1.17067	0.339	0.0946692	No	0.186	0.138	0.251	0.191667	0.289	0.229	0.192	0.236667	1.24	0.224	2.048	1.17067	0.332	0.247	0.438	0.339	0	67.234	0	32	11	150	11	11	1	517	56.7	5.85	1752	130.74	32	32	73	77	11	11	0.186	0.138	0.251	0.289	0.229	0.192	1.24	0.224	2.048	0.332	0.247	0.438	-2.43	-2.85	-2	-1.79	-2.13	-2.38	0.31	-2.16	1.03	-1.59	-2.02	-1.19	0.332232	0.120858	0.643116	0.891446	0.650001	0.241835	0.250373	0.0107607	0.0266094	0.693962	0.356899	0.813575	0.627941	0.315034	0.867923	0.971054	0.91151	0.51457	0.554572	0.0354128	0.0883231	0.899892	0.700671	0.96194	0.74	1.21	5.7	4.69	0.1	3.12	34.98	14.72	87.86	6.31	0.76	5.94	24.1765	24.2153	24.5486	26.6153	26.2032	26.4362	24.7653	23.5718	24.6812	26.5769	25.9419	26.8937	1.4143e+07	4.81773e+06	1.31333e+07	6.34389e+06	1.83654e+07	6.1747e+06	7.73774e+07	2.54226e+07	68950174	8.30675e+06	7.19294e+07	1.88723e+07	1.66104e+07	1.19058e+07	8.65799e+06	3.81042e+06	1.3616e+07	1.32858e+07	7.59663e+07	2.4135e+07	5.58761e+07	8.58347e+06	9.65006e+07	2.81815e+07																									1	1	1	1	1	1	1	1	1	1	1	1	1	1	1	1	1	1	1	1	1	1	1	1	1.4143e+07	4.81773e+06	1.31333e+07	6.34389e+06	1.83654e+07	6.1747e+06	7.73774e+07	2.54226e+07	68950174	8.30675e+06	7.19294e+07	1.88723e+07	1.66104e+07	1.19058e+07	8.65799e+06	3.81042e+06	1.3616e+07	1.32858e+07	7.59663e+07	2.4135e+07	5.58761e+07	8.58347e+06	9.65006e+07	2.81815e+07	8	4	9	4	8	4	9	7	7	4	9	7	7	5	5	4	8	4	9	7	7	4	9	7
HPD1	High	IsMasterProtein	A0A1D8PQ07	Hpd1p OS=Candida albicans (strain SC5314 / ATCC MYA-2876) OX=237561 GN=HPD1 PE=4 SV=1	0.403333	0.171	1.165	0.164	0.23253	No	0.45	0.61	0.15	0.403333	0.15	0.309	0.054	0.171	0.342	2.535	0.618	1.165	0.077	0.062	0.353	0.164	0	85.221	0	55	10	532	10	10	1	354	39	6.14	6563	399.7	55	55	253	279	10	10	0.45	0.61	0.15	0.15	0.309	0.054	0.342	2.535	0.618	0.077	0.062	0.353	-1.15	-0.71	-2.73	-2.74	-1.69	-4.21	-1.55	1.34	-0.69	-3.69	-4	-1.5	0.239021	0.230401	0.0416069	0.0863734	0.95351	7.23e-08	0.0275569	0.00336977	0.593498	4.48e-05	0.000387067	0.866001	0.508558	0.515962	0.120765	0.242471	0.998473	3.35e-07	0.0887511	0.0119454	0.885	0.000195485	0.00161904	0.97203	29.91	22.75	2.72	1.7	10.17	0.37	8.18	446.01	29.69	0.88	0.15	9.9	26.0276	26.6295	26.4664	27.0786	26.505	26.8837	26.8254	25.6776	26.4245	27.2206	26.1886	26.8132	5.73639e+07	1.1041e+07	8.72266e+07	1.65934e+07	8.24262e+07	1.0294e+07	1.23171e+08	1.8559e+07	8.16375e+07	1.36013e+07	1.06817e+08	1.70041e+07	1.06766e+08	1.21558e+07	4.17989e+07	1.18707e+07	6.50078e+07	2.50573e+07	1.23131e+08	3.32623e+07	7.3962e+07	2.52144e+06	9.91239e+07	1.87937e+07																									1	1	1	1	1	1	1	1	1	1	1	1	1	1	1	1	1	1	1	1	1	1	1	1	5.73639e+07	1.1041e+07	8.72266e+07	1.65934e+07	8.24262e+07	1.0294e+07	1.23171e+08	1.8559e+07	8.16375e+07	1.36013e+07	1.06817e+08	1.70041e+07	1.06766e+08	1.21558e+07	4.17989e+07	1.18707e+07	6.50078e+07	2.50573e+07	1.23131e+08	3.32623e+07	7.3962e+07	2.52144e+06	9.91239e+07	1.87937e+07	10	3	8	2	10	4	8	4	8	3	9	6	9	4	7	2	9	3	10	5	8	3	8	4
YCK2	High	IsMasterProtein	A0A1D8PKB4	Serine/threonine protein kinase OS=Candida albicans (strain SC5314 / ATCC MYA-2876) OX=237561 GN=YCK2 PE=1 SV=1	0.986667	0.424667	1.162	1.003	0.317131	No	0.617	0.817	1.526	0.986667	0.203	0.31	0.761	0.424667	0.283	1.692	1.511	1.162	1.051	1.003	0.955	1.003	0	43.403	0	20	6	48	6	6	1	495	56.4	8.24	546	35.05	20	20	22	26	6	6	0.617	0.817	1.526	0.203	0.31	0.761	0.283	1.692	1.511	1.051	1.003	0.955	-0.7	-0.29	0.61	-2.3	-1.69	-0.39	-1.82	0.76	0.6	0.07	0	-0.07	0.351152	0.0815214	0.0195111	0.546881	0.949573	0.0953889	0.0433743	0.106662	0.185339	0.14695	0.079295	0.0908369	0.647883	0.22515	0.0608975	0.821347	0.998473	0.25427	0.132925	0.27821	0.453782	0.381064	0.230583	0.264486	0	23.43	70.06	11.61	12.28	20.23	21.14	19.14	1.11	0	0	0	22.2564	23.2949	23.1808	22.8108	22.328	23.6971	22.5868	23.5077	23.635	22.3963	22.8047	22.5969	4.74988e+06	260201	5.07463e+06	5.21679e+06	4.76496e+06	4.74374e+06	6.20131e+06	1.15645e+06	2.84375e+06	2.42129e+06	7.39873e+06	6.20164e+06	3.66698e+06	2.63257e+06	3.58197e+06	8.34508e+06	3.86576e+06	9.16105e+06	4.77754e+06	742798	590488	6.73587e+06	5.45305e+06	890820																									1	1	1	1	1	1	1	1	1	1	1	1	1	1	1	1	1	1	1	1	1	1	1	1	4.74988e+06	260201	5.07463e+06	5.21679e+06	4.76496e+06	4.74374e+06	6.20131e+06	1.15645e+06	2.84375e+06	2.42129e+06	7.39873e+06	6.20164e+06	3.66698e+06	2.63257e+06	3.58197e+06	8.34508e+06	3.86576e+06	9.16105e+06	4.77754e+06	742798	590488	6.73587e+06	5.45305e+06	890820	2	1	2	4	2	2	3	2	3	3	3	3	2	4	2	3	2	3	2	1	1	3	2	1
orf19.2168.3	High	IsMasterProtein	A0A1D8PI76	Protein YOP1 OS=Candida albicans (strain SC5314 / ATCC MYA-2876) OX=237561 GN=orf19.2168.3 PE=3 SV=1	0.541	0.931667	1.15833	3.74133	0.484743	No	0.439	0.79	0.394	0.541	1.011	0.596	1.188	0.931667	1.409	1.011	1.055	1.15833	0.611	9.873	0.74	3.74133	0.001	16.517	1	14	2	504	2	2	1	173	19.3	8.22	9185	423.83	14	14	238	266	2	2	0.439	0.79	0.394	1.011	0.596	1.188	1.409	1.011	1.055	0.611	9.873	0.74	-1.19	-0.34	-1.35	0.02	-0.75	0.25	0.5	0.02	0.08	-0.71	3.3	-0.43	0.446991	0.093013	0.635271	0.0116101	0.238936	0.0115787	0.168812	0.453804	0.370841	0.253001	9.24e-10	0.224511	0.742107	0.253742	0.864848	0.0416404	0.518022	0.0398931	0.420092	0.771536	0.706994	0.542211	4.55e-09	0.527265	0	0	0	0	0	0	0	0	0	0	0	0	25.1807	23.2909	24.7083	24.7734	24.6817	23.8818	23.6128	26.8484	26.6618	26.5791	24.4187	26.4583	2.64383e+07	1.15943e+07	5.73365e+06	4.52928e+06	1.96706e+07	7.74104e+06	1.42586e+07	1.44196e+07	1.68624e+07	1.00491e+07	7.06555e+06	8.39207e+06	5.32414e+06	7.5035e+06	6.00938e+07	6.07357e+07	5.16559e+07	5.45153e+07	6.22223e+07	3.80339e+07	2.06268e+06	20363852	5.29947e+07	3.92062e+07																									1	1	1	1	1	1	1	1	1	1	1	1	1	1	1	1	1	1	1	1	1	1	1	1	2.64383e+07	1.15943e+07	5.73365e+06	4.52928e+06	1.96706e+07	7.74104e+06	1.42586e+07	1.44196e+07	1.68624e+07	1.00491e+07	7.06555e+06	8.39207e+06	5.32414e+06	7.5035e+06	6.00938e+07	6.07357e+07	5.16559e+07	5.45153e+07	6.22223e+07	3.80339e+07	2.06268e+06	20363852	5.29947e+07	3.92062e+07	1	1	1	1	1	1	1	1	1	1	1	1	1	1	1	1	1	1	1	1	1	1	1	1
orf19.2485	High	IsMasterProtein	A0A1D8PDK7	Uncharacterized protein OS=Candida albicans (strain SC5314 / ATCC MYA-2876) OX=237561 GN=orf19.2485 PE=3 SV=1	0.01	0.194667	1.15533	0.295667	0.124108	No	0.01	0.01	0.01	0.01	0.564	0.01	0.01	0.194667	0.01	1.87	1.586	1.15533	0.273	0.018	0.596	0.295667	0.001	15.445	1	4	3	10	3	3	1	1426	161.6	5.76	193	4.65	4	2	6	4	3	2	0.01	0.01	0.01	0.564	0.01	0.01	0.01	1.87	1.586	0.273	0.018	0.596	-6.64	-6.64	-6.64	-0.83	-6.64	-6.64	-6.64	0.9	0.67	-1.87	-5.78	-0.75	1e-17	1e-17	1e-17	0.358241	1e-17	1e-17	1e-17	0.073477	0.153126	0.554286	3.66e-09	0.418324	4.6e-17	4.8e-17	4.43e-17	0.667338	4.51e-17	5.04e-17	5.35e-17	0.203075	0.389572	0.832136	1.77e-08	0.773155				0				0	0	0	0	0				22.6094				23.2088	23.6471	23.0912	23.0689	22.6121	347203		648553		341134		4.31216e+06	2.08679e+06	6.22759e+06		5.14247e+06		95200.2		3.37811e+06	6.31655e+06	5.07946e+06	8057160	551312	8.38483e+06	8.75494e+06	43765.3	254642	6.15618e+06																									1		1		1		1	1	1		1		1		1	1	1	1	1	1	1	1	1	1	347203		648553		341134		4.31216e+06	2.08679e+06	6.22759e+06		5.14247e+06		95200.2		3.37811e+06	6.31655e+06	5.07946e+06	8057160	551312	8.38483e+06	8.75494e+06	43765.3	254642	6.15618e+06	1		1		1		2	1	3		2		1		1	1	1	1	1	2	3	1	1	2
UBC4	High	IsMasterProtein	A0A1D8PU40	E2 ubiquitin-conjugating protein OS=Candida albicans (strain SC5314 / ATCC MYA-2876) OX=237561 GN=UBC4 PE=3 SV=1	25.602	0.186667	1.15333	0.278333	0.337965	No	69.278	0.016	7.512	25.602	0.185	0.219	0.156	0.186667	2.042	0.727	0.691	1.15333	0.056	0.491	0.288	0.278333	0	47.839	0	40	5	102	5	5	1	147	16.4	7.4	1125	125.68	40	40	47	55	5	5	69.278	0.016	7.512	0.185	0.219	0.156	2.042	0.727	0.691	0.056	0.491	0.288	6.11	-5.93	2.91	-2.43	-2.19	-2.68	1.03	-0.46	-0.53	-4.16	-1.03	-1.8	1e-17	3.74e-08	2.02e-08	0.307209	0.598654	0.0882877	0.0194729	0.87786	0.812783	9.22e-05	0.696037	0.581717	4.6e-17	1.77e-07	8.58e-08	0.611618	0.883442	0.237881	0.0652055	0.975291	0.964103	0.000395577	0.931152	0.880374	0	0	0	2.23	1.29	1.84	338.07	32.27	24.4	1.91	14.4	5.71	24.1103	24.3167	24.2228	26.1228	25.8157	25.9359	24.9972	25.8567	26.1294	24.5033	26.2933	25.7915	1.25891e+07	5.5207e+06	1.20647e+07	8.83102e+06	1.42897e+07	5.28876e+06	6.41092e+07	8.96273e+06	4.59782e+07	1.30836e+07	5.33797e+07	1.08137e+07	1.23849e+07	2.11051e+07	33058979	2.77046e+07	4.79642e+07	2.54441e+07	1.35247e+07	1.02558e+07	5.96886e+07	2.25496e+07	4.43225e+07	1.37561e+07																									1	1	1	1	1	1	1	1	1	1	1	1	1	1	1	1	1	1	1	1	1	1	1	1	1.25891e+07	5.5207e+06	1.20647e+07	8.83102e+06	1.42897e+07	5.28876e+06	6.41092e+07	8.96273e+06	4.59782e+07	1.30836e+07	5.33797e+07	1.08137e+07	1.23849e+07	2.11051e+07	33058979	2.77046e+07	4.79642e+07	2.54441e+07	1.35247e+07	1.02558e+07	5.96886e+07	2.25496e+07	4.43225e+07	1.37561e+07	3	2	3	3	3	2	4	4	5	5	5	5	3	3	5	4	4	4	2	4	5	6	4	4
QCR9	High	IsMasterProtein	A0A1D8PLP3	Ubiquinol--cytochrome-c reductase subunit 9 OS=Candida albicans (strain SC5314 / ATCC MYA-2876) OX=237561 GN=QCR9 PE=3 SV=1	0.417333	0.610667	1.14833	2.60333	0.106465	No	0.446	0.409	0.397	0.417333	0.573	0.587	0.672	0.610667	1.265	1.059	1.121	1.14833	4.782	0.759	2.269	2.60333	0.002	12.553	4	22	2	284	2	2	1	65	7.5	4.88	3473	259.51	22	22	120	164	2	2	0.446	0.409	0.397	0.573	0.587	0.672	1.265	1.059	1.121	4.782	0.759	2.269	-1.16	-1.29	-1.33	-0.8	-0.77	-0.57	0.34	0.08	0.16	2.26	-0.4	1.18	0.485807	0.647302	0.613373	0.0944309	0.249693	0.0496016	0.234942	0.480902	0.490752	5.35e-05	0.221515	0.000935039	0.775054	0.92112	0.854178	0.259334	0.533529	0.147757	0.526539	0.791309	0.803338	0.000231703	0.511191	0.00377998	0	0	0	0	0	0	0	0	0	0	0	0	24.6977	25.2305	24.802	25.9055	26.221	25.1358	24.4436	24.7508	20.5414	22.6116	23.5355	22.2232	1.88178e+07	8.39387e+06	2.79473e+07	1.14206e+07	2.09396e+07	8.31233e+06	3.99534e+07	2.2902e+07	4.92937e+07	2.89225e+07	2.20503e+07	1.48159e+07	1.00729e+07	1.27444e+07	1.37136e+07	14518778	719491	806616	1.10848e+06	5.30031e+06	6.91177e+06	5.24743e+06	1.49777e+06	3.39833e+06																									1	1	1	1	1	1	1	1	1	1	1	1	1	1	1	1	1	1	1	1	1	1	1	1	1.88178e+07	8.39387e+06	2.79473e+07	1.14206e+07	2.09396e+07	8.31233e+06	3.99534e+07	2.2902e+07	4.92937e+07	2.89225e+07	2.20503e+07	1.48159e+07	1.00729e+07	1.27444e+07	1.37136e+07	14518778	719491	806616	1.10848e+06	5.30031e+06	6.91177e+06	5.24743e+06	1.49777e+06	3.39833e+06	1	1	1	1	1	1	1	1	1	1	1	1	1	1	1	1	1	1	1	1	1	1	1	1
orf19.1514	High	IsMasterProtein	A0A1D8PGG5	Uncharacterized protein OS=Candida albicans (strain SC5314 / ATCC MYA-2876) OX=237561 GN=orf19.1514 PE=3 SV=1	0.283	0.317333	1.143	0.116	0.159238	No	0.165	0.343	0.341	0.283	0.194	0.251	0.507	0.317333	0.01	2.034	1.385	1.143	0.049	0.289	0.01	0.116	0	52.239	0	30	5	82	5	5	1	340	38.5	5.44	1738	96.8	30	30	38	44	5	5	0.165	0.343	0.341	0.194	0.251	0.507	0.01	2.034	1.385	0.049	0.289	0.01	-2.6	-1.54	-1.55	-2.36	-2	-0.98	-6.64	1.02	0.47	-4.36	-1.79	-6.64	0.215361	0.893809	0.977751	0.462989	0.765002	0.372012	1e-17	0.0399907	0.24345	1.23e-05	0.532797	1e-17	0.470251	0.988221	0.997681	0.759838	0.973197	0.678908	5.35e-17	0.119866	0.555044	5.54e-05	0.852229	4.9e-17	0.47	1.6	0	0.69	4.12	10.7		140.97	0	2.68	0		24.5705	23.9198	23.2032	23.477	23.8547	22.8536		24.0139	23.5746	24.6739	23.8985		2.42986e+07	617064	1.41985e+07	1.67149e+06	7.92772e+06	1.72987e+06	9.72992e+06	1.94564e+06	1.36418e+07	1.52754e+06	6.81397e+06	764932	1.37685e+07		6.05615e+06	10884030	8106448	4.38673e+06	2.65617e+07	204122	1.39908e+07	1646324	2.39476e+07																										1	1	1	1	1	1	1	1	1	1	1	1	1		1	1	1	1	1	1	1	1	1		2.42986e+07	617064	1.41985e+07	1.67149e+06	7.92772e+06	1.72987e+06	9.72992e+06	1.94564e+06	1.36418e+07	1.52754e+06	6.81397e+06	764932	1.37685e+07		6.05615e+06	10884030	8106448	4.38673e+06	2.65617e+07	204122	1.39908e+07	1646324	2.39476e+07		5	2	5	3	3	2	3	3	4	2	3	3	3		4	2	3	2	5	2	3	1	3
orf19.4349	High	IsMasterProtein	A0A1D8PNL5	Uncharacterized protein OS=Candida albicans (strain SC5314 / ATCC MYA-2876) OX=237561 GN=orf19.4349 PE=4 SV=1	0.634667	0.537	1.12933	0.731	0.723693	No	0.609	0.706	0.589	0.634667	0.786	0.815	0.01	0.537	1.57	1.818		1.12933	0.635		1.558	0.731	0	34.633	0	12	5	41	5	5	1	815	90.8	6.92	577	31.06	12	12	18	23	5	5	0.609	0.706	0.589	0.786	0.815	0.01	1.57	1.818		0.635		1.558	-0.72	-0.5	-0.76	-0.35	-0.29	-6.64	0.65	0.86		-0.65		0.64	0.350893	0.141206	0.422253	0.223416	0.0869685	1e-17	0.281809	0.121342		0.480538		0.00913364	0.647883	0.358216	0.720353	0.497127	0.232017	5.04e-17	0.595802	0.309333		0.787895		0.0326418	24.86	2.69	9.68	0	0		0.22	0		0		0	22.3454	21.6408	21.8855	21.776	19.413		20.8827	22.2304		20.0067		18.8362	3.3464e+06	1.98233e+06	1.95317e+06	1.31662e+06	2.94059e+06	933699	2.4053e+06	1.18579e+06	427302	270775	1.29951e+06		780461	1.15298e+06	1.68237e+06	3.23825e+06	70025	155876	695533	357950	188315	236534	246954	221073																									1	1	1	1	1	1	1	1	1	1	1		1	1	1	1	1	1	1	1	1	1	1	1	3.3464e+06	1.98233e+06	1.95317e+06	1.31662e+06	2.94059e+06	933699	2.4053e+06	1.18579e+06	427302	270775	1.29951e+06		780461	1.15298e+06	1.68237e+06	3.23825e+06	70025	155876	695533	357950	188315	236534	246954	221073	3	3	4	3	4	3	3	1	2	1	2		3	2	2	3	1	1	2	1	1	1	2	1
CDC53	High	IsMasterProtein	Q5AJB7	Cullin OS=Candida albicans (strain SC5314 / ATCC MYA-2876) OX=237561 GN=CDC53 PE=3 SV=1	0.934333	0.282333	1.121	0.607	0.139824	No	1.759	0.268	0.776	0.934333	0.345	0.203	0.299	0.282333	0.907	1.313	1.143	1.121	0.825	0.627	0.369	0.607	0	59.77	0	19	9	84	9	9	1	752	87.1	8.5	1673	106.29	19	19	40	44	9	9	1.759	0.268	0.776	0.345	0.203	0.299	0.907	1.313	1.143	0.825	0.627	0.369	0.81	-1.9	-0.37	-1.54	-2.3	-1.74	-0.14	0.39	0.19	-0.28	-0.67	-1.44	0.0058184	0.74667	0.233167	0.712154	0.512521	0.992692	0.71288	0.263449	0.281491	0.221954	0.391188	0.933245	0.0199917	0.962121	0.495058	0.9153	0.82326	0.998103	0.93151	0.547107	0.602288	0.497915	0.737012	0.993919	419.98	0.79	54.67	5.82	2.27	9.41	0	0	8.71	55.72	0	6.45	23.3731	23.9164	22.9345	25.401	24.7346	24.4489	23.1498	24.0788	25.4702	23.7019	25.268	24.1943	7.80957e+06	3.05508e+06	1.37708e+07	2.06228e+06	5.93947e+06	2.07669e+06	3.36003e+07	1.07062e+07	2.63147e+07	1.60066e+06	2.09712e+07	1.929e+06	448733	8.85753e+06	1.04601e+07	7.25845e+06	3.07469e+07	1.57368e+07	3.23805e+06	1.04072e+07	3.11823e+07	9.22234e+06	9.22279e+06	9.97261e+06																									1	1	1	1	1	1	1	1	1	1	1	1	1	1	1	1	1	1	1	1	1	1	1	1	7.80957e+06	3.05508e+06	1.37708e+07	2.06228e+06	5.93947e+06	2.07669e+06	3.36003e+07	1.07062e+07	2.63147e+07	1.60066e+06	2.09712e+07	1.929e+06	448733	8.85753e+06	1.04601e+07	7.25845e+06	3.07469e+07	1.57368e+07	3.23805e+06	1.04072e+07	3.11823e+07	9.22234e+06	9.22279e+06	9.97261e+06	7	2	5	2	6	3	8	3	7	3	5	3	3	2	5	1	6	2	7	3	6	1	7	3
ARX1	High	IsMasterProtein	Q5AI37	Probable metalloprotease ARX1 OS=Candida albicans (strain SC5314 / ATCC MYA-2876) OX=237561 GN=ARX1 PE=3 SV=1	0.148	0.237	1.11867	0.204	0.123976	No	0.257	0.01	0.177	0.148	0.189	0.356	0.166	0.237	0.323	2.199	0.834	1.11867	0.205	0.339	0.068	0.204	0	54.976	0	26	8	59	8	8	1	564	62.2	6.92	1271	99.91	26	26	30	29	8	8	0.257	0.01	0.177	0.189	0.356	0.166	0.323	2.199	0.834	0.205	0.339	0.068	-1.96	-6.64	-2.5	-2.4	-1.49	-2.59	-1.63	1.14	-0.26	-2.29	-1.56	-3.88	0.708657	1e-17	0.271679	0.371563	0.763812	0.169367	0.0408501	0.0245209	0.786199	0.154504	0.753029	0.00116913	0.902455	4.8e-17	0.552311	0.67437	0.973197	0.402492	0.125867	0.0765554	0.964103	0.393543	0.94933	0.00470228	0		0.07	0.74	4.26	0	18.36	5.02	10	15.32	15.08	2.46	24.1334		24.3037	25.6449	25.632	25.3404	25.6055	24.3154	25.575	25.6808	25.4414	25.2838	1.71786e+07	1.22418e+06	2.16029e+07		1.78e+07	2.90783e+06	4.66415e+07	5.82679e+06	4.02925e+07	11706731	3.89956e+07	3.48777e+06	3.61018e+07	14951488	6.06909e+06	1.48079e+07	3.25974e+07	1.7387e+07	3.79931e+07	1.57949e+07	2.9987e+07	1.55783e+07	3.42837e+07	6.5656e+06																									1	1	1		1	1	1	1	1	1	1	1	1	1	1	1	1	1	1	1	1	1	1	1	1.71786e+07	1.22418e+06	2.16029e+07		1.78e+07	2.90783e+06	4.66415e+07	5.82679e+06	4.02925e+07	11706731	3.89956e+07	3.48777e+06	3.61018e+07	14951488	6.06909e+06	1.48079e+07	3.25974e+07	1.7387e+07	3.79931e+07	1.57949e+07	2.9987e+07	1.55783e+07	3.42837e+07	6.5656e+06	5	1	6		5	3	5	3	5	2	6	1	6	2	3	3	4	2	5	2	4	3	4	2
EAF7	High	IsMasterProtein	Q5A6Q7	Chromatin modification-related protein EAF7 OS=Candida albicans (strain SC5314 / ATCC MYA-2876) OX=237561 GN=EAF7 PE=3 SV=1	0.183667	0.198	1.116	0.300667	0.173136	No	0.049	0.377	0.125	0.183667	0.199	0.137	0.258	0.198	0.47	2.314	0.564	1.116	0.337	0.375	0.19	0.300667	0.001	18.907	1	11	2	71	2	2	1	445	50.7	5.06	722	67.25	11	11	33	38	2	2	0.049	0.377	0.125	0.199	0.137	0.258	0.47	2.314	0.564	0.337	0.375	0.19	-4.36	-1.41	-3	-2.33	-2.87	-1.95	-1.09	1.21	-0.83	-1.57	-1.42	-2.39	0.000726807	0.759323	0.114112	0.538845	0.184206	0.753412	0.438241	0.0608574	0.608217	0.830492	0.899315	0.186269	0.00272611	0.966875	0.290107	0.813855	0.426104	0.929363	0.755513	0.173186	0.891363	0.955975	0.985995	0.464303	1.52	0	3.39	0	0	0	0	249.79	0	0	0	0	23.6073	20.6513	23.4614	22.1727	21.5639	21.9547	21.1707	21.1927	20.8499	21.6564	20.5373	20.8147	1.25091e+07	270317	1.19631e+06	450606	1.10659e+07	483826	3.87681e+06	850723	2.72625e+06	373803	3.23063e+06	834000	1.60545e+06	755084	1.31302e+06	1.08386e+06	1.19745e+06	692529	2.47223e+06	833244	1.09052e+06	431260	1.54928e+06	295094																									1	1	1	1	1	1	1	1	1	1	1	1	1	1	1	1	1	1	1	1	1	1	1	1	1.25091e+07	270317	1.19631e+06	450606	1.10659e+07	483826	3.87681e+06	850723	2.72625e+06	373803	3.23063e+06	834000	1.60545e+06	755084	1.31302e+06	1.08386e+06	1.19745e+06	692529	2.47223e+06	833244	1.09052e+06	431260	1.54928e+06	295094	2	2	1	1	2	2	1	2	1	1	1	1	1	1	2	2	1	2	1	1	1	2	1	1
orf19.2191	High	IsMasterProtein	A0A1D8PI03	Diphthamide synthase OS=Candida albicans (strain SC5314 / ATCC MYA-2876) OX=237561 GN=orf19.2191 PE=4 SV=1	0.641	1.16733	1.10033	1.29333	0.126888	No	0.878	0.225	0.82	0.641	1.443	0.74	1.319	1.16733	1.095	0.815	1.391	1.10033	1.372	1.118	1.39	1.29333	0.001	17.508	1	19	4	21	4	4	1	345	38.8	5.16	194	13.93	19	19	9	12	4	4	0.878	0.225	0.82	1.443	0.74	1.319	1.095	0.815	1.391	1.372	1.118	1.39	-0.19	-2.15	-0.29	0.53	-0.43	0.4	0.13	-0.3	0.48	0.46	0.16	0.47	0.255123	0.517613	0.246067	0.0218032	0.12181	0.0246509	0.517261	0.929036	0.289285	0.0550612	0.0497282	0.0167095	0.528237	0.83739	0.514523	0.0744221	0.30314	0.0800987	0.82138	0.983262	0.609031	0.171002	0.154419	0.058055	0	0	0	0	0	0	0	0	0	0	0	0	20.58	21.4896	20.6325	22.5734	20.6374	21.9569	21.7252	20.607	21.8274	22.4462	20.4144	22.1588	1.36588e+06	201583	2.74244e+06	202133	1.42671e+06	198825	5.73956e+06	501471	937299	693760	3.57989e+06	490971	3.39874e+06	68146.1	1.50507e+06	92018.3	3.64097e+06	80294.5	5.20753e+06	506847	1.1629e+06	234578	4.15052e+06	531922																									1	1	1	1	1	1	1	1	1	1	1	1	1	1	1	1	1	1	1	1	1	1	1	1	1.36588e+06	201583	2.74244e+06	202133	1.42671e+06	198825	5.73956e+06	501471	937299	693760	3.57989e+06	490971	3.39874e+06	68146.1	1.50507e+06	92018.3	3.64097e+06	80294.5	5.20753e+06	506847	1.1629e+06	234578	4.15052e+06	531922	4	1	3	1	4	1	3	1	1	1	3	1	3	1	3	1	3	1	3	1	3	1	3	1
RAP1	High	IsMasterProtein	A0A1D8PIK2	DNA-binding protein RAP1 OS=Candida albicans (strain SC5314 / ATCC MYA-2876) OX=237561 GN=RAP1 PE=3 SV=1	0.444667	0.771	1.09633	0.602667	0.0788422	No	0.379	0.53	0.425	0.444667	1.228	0.789	0.296	0.771	1.151	1.029	1.109	1.09633	0.614	0.36	0.834	0.602667	0.001	15.704	1	8	2	463	2	2	1	430	49.8	6.42	308	18.4	8	8	213	250	2	2	0.379	0.53	0.425	1.228	0.789	0.296	1.151	1.029	1.109	0.614	0.36	0.834	-1.4	-0.92	-1.23	0.3	-0.34	-1.76	0.2	0.04	0.15	-0.7	-1.47	-0.26	0.729283	0.347591	0.674431	0.0658611	0.0976551	0.907853	0.537634	0.640579	0.510217	0.504504	0.83833	0.149985	0.915232	0.684048	0.884154	0.195974	0.256652	0.975718	0.834487	0.890098	0.821035	0.79905	0.972215	0.391544	10.77	6.21	11.31	228.7	108.9	0	0	0	0	0	0	0	24.0457	23.4031	23.7408	21.7892	21.5243	22.0189	20.7546	20.5652	20.9098	21.6011	21.5537	21.7098	1.22562e+07	5.06089e+06	7.5645e+06	3.52778e+06	9.98207e+06	4.03628e+06	2.43411e+06	1.1899e+06	1.91982e+06	1.09641e+06	2.90467e+06	1.34487e+06	740270	1.02885e+06	639303	912130	719070	1.25093e+06	1.97084e+06	1.21024e+06	1.93615e+06	1.1421e+06	1.95086e+06	1.4792e+06																									1	1	1	1	1	1	1	1	1	1	1	1	1	1	1	1	1	1	1	1	1	1	1	1	1.22562e+07	5.06089e+06	7.5645e+06	3.52778e+06	9.98207e+06	4.03628e+06	2.43411e+06	1.1899e+06	1.91982e+06	1.09641e+06	2.90467e+06	1.34487e+06	740270	1.02885e+06	639303	912130	719070	1.25093e+06	1.97084e+06	1.21024e+06	1.93615e+06	1.1421e+06	1.95086e+06	1.4792e+06	2	2	2	2	2	2	2	2	2	2	1	2	1	2	1	2	1	2	1	1	1	2	2	1
GYP7	High	IsMasterProtein	A0A1D8PRC8	Oxidant-induced cell-cycle arrest protein 5 OS=Candida albicans (strain SC5314 / ATCC MYA-2876) OX=237561 GN=GYP7 PE=3 SV=1	3.20367	34.8807	1.09567	33.34	0.617164	No	7.635	1.966	0.01	3.20367	100	2.084	2.558	34.8807	2.792	0.495		1.09567	0.01	0.01	100	33.34	0.002	12.352	4	6	2	23	2	2	1	776	90.5	5.48	241	8.85	6	6	4	19	2	2	7.635	1.966	0.01	100	2.084	2.558	2.792	0.495		0.01	0.01	100	2.93	0.98	-6.64	6.64	1.06	1.35	1.48	-1.01		-6.64	-6.64	6.64	0.000139871	0.000751137	1e-17	1e-17	0.000924938	0.011176	0.0814111	0.48347		1e-17	1e-17	1e-17	0.00055591	0.00293861	4.43e-17	4.84e-17	0.00350591	0.0385614	0.234057	0.793215		5.02e-17	5.04e-17	4.9e-17	0	0			0	0	0	0					20.1208	20.2335			17.9796	18.6153	18.8904	19.8187					132036	1.00814e+06	415668	817084	180624			62051.3	83808.9	174659	112872	288705	128135	357802	618584	306193			248688		2.01345e+06			62823.7																									1	1	1	1	1			1	1	1	1	1	1	1	1	1			1		1			1	132036	1.00814e+06	415668	817084	180624			62051.3	83808.9	174659	112872	288705	128135	357802	618584	306193			248688		2.01345e+06			62823.7	1	1	1	1	1			1	1	1	1	1	1	1	1	1			1		2			1
TAF12	High	IsMasterProtein	Q5ADM2	TFIID_20kDa domain-containing protein OS=Candida albicans (strain SC5314 / ATCC MYA-2876) OX=237561 GN=TAF12 PE=3 SV=1	8.06133	1.304	1.09433	2.341	0.598587	No	0.494	0.05	23.64	8.06133	1.487	0.01	2.415	1.304	0.795	1.454	1.034	1.09433	0.288	6.39	0.345	2.341	0.001	13.618	2	10	2	20	2	2	1	515	55.7	9.42	75	8.32	10	10	8	12	2	2	0.494	0.05	23.64	1.487	0.01	2.415	0.795	1.454	1.034	0.288	6.39	0.345	-1.02	-4.32	4.56	0.57	-6.64	1.27	-0.33	0.54	0.05	-1.8	2.68	-1.53	0.695621	0.000590444	9.26e-10	0.0651114	1e-17	0.000364524	0.88246	0.203013	0.542187	0.658999	1.21e-07	0.83413	0.900717	0.00233	3.99e-09	0.194605	4.51e-17	0.00149169	0.985464	0.456071	0.844433	0.886932	5.82e-07	0.96887	0	2.21	0	68.33	0	0	0	0	0	42.76	0	0	18.9349	22.4542	21.6814	19.8927		22.2015	23.9365	23.0015	23.9146	22.0222	19.7493	21.0605	335396	165768	5.46636e+06	279938	136498	3.2268e+06	382028	591368	3.2167e+06	20824.6	4.52162e+06	301500	8901565	7.15296e+06	3.4217e+06	4.97535e+06	7.74012e+06	8.07244e+06	3.85414e+06	405298	308835	572469	1.62561e+06	561407																									1	1	1	1	1	1	1	1	1	1	1	1	1	1	1	1	1	1	1	1	1	1	1	1	335396	165768	5.46636e+06	279938	136498	3.2268e+06	382028	591368	3.2167e+06	20824.6	4.52162e+06	301500	8901565	7.15296e+06	3.4217e+06	4.97535e+06	7.74012e+06	8.07244e+06	3.85414e+06	405298	308835	572469	1.62561e+06	561407	1	1	2	2	1	1	2	2	1	1	2	1	1	2	1	1	1	2	2	2	2	1	1	1
GPX2	High	IsMasterProtein	Q59WW8	Glutathione peroxidase OS=Candida albicans (strain SC5314 / ATCC MYA-2876) OX=237561 GN=GPX2 PE=3 SV=1	0.357667	0.370667	1.094	0.732667	0.387352	No	0.382	0.294	0.397	0.357667	0.088	0.852	0.172	0.370667	2.265	0.609	0.408	1.094	0.855	0.897	0.446	0.732667	0	38.285	0	55	7	162	6	6	1	163	18.6	8.22	1720	97.62	55	55	77	85	7	7	0.382	0.294	0.397	0.088	0.852	0.172	2.265	0.609	0.408	0.855	0.897	0.446	-1.39	-1.77	-1.33	-3.51	-0.23	-2.54	1.18	-0.72	-1.29	-0.23	-0.16	-1.17	0.565871	0.876995	0.456432	0.0139403	0.0737567	0.226724	0.00600667	0.547339	0.120578	0.11057	0.123403	0.788958	0.83681	0.983816	0.744004	0.0491179	0.202897	0.490362	0.0219186	0.835296	0.319251	0.304392	0.327807	0.954113	10.12	9.69	8.62	1.1	74.87	2.73	113.01	11.65	8.24	105.67	107.3	3.67	25.5971	26.3676	25.7258	25.4954	26.0299	25.0755	25.642	26.4599	25.5888	24.667	25.0928	25.0634	3.40902e+07	1.66658e+07	6.01551e+07	2.64273e+07	3.73239e+07	1.81692e+07	4.10101e+07	6.29147e+06	3.69743e+07	3.15382e+07	3.25198e+07	2.83686e+06	2.91407e+07	2.32212e+07	6.27327e+07	2.95692e+07	3.97788e+07	1.06862e+07	1.7247e+07	9.39186e+06	1.88939e+07	1.6891e+07	2.41355e+07	1.09268e+07																									1	1	1	1	1	1	1	1	1	1	1	1	1	1	1	1	1	1	1	1	1	1	1	1	3.40902e+07	1.66658e+07	6.01551e+07	2.64273e+07	3.73239e+07	1.81692e+07	4.10101e+07	6.29147e+06	3.69743e+07	3.15382e+07	3.25198e+07	2.83686e+06	2.91407e+07	2.32212e+07	6.27327e+07	2.95692e+07	3.97788e+07	1.06862e+07	1.7247e+07	9.39186e+06	1.88939e+07	1.6891e+07	2.41355e+07	1.09268e+07	5	3	7	6	6	4	6	5	6	5	6	6	6	5	5	3	6	4	6	5	4	4	6	4
FOX3	High	IsMasterProtein	Q5AJ90	Fox3p OS=Candida albicans (strain SC5314 / ATCC MYA-2876) OX=237561 GN=FOX3 PE=3 SV=1	1.026	0.937333	1.094	0.773	0.748619	No	0.992	1.3	0.786	1.026	1.173	0.757	0.882	0.937333	1.375	1.236	0.671	1.094	0.933	1.231	0.155	0.773	0.001	17.932	1	12	2	56	2	2	1	410	43.8	5.2	684	40.39	12	12	26	30	2	2	0.992	1.3	0.786	1.173	0.757	0.882	1.375	1.236	0.671	0.933	1.231	0.155	-0.01	0.38	-0.35	0.23	-0.4	-0.18	0.46	0.31	-0.57	-0.1	0.3	-2.69	0.066922	0.00922727	0.187659	0.0296964	0.112769	0.117267	0.283463	0.355661	0.83078	0.171032	0.0319323	0.0888576	0.18455	0.0320207	0.426233	0.0980557	0.286335	0.299155	0.598444	0.667717	0.964103	0.424601	0.103607	0.26032	0	0	0	0	0	0	0	0	0	0	0	0	23.3447	23.3855	23.188	22.9199	22.3029	21.7344	21.7809	22.6363	21.4198	22.5247	20.7974	21.8162	6.74105e+06	3.91132e+06	4.76416e+06	6.19361e+06	6.40928e+06	3.14685e+06	4.18896e+06	3.74681e+06	2.94466e+06	2.22951e+06	1.8535e+06	1.63557e+06	1.51705e+06	2.08617e+06	3.73809e+06	2.78136e+06	1.6784e+06	1.127e+06	3.12167e+06	2.91234e+06	816911	1.00542e+06	3.19589e+06	496807																									1	1	1	1	1	1	1	1	1	1	1	1	1	1	1	1	1	1	1	1	1	1	1	1	6.74105e+06	3.91132e+06	4.76416e+06	6.19361e+06	6.40928e+06	3.14685e+06	4.18896e+06	3.74681e+06	2.94466e+06	2.22951e+06	1.8535e+06	1.63557e+06	1.51705e+06	2.08617e+06	3.73809e+06	2.78136e+06	1.6784e+06	1.127e+06	3.12167e+06	2.91234e+06	816911	1.00542e+06	3.19589e+06	496807	2	1	1	1	2	1	2	1	1	1	1	1	1	1	2	1	1	1	1	1	1	1	1	1
RTT102	High	IsMasterProtein	Q5AAW4	Uncharacterized protein OS=Candida albicans (strain SC5314 / ATCC MYA-2876) OX=237561 GN=RTT102 PE=4 SV=1	0.0803333	1.462	1.09233	0.734333	0.468708	No	0.221	0.01	0.01	0.0803333	0.343	3.444	0.599	1.462	2.063		1.214	1.09233	1.063		1.14	0.734333	0.004	11.308	7	20	2	13	2	2	1	188	21.6	6.37	70	10.39	20	20	5	8	2	2	0.221	0.01	0.01	0.343	3.444	0.599	2.063		1.214	1.063		1.14	-2.18	-6.64	-6.64	-1.54	1.78	-0.74	1.04		0.28	0.09		0.19	0.483624	1e-17	1e-17	0.962464	3.06e-05	0.400687	0.179203		0.491576	0.158793		0.0431698	0.774054	4.8e-17	4.43e-17	0.991631	0.000125869	0.709515	0.436412		0.803576	0.402722		0.140524	0			0	292.43	0	0		0	0		0	18.9718			19.9661	20.6135	19.9037	17.1409		17.4882	21.0113		20.9026	421071	93083.3	706457		400416		766366	257884	391942	1.2123e+06	618558	362304	47186.3	97333.5	4169.06	26971.2	83028.3	100830	1.09515e+06	1.01852e+06	909282	2.00057e+06	978472	981712																									1	1	1		1		1	1	1	1	1	1	1	1	1	1	1	1	1	1	1	1	1	1	421071	93083.3	706457		400416		766366	257884	391942	1.2123e+06	618558	362304	47186.3	97333.5	4169.06	26971.2	83028.3	100830	1.09515e+06	1.01852e+06	909282	2.00057e+06	978472	981712	1	1	2		1		2	1	2	2	2	1	1	1	1	1	1	1	2	1	1	1	2	1
GZF3	High	IsMasterProtein	Q5A201	Transcriptional regulator GZF3 OS=Candida albicans (strain SC5314 / ATCC MYA-2876) OX=237561 GN=GZF3 PE=2 SV=2	0.236333	0.497667	1.09	1.25667	0.0641894	No	0.338	0.01	0.361	0.236333	0.681	0.176	0.636	0.497667	1.056	1.101	1.113	1.09	1.053	0.571	2.146	1.25667	0	32.734	0	8	3	77	3	3	1	712	75.9	9.8	321	17.93	8	8	38	39	3	3	0.338	0.01	0.361	0.681	0.176	0.636	1.056	1.101	1.113	1.053	0.571	2.146	-1.56	-6.64	-1.47	-0.56	-2.51	-0.65	0.08	0.14	0.15	0.07	-0.81	1.1	0.987786	1e-17	0.933289	0.222988	0.366294	0.175164	0.613543	0.485224	0.418805	0.11939	0.498046	0.00135047	0.999051	4.8e-17	0.984975	0.497069	0.686838	0.412616	0.882131	0.793989	0.741906	0.322256	0.834544	0.00540415	0		0	0	0	0	16.98	27.41	15.01	0	18.56	0	20.8775		20.8195	22.618	24.8838	23.9533	21.0895	22.5738	24.2123	23.1831	24.824	24.3129	1.43926e+06	487172	1.54288e+06		1.39931e+06	451229	3830424	2.60661e+06	8.81727e+06	2.21397e+07	4.23401e+06	1.20086e+07	791100	1.44023e+06	878040	5364745	776148	1.86607e+07	4.69854e+06	4.82533e+06	6.84708e+06	2.28529e+07	4.49405e+06	1.63462e+07																									1	1	1		1	1	1	1	1	1	1	1	1	1	1	1	1	1	1	1	1	1	1	1	1.43926e+06	487172	1.54288e+06		1.39931e+06	451229	3830424	2.60661e+06	8.81727e+06	2.21397e+07	4.23401e+06	1.20086e+07	791100	1.44023e+06	878040	5364745	776148	1.86607e+07	4.69854e+06	4.82533e+06	6.84708e+06	2.28529e+07	4.49405e+06	1.63462e+07	1	1	1		2	1	1	1	1	2	2	2	3	3	2	4	2	4	2	1	2	3	2	2
TIM50	High	IsMasterProtein	Q59W44	Mitochondrial import inner membrane translocase subunit TIM50 OS=Candida albicans (strain SC5314 / ATCC MYA-2876) OX=237561 GN=TIM50 PE=3 SV=1	0.488333	0.710333	1.08533	0.905333	0.63422	No	0.862	0.262	0.341	0.488333	0.863	0.475	0.793	0.710333	2.172	0.77	0.314	1.08533	0.81	0.474	1.432	0.905333	0	57.795	0	23	7	178	7	7	1	469	54.2	6.65	2926	203.39	23	23	85	93	7	7	0.862	0.262	0.341	0.863	0.475	0.793	2.172	0.77	0.314	0.81	0.474	1.432	-0.21	-1.93	-1.55	-0.21	-1.08	-0.34	1.12	-0.38	-1.67	-0.3	-1.08	0.52	0.0789789	0.713105	0.96675	0.0947586	0.42981	0.101283	0.0315305	0.982427	0.0921466	0.248164	0.746429	0.0143108	0.213015	0.951431	0.995847	0.259937	0.754201	0.266313	0.0999931	0.995671	0.261292	0.537726	0.946011	0.0499405	57.04	2.69	0.22	11.04	23.77	42.74	151.22	5.63	90.61	0	3.25	0	23.8177	24.2672	23.7785	23.2651	23.6663	22.6276	23.1151	25.5041	23.6629	23.0609	23.5876	22.7222	9.93449e+06	4.85158e+06	1.78908e+07	2.29982e+06	9.83954e+06	4.55032e+06	6.96579e+06	3.11514e+06	8.87744e+06	4.43483e+06	4.41425e+06	2.06589e+06	1.85501e+06	7.23003e+06	2.22715e+07	2.53156e+07	6.26274e+06	7.01825e+06	5.61035e+06	3.13965e+06	8.92878e+06	3.67726e+06	2.87056e+06	4.04899e+06																									1	1	1	1	1	1	1	1	1	1	1	1	1	1	1	1	1	1	1	1	1	1	1	1	9.93449e+06	4.85158e+06	1.78908e+07	2.29982e+06	9.83954e+06	4.55032e+06	6.96579e+06	3.11514e+06	8.87744e+06	4.43483e+06	4.41425e+06	2.06589e+06	1.85501e+06	7.23003e+06	2.22715e+07	2.53156e+07	6.26274e+06	7.01825e+06	5.61035e+06	3.13965e+06	8.92878e+06	3.67726e+06	2.87056e+06	4.04899e+06	4	3	6	3	5	3	6	2	6	3	7	2	5	2	5	3	4	2	5	1	3	2	4	2
BDF1	High	IsMasterProtein	Q5A4W8	Bromodomain-containing factor 1 OS=Candida albicans (strain SC5314 / ATCC MYA-2876) OX=237561 GN=BDF1 PE=1 SV=1	0.326333	0.965667	1.07933	1.61233	0.107622	No	0.293	0.438	0.248	0.326333	0.565	0.617	1.715	0.965667	0.991	1.188	1.059	1.07933	1.352	0.908	2.577	1.61233	0	73.276	0	20	9	141	9	9	1	732	82.5	5.02	2052	122.07	20	20	67	74	9	9	0.293	0.438	0.248	0.565	0.617	1.715	0.991	1.188	1.059	1.352	0.908	2.577	-1.77	-1.19	-2.01	-0.82	-0.7	0.78	-0.01	0.25	0.08	0.43	-0.14	1.37	0.890961	0.557949	0.627162	0.250341	0.216625	0.00153503	0.519216	0.280051	0.423246	0.0142633	0.11755	0.000388941	0.974959	0.866894	0.861482	0.538076	0.481692	0.00587082	0.823298	0.571528	0.744238	0.0501993	0.316764	0.00162207	2.19	6.47	5.63	6.7	31.16	5.55	44.17	19.13	69.34	78.96	1.16	78.9	25.0007	24.79	24.7634	24.2441	25.2631	23.8121	25.1705	25.8972	25.1375	24.4116	23.971	24.1864	2.51879e+07	8.38181e+06	2.03242e+07	8.68548e+06	2.31261e+07	5.35205e+06	1.08178e+07	9.05224e+06	2.68376e+07	13428386	8.67654e+06	6.05154e+06	1.9895e+07	1.78691e+07	2.44756e+07	3.80173e+07	1.82942e+07	1.86153e+07	1.03193e+07	1.19967e+07	9.37582e+06	7.06736e+06	7.79899e+06	1.12925e+07																									1	1	1	1	1	1	1	1	1	1	1	1	1	1	1	1	1	1	1	1	1	1	1	1	2.51879e+07	8.38181e+06	2.03242e+07	8.68548e+06	2.31261e+07	5.35205e+06	1.08178e+07	9.05224e+06	2.68376e+07	13428386	8.67654e+06	6.05154e+06	1.9895e+07	1.78691e+07	2.44756e+07	3.80173e+07	1.82942e+07	1.86153e+07	1.03193e+07	1.19967e+07	9.37582e+06	7.06736e+06	7.79899e+06	1.12925e+07	5	7	6	5	5	7	5	7	5	6	5	7	6	6	6	6	7	7	5	6	5	5	5	7
orf19.5747	High	IsMasterProtein	A0A1D8PQ89	Mitochondrial 37S ribosomal protein MRP4 OS=Candida albicans (strain SC5314 / ATCC MYA-2876) OX=237561 GN=orf19.5747 PE=3 SV=1	0.446333	1.09167	1.07033	0.775	0.433314	No	0.209	0.848	0.282	0.446333	0.626	1.478	1.171	1.09167	0.774	1.54	0.897	1.07033	0.344	1.671	0.31	0.775	0	51.778	0	19	5	95	5	5	1	460	52	9.04	1138	130.84	19	19	47	48	5	5	0.209	0.848	0.282	0.626	1.478	1.171	0.774	1.54	0.897	0.344	1.671	0.31	-2.26	-0.24	-1.83	-0.68	0.56	0.23	-0.37	0.62	-0.16	-1.54	0.74	-1.69	0.284149	0.0701726	0.846365	0.0255164	0.0063996	4.11e-06	0.939595	0.0735339	0.711432	0.798327	0.00634043	0.681997	0.571046	0.199129	0.95333	0.0855173	0.0222725	1.83e-05	0.994545	0.203075	0.933621	0.94848	0.0233037	0.924308	0.19	213.26	8.82	14.51	66.35	115.72	1.14	65.65	33.4	7.48	73.66	4.59	26.1301	25.7589	25.849	26.7267	26.1153	26.3066	26.133	26.6723	27.0783	25.7998	26.6903	26.0332	6.20108e+07	1.14329e+07	3.04691e+07	2.6313e+07	5.44575e+07	5.9834e+06	7.09292e+07	4.01225e+07	3.32058e+07	39486100	4.39632e+07	3.90388e+07	3.9274e+07	3.43173e+07	3.29257e+07	7.40179e+07	5.89418e+07	8.27596e+07	4.60269e+07	1.23886e+07	4.8866e+07	5.94254e+07	4.96041e+07	1.9067e+07																									1	1	1	1	1	1	1	1	1	1	1	1	1	1	1	1	1	1	1	1	1	1	1	1	6.20108e+07	1.14329e+07	3.04691e+07	2.6313e+07	5.44575e+07	5.9834e+06	7.09292e+07	4.01225e+07	3.32058e+07	39486100	4.39632e+07	3.90388e+07	3.9274e+07	3.43173e+07	3.29257e+07	7.40179e+07	5.89418e+07	8.27596e+07	4.60269e+07	1.23886e+07	4.8866e+07	5.94254e+07	4.96041e+07	1.9067e+07	5	3	5	2	5	2	5	2	5	2	5	2	4	3	5	3	5	3	5	2	5	2	5	3
orf19.5917.3	High	IsMasterProtein	A0A1D8PK11	RNA-binding protein OS=Candida albicans (strain SC5314 / ATCC MYA-2876) OX=237561 GN=orf19.5917.3 PE=4 SV=1	0.236667	0.401667	1.07	0.513333	0.12333	No	0.231	0.283	0.196	0.236667	0.4	0.363	0.442	0.401667	1.482	0.321	1.407	1.07	0.281	0.995	0.264	0.513333	0	34.821	0	33	5	298	5	5	1	227	24	10.14	1130	134.64	33	33	96	202	5	5	0.231	0.283	0.196	0.4	0.363	0.442	1.482	0.321	1.407	0.281	0.995	0.264	-2.11	-1.82	-2.35	-1.32	-1.46	-1.18	0.57	-1.64	0.49	-1.83	-0.01	-1.92	0.543299	0.823156	0.326405	0.520044	0.739789	0.387485	0.112523	0.0465021	0.163777	0.490563	0.0820994	0.475422	0.819338	0.980261	0.624566	0.798959	0.960596	0.696021	0.308683	0.136653	0.411158	0.795931	0.23669	0.814204	1.71	5.97	2.1	7.31	0.93	2.37	112.59	0	32.06	7.13	120.81	9.82	24.7558	25.1796	24.7108	24.6476	24.8643	24.5165	25.1059	24.5361	24.4139	24.6249	24.1732	24.2088	2.53795e+07	2.94985e+06	3.60819e+07	1.9214e+06	2.46129e+07	2.8458e+06	2.37873e+07	2.49463e+06	2.77561e+07	2.78679e+06	2.26722e+07	1.3265e+06	2.85149e+07	7.5951e+06	2.34779e+07	849416	1.85821e+07	3.77067e+06	2.05492e+07	5.32319e+06	1.80399e+07	877276	1.5595e+07	3.79463e+06																									1	1	1	1	1	1	1	1	1	1	1	1	1	1	1	1	1	1	1	1	1	1	1	1	2.53795e+07	2.94985e+06	3.60819e+07	1.9214e+06	2.46129e+07	2.8458e+06	2.37873e+07	2.49463e+06	2.77561e+07	2.78679e+06	2.26722e+07	1.3265e+06	2.85149e+07	7.5951e+06	2.34779e+07	849416	1.85821e+07	3.77067e+06	2.05492e+07	5.32319e+06	1.80399e+07	877276	1.5595e+07	3.79463e+06	4	3	5	3	4	3	5	3	5	3	5	3	5	4	3	3	4	3	5	3	5	2	4	3
YUH2	High	IsMasterProtein	A0A1D8PNY8	Ubiquitin carboxyl-terminal hydrolase OS=Candida albicans (strain SC5314 / ATCC MYA-2876) OX=237561 GN=YUH2 PE=3 SV=1	0.720333	0	1.05767	33.3333	0.454948	No	0.294	1.55	0.317	0.720333				0	0.929	1.003	1.241	1.05767		100		33.3333	0.007	9.511	14	13	3	20	3	3	1	313	35.7	5.16	201	15.91	13	13	10	10	3	3	0.294	1.55	0.317				0.929	1.003	1.241		100		-1.76	0.63	-1.66				-0.11	0	0.31		6.64		0.888348	0.00339124	0.910546				0.65639	0.595755	0.338825		1e-17		0.973012	0.0125135	0.975466				0.906206	0.860302	0.667193		5.04e-17		0	0	0				0	0	0				23.1119	23.9286	22.9671				23.3475	23.6526	23.8687				7.0666e+06	1.9986e+06	6.68437e+06	9.28287e+06	6.29278e+06	1.90658e+06	384106	2.93817e+06	41345	3287818	530597	2786589	5.53362e+06	5139873	6.73744e+06	6449554	6.83506e+06	8.48315e+06	607502	3.91063e+06		4.34479e+06	590153	3.03502e+06																									1	1	1	1	1	1	1	1	1	1	1	1	1	1	1	1	1	1	1	1		1	1	1	7.0666e+06	1.9986e+06	6.68437e+06	9.28287e+06	6.29278e+06	1.90658e+06	384106	2.93817e+06	41345	3287818	530597	2786589	5.53362e+06	5139873	6.73744e+06	6449554	6.83506e+06	8.48315e+06	607502	3.91063e+06		4.34479e+06	590153	3.03502e+06	2	1	2	1	2	1	1	1	1	1	1	1	1	1	3	1	1	1	1	1		1	1	1
orf19.3480	High	IsMasterProtein	A0A1D8PPW1	Mitochondrial 37S ribosomal protein RSM23 OS=Candida albicans (strain SC5314 / ATCC MYA-2876) OX=237561 GN=orf19.3480 PE=3 SV=1	0.216333	0.848667	1.05667	0.238667	0.60454	No	0.256	0.044	0.349	0.216333	2.272	0.274		0.848667	0.431	2.582	0.157	1.05667	0.301	0.405	0.01	0.238667	0	42.074	0	17	5	82	5	5	1	483	54.7	9.39	1919	107.66	17	17	40	42	5	5	0.256	0.044	0.349	2.272	0.274		0.431	2.582	0.157	0.301	0.405	0.01	-1.96	-4.5	-1.52	1.18	-1.87		-1.22	1.37	-2.67	-1.73	-1.3	-6.64	0.652644	0.000241994	0.69003	6.24e-07	0.883766		0.202069	0.0023949	8.14e-05	0.57771	0.980874	1e-17	0.88308	0.000991086	0.890655	2.85e-06	0.993793		0.472684	0.00859794	0.00035712	0.846573	0.998206	4.9e-17	2.14	0.06	0	1182.06	0		0	0	0	4.37	0	0	25.9643	26.0661	25.883	25.825	25.8656		24.8171	25.8855	25.5862	25.6763	25.4367		4.37297e+07	2.17387e+07	6.45705e+07	5.68694e+06	4.17957e+07	2.00863e+07	4.485e+07	1.45937e+07	4.5501e+07	1.56378e+07	3.76066e+07	2.3084e+06	1.35089e+07	1.605e+07	2.13184e+07	4.06708e+07	3.68092e+07	1.35649e+07	3.89042e+07	1.47179e+07	3.10585e+07	1.43589e+07	3.65309e+07	4.5904e+06																									1	1	1	1	1	1	1	1	1	1	1	1	1	1	1	1	1	1	1	1	1	1	1	1	4.37297e+07	2.17387e+07	6.45705e+07	5.68694e+06	4.17957e+07	2.00863e+07	4.485e+07	1.45937e+07	4.5501e+07	1.56378e+07	3.76066e+07	2.3084e+06	1.35089e+07	1.605e+07	2.13184e+07	4.06708e+07	3.68092e+07	1.35649e+07	3.89042e+07	1.47179e+07	3.10585e+07	1.43589e+07	3.65309e+07	4.5904e+06	3	4	2	3	2	3	2	3	1	3	2	1	1	4	3	2	2	3	2	4	1	4	2	3
RPO41	High	IsMasterProtein	A0A1D8PCA4	DNA-directed RNA polymerase OS=Candida albicans (strain SC5314 / ATCC MYA-2876) OX=237561 GN=RPO41 PE=3 SV=1	1.29467	2.10167	1.055	0.338	0.696994	No	0.356	3.236	0.292	1.29467	0.216	5.73	0.359	2.10167	1.335	0.945	0.885	1.055	0.637		0.377	0.338	0	56.368	0	14	11	68	11	11	1	1300	148.3	6.3	532	65.02	14	14	31	37	11	11	0.356	3.236	0.292	0.216	5.73	0.359	1.335	0.945	0.885	0.637		0.377	-1.49	1.69	-1.77	-2.21	2.52	-1.48	0.42	-0.08	-0.18	-0.65		-1.41	0.824017	1.75e-05	0.87705	0.54978	4.73e-07	0.680172	0.136495	0.678977	0.721434	0.19735		0.964752	0.949346	7.66e-05	0.963809	0.823642	2.04e-06	0.885961	0.358204	0.904955	0.934896	0.462582		0.995129	0.8	145.47	2.1	1.37	211.37	1.89	138.58	225.11	38.2	41		10.51	24.1473	27.8813	24.415	24.6204	22.6651	24.6055	27.7708	23.0817	24.5873	28.0548		27.6766	1.52431e+07	3.33771e+06	2.33609e+08	1.36322e+07	1.86115e+07	3.75687e+06	2.12191e+07	4.57235e+06	5.4022e+06	1.24842e+06	1.93036e+07	6.2238e+06	2.08752e+08	2.02575e+07	8.54019e+06	337212	1.79264e+07	7.27969e+06	2.63255e+08	1.55723e+07	1.65881e+07	306927	2.01412e+08	1.3123e+07																									1	1	1	1	1	1	1	1	1	1	1	1	1	1	1	1	1	1	1	1	1	1	1	1	1.52431e+07	3.33771e+06	2.33609e+08	1.36322e+07	1.86115e+07	3.75687e+06	2.12191e+07	4.57235e+06	5.4022e+06	1.24842e+06	1.93036e+07	6.2238e+06	2.08752e+08	2.02575e+07	8.54019e+06	337212	1.79264e+07	7.27969e+06	2.63255e+08	1.55723e+07	1.65881e+07	306927	2.01412e+08	1.3123e+07	7	2	10	3	8	2	7	4	4	2	5	5	4	3	3	2	3	2	7	4	4	2	7	5
SIL1	High	IsMasterProtein	Q5A360	Nucleotide exchange factor SIL1 OS=Candida albicans (strain SC5314 / ATCC MYA-2876) OX=237561 GN=SIL1 PE=3 SV=1	0.302	0.408333	1.049	1.37667	0.0189959	No	0.336	0.396	0.174	0.302	0.327	0.457	0.441	0.408333	1.097	1.077	0.973	1.049	0.599	1.537	1.994	1.37667	0	56.433	0	27	6	75	6	6	1	414	47	5.07	951	68.69	27	27	35	40	6	6	0.336	0.396	0.174	0.327	0.457	0.441	1.097	1.077	0.973	0.599	1.537	1.994	-1.58	-1.34	-2.52	-1.61	-1.13	-1.18	0.13	0.11	-0.04	-0.74	0.62	1	0.926414	0.69023	0.317939	0.815808	0.467545	0.406535	0.393123	0.476183	0.545018	0.359702	0.010198	0.00215594	0.988182	0.945033	0.612521	0.955927	0.787537	0.712517	0.718413	0.788153	0.845312	0.685317	0.0365824	0.0084984	4.82	1.3	4.29	8.26	4.97	19.9	14.13	9.34	34.52	9.45	149.27	0	23.9209	24.3705	23.0377	24.8697	24.0151	24.4664	24.4532	24.3485	25.0654	24.8155	24.4948	24.3747	9.12405e+06	6.75814e+06	9.24902e+06	1.24403e+07	5.20124e+06	3.40964e+06	1.75184e+07	1.31377e+07	6.68588e+06	1.02679e+07	1.06436e+07	1.25364e+07	4.51562e+06	1.84537e+07	4.49951e+06	1.68613e+07	8.42979e+06	2.66813e+07	1.1151e+07	1.83754e+07	1.88404e+06	2.17568e+07	3.39784e+06	1.83557e+07																									1	1	1	1	1	1	1	1	1	1	1	1	1	1	1	1	1	1	1	1	1	1	1	1	9.12405e+06	6.75814e+06	9.24902e+06	1.24403e+07	5.20124e+06	3.40964e+06	1.75184e+07	1.31377e+07	6.68588e+06	1.02679e+07	1.06436e+07	1.25364e+07	4.51562e+06	1.84537e+07	4.49951e+06	1.68613e+07	8.42979e+06	2.66813e+07	1.1151e+07	1.83754e+07	1.88404e+06	2.17568e+07	3.39784e+06	1.83557e+07	4	4	4	5	4	3	6	4	4	5	5	6	4	5	5	5	6	6	4	4	4	6	3	3
PUP1	High	IsMasterProtein	A0A1D8PU67	Proteasome endopeptidase complex OS=Candida albicans (strain SC5314 / ATCC MYA-2876) OX=237561 GN=PUP1 PE=4 SV=1	0.404333	0.268	1.047	0.329	0.480132	No	0.01	1.193	0.01	0.404333	0.291	0.323	0.19	0.268	0.386	2.312	0.443	1.047	0.211	0.599	0.177	0.329	0.001	16.073	1	16	2	36	2	2	1	272	29.4	6.77	977	41.15	16	16	18	18	2	2	0.01	1.193	0.01	0.291	0.323	0.19	0.386	2.312	0.443	0.211	0.599	0.177	-6.64	0.26	-6.64	-1.78	-1.63	-2.4	-1.37	1.21	-1.18	-2.24	-0.74	-2.5	1e-17	0.0144954	1e-17	0.955895	0.893439	0.340118	0.135614	0.0250382	0.24686	0.192989	0.440915	0.144583	4.6e-17	0.0480293	4.43e-17	0.989666	0.99447	0.639187	0.357398	0.0780624	0.558749	0.455081	0.788224	0.379951		0		2	3.07	0	9.26	0	8.36	4.63	3.44	3.46		21.5645		24.024	23.5519	23.7613	24.0111	23.3599	24.3171	24.9085	24.634	24.3962	545055		143883	2.95754e+06	1.02e+06		1.27938e+07	4.26476e+06	8.87701e+06	3.42087e+06	1.20991e+07	2119433	1.11746e+07	5.73167e+06	5.10687e+06	5.65822e+06	1.36362e+07	7.26563e+06	2.3139e+07	8.35443e+06	1.66597e+07	9.37603e+06	1.72639e+07	4.81488e+06																									1		1	1	1		1	1	1	1	1	1	1	1	1	1	1	1	1	1	1	1	1	1	545055		143883	2.95754e+06	1.02e+06		1.27938e+07	4.26476e+06	8.87701e+06	3.42087e+06	1.20991e+07	2119433	1.11746e+07	5.73167e+06	5.10687e+06	5.65822e+06	1.36362e+07	7.26563e+06	2.3139e+07	8.35443e+06	1.66597e+07	9.37603e+06	1.72639e+07	4.81488e+06	1		1	2	1		2	2	2	2	2	1	2	2	2	1	2	2	2	2	2	2	2	2
orf19.7393	High	IsMasterProtein	A0A1D8PKE0	NADH/NAD(+) kinase OS=Candida albicans (strain SC5314 / ATCC MYA-2876) OX=237561 GN=orf19.7393 PE=3 SV=1	0.146	0.186333	1.042	0.160333	0.0959218	No			0.438	0.146	0.149	0.183	0.227	0.186333	2.006	0.467	0.653	1.042	0.09	0.186	0.205	0.160333	0	30.765	0	9	2	89	2	2	1	592	65.7	6.99	948	74.07	9	9	44	45	2	2			0.438	0.149	0.183	0.227	2.006	0.467	0.653	0.09	0.186	0.205			-1.19	-2.75	-2.45	-2.14	1	-1.1	-0.62	-3.48	-2.43	-2.29			0.71482	0.22454	0.401266	0.556167	0.151112	0.372786	0.794924	0.00711754	0.142218	0.236698			0.89793	0.498217	0.719523	0.823455	0.387916	0.690083	0.964103	0.0261458	0.368835	0.546385			0	1.08	2.57	0	0	6.66	14.44	0.89	0.95	4.35			21.7997	24.0901	22.4562	24.116	20.5461	21.193	21.3653	23.9419	22.8326	24.061	3.13073e+06	269766	2.88456e+06	273571	3.37786e+06	272748	1.58734e+07	1.9845e+06	4.97999e+06	774442	1.62906e+07	1.89157e+06	715398	815615	1.60819e+06	789111	1.9241e+06	777262	1.46158e+07	1.49927e+06	6.15633e+06	1.31316e+06	1.51732e+07	2.32849e+06																									1	1	1	1	1	1	1	1	1	1	1	1	1	1	1	1	1	1	1	1	1	1	1	1	3.13073e+06	269766	2.88456e+06	273571	3.37786e+06	272748	1.58734e+07	1.9845e+06	4.97999e+06	774442	1.62906e+07	1.89157e+06	715398	815615	1.60819e+06	789111	1.9241e+06	777262	1.46158e+07	1.49927e+06	6.15633e+06	1.31316e+06	1.51732e+07	2.32849e+06	2	1	2	1	3	1	3	3	3	3	3	1	2	2	3	2	3	2	3	2	2	3	3	3
ERG11	High	IsMasterProtein	P10613	Lanosterol 14-alpha demethylase OS=Candida albicans (strain SC5314 / ATCC MYA-2876) OX=237561 GN=ERG11 PE=1 SV=2	0.835	0.629667	1.037	0.712	0.570457	No	0.509	1.508	0.488	0.835	0.444	0.924	0.521	0.629667	0.824	1.433	0.854	1.037	0.666	0.77	0.7	0.712	0	47.855	0	16	7	105	7	7	1	528	60.6	7.17	1726	142.4	16	16	50	55	7	7	0.509	1.508	0.488	0.444	0.924	0.521	0.824	1.433	0.854	0.666	0.77	0.7	-0.97	0.59	-1.03	-1.17	-0.11	-0.94	-0.28	0.52	-0.23	-0.59	-0.38	-0.51	0.371259	0.00399496	0.369376	0.53694	0.0541588	0.354759	0.830734	0.156261	0.814259	0.36158	0.211566	0.266631	0.668839	0.0146461	0.670119	0.812	0.155309	0.657777	0.966572	0.3766	0.964103	0.686097	0.495644	0.591323	5.47	301.3	12.91	2.48	0	13.01	12.39	75.58	19.89	3.72	27.53	0	24.4618	23.9809	24.6626	23.2981	24.2114	22.7285	24.2434	24.7528	23.949	24.0039	23.2635	23.5934	1.73273e+07	5.77982e+06	1.25649e+07	3.99181e+06	2.06792e+07	5.8788e+06	7.24919e+06	3.06461e+06	1.21548e+07	7.27072e+06	4.50937e+06	2.44034e+06	1.30029e+07	6.85822e+06	1.10055e+07	1.72653e+07	8.61478e+06	7.57967e+06	1.1039e+07	5.78389e+06	5.54232e+06	4.52734e+06	7.92051e+06	4.73636e+06																									1	1	1	1	1	1	1	1	1	1	1	1	1	1	1	1	1	1	1	1	1	1	1	1	1.73273e+07	5.77982e+06	1.25649e+07	3.99181e+06	2.06792e+07	5.8788e+06	7.24919e+06	3.06461e+06	1.21548e+07	7.27072e+06	4.50937e+06	2.44034e+06	1.30029e+07	6.85822e+06	1.10055e+07	1.72653e+07	8.61478e+06	7.57967e+06	1.1039e+07	5.78389e+06	5.54232e+06	4.52734e+06	7.92051e+06	4.73636e+06	5	4	5	2	6	4	4	2	5	1	5	4	6	4	5	4	5	4	6	4	4	3	5	2
MRD1	High	IsMasterProtein	Q5AJS6	Multiple RNA-binding domain-containing protein 1 OS=Candida albicans (strain SC5314 / ATCC MYA-2876) OX=237561 GN=MRD1 PE=3 SV=2	0.737667	0.432	1.036	0.655667	0.357693	No	1.588	0.281	0.344	0.737667	0.43	0.469	0.397	0.432	0.982	0.932	1.194	1.036	0.454	0.855	0.658	0.655667	0	24.882	0	10	5	36	5	5	1	841	94.9	5.62	793	44.27	10	10	17	19	5	5	1.588	0.281	0.344	0.43	0.469	0.397	0.982	0.932	1.194	0.454	0.855	0.658	0.67	-1.83	-1.54	-1.22	-1.09	-1.33	-0.03	-0.1	0.26	-1.14	-0.23	-0.6	0.00456796	0.811466	0.99919	0.671664	0.441097	0.718571	0.608269	0.709666	0.394783	0.825456	0.147023	0.319345	0.0159298	0.980261	0.99919	0.894187	0.763855	0.910165	0.881062	0.918608	0.720867	0.951782	0.378444	0.666098	0	0	0	0	0	0	0	0	0	0	0	0	23.8177	22.7711	22.5036	21.8102	22.6737	21.8104	22.5077	22.902	22.768	23.1154	22.1851	22.7551	7226201	7559167	6.03419e+06	1123742	5.00983e+06	936717	2.57171e+06	1.10564e+06	5.35332e+06	1337289	2.786e+06	891823	3.06138e+06	2.90189e+06	5.3965e+06	2.44111e+06	3.31609e+06	3826619	6.24987e+06	2.83744e+06	2.73707e+06	2.03147e+06	4269306	2.80957e+06																									1	1	1	1	1	1	1	1	1	1	1	1	1	1	1	1	1	1	1	1	1	1	1	1	7226201	7559167	6.03419e+06	1123742	5.00983e+06	936717	2.57171e+06	1.10564e+06	5.35332e+06	1337289	2.786e+06	891823	3.06138e+06	2.90189e+06	5.3965e+06	2.44111e+06	3.31609e+06	3826619	6.24987e+06	2.83744e+06	2.73707e+06	2.03147e+06	4269306	2.80957e+06	2	1	3	1	2	1	1	1	2	1	2	1	2	1	2	1	2	1	1	1	2	1	1	1
orf19.4621	High	IsMasterProtein	A0A1D8PLC3	Putative tubulin tyrosine ligase OS=Candida albicans (strain SC5314 / ATCC MYA-2876) OX=237561 GN=orf19.4621 PE=4 SV=1	3.28533	0.305	1.02167	0.374	0.113665	No	4.609	0.144	5.103	3.28533	0.417	0.173	0.325	0.305	2.2	0.424	0.441	1.02167	0.632	0.191	0.299	0.374	0.001	14.749	1	10	3	27	3	3	1	705	80.4	4.88	332	30.37	5	10	13	14	2	3	4.609	0.144	5.103	0.417	0.173	0.325	2.2	0.424	0.441	0.632	0.191	0.299	2.2	-2.8	2.35	-1.26	-2.53	-1.62	1.14	-1.24	-1.18	-0.66	-2.39	-1.74	0.000114928	0.138593	6.16e-05	0.667494	0.349744	0.977	0.0195934	0.241776	0.300638	0.467496	0.156569	0.633214	0.00045912	0.353165	0.00023765	0.890354	0.667216	0.990768	0.0654167	0.511983	0.625162	0.778645	0.399351	0.898299	0	0	0	0	0	0	0	0	0	0	0	4.14	22.5178	22.7094	22.2989	22.2598	22.4242	21.4124	23.6529	22.8536	22.7543	23.4974	23.9998	23.2791	1.07073e+06	4.93465e+06	5.99678e+06	861479	845446	4.31436e+06	3.68468e+06	1.33732e+06	4.79937e+06	828531	2.10585e+06	685315	4.12199e+06	9.0678e+06	5.32091e+06	2.25809e+06	4.90844e+06	2.16669e+06	7.25697e+06	4.58463e+06	1.40885e+07	2.68605e+06	7.37276e+06	2.80622e+06																									1	1	1	1	1	1	1	1	1	1	1	1	1	1	1	1	1	1	1	1	1	1	1	1	1.07073e+06	4.93465e+06	5.99678e+06	861479	845446	4.31436e+06	3.68468e+06	1.33732e+06	4.79937e+06	828531	2.10585e+06	685315	4.12199e+06	9.0678e+06	5.32091e+06	2.25809e+06	4.90844e+06	2.16669e+06	7.25697e+06	4.58463e+06	1.40885e+07	2.68605e+06	7.37276e+06	2.80622e+06	1	1	1	1	1	1	2	1	1	1	1	1	1	1	1	1	1	1	1	1	1	1	2	2
orf19.4758	High	IsMasterProtein	A0A1D8PEH4	Uncharacterized protein OS=Candida albicans (strain SC5314 / ATCC MYA-2876) OX=237561 GN=orf19.4758 PE=3 SV=1	0.335333	0.966333	1.01733	0.611	0.3323	No	0.286	0.448	0.272	0.335333	2.053	0.535	0.311	0.966333	1.066	1.08	0.906	1.01733	0.477	0.668	0.688	0.611	0	39.368	0	25	4	90	4	4	1	247	27.8	6.09	1252	75.67	25	25	42	48	4	4	0.286	0.448	0.272	2.053	0.535	0.311	1.066	1.08	0.906	0.477	0.668	0.688	-1.8	-1.16	-1.88	1.04	-0.9	-1.68	0.09	0.11	-0.14	-1.07	-0.58	-0.54	0.850396	0.530747	0.769783	8.45e-05	0.32002	0.915119	0.435002	0.434279	0.668802	0.649639	0.328482	0.280103	0.958538	0.847668	0.920339	0.000363383	0.628637	0.97864	0.753274	0.754874	0.916811	0.883407	0.665875	0.60963	3.55	4.84	3.32	288.98	0	6.46	9.44	28.58	25.66	17.05	0	11.02	24.8089	25.1682	24.756	24.7687	24.5077	24.4625	24.7236	24.9082	24.8293	25.0778	24.8177	24.8956	2.25783e+07	6.81317e+06	2.60849e+07	1.1619e+07	22364402	5.96867e+06	2.03451e+07	8.23807e+06	1.70296e+07	6.82457e+06	1.62825e+07	6.83583e+06	1.39979e+07	1.37071e+07	1.62304e+07	1.52563e+07	1.68138e+07	1.29968e+07	2.14116e+07	1.40014e+07	1.87497e+07	10822449	1.73971e+07	1.38139e+07																									1	1	1	1	1	1	1	1	1	1	1	1	1	1	1	1	1	1	1	1	1	1	1	1	2.25783e+07	6.81317e+06	2.60849e+07	1.1619e+07	22364402	5.96867e+06	2.03451e+07	8.23807e+06	1.70296e+07	6.82457e+06	1.62825e+07	6.83583e+06	1.39979e+07	1.37071e+07	1.62304e+07	1.52563e+07	1.68138e+07	1.29968e+07	2.14116e+07	1.40014e+07	1.87497e+07	10822449	1.73971e+07	1.38139e+07	4	2	4	3	4	2	4	2	4	1	4	2	3	2	3	2	3	3	4	2	3	1	3	2
SPF1	High	IsMasterProtein	Q59Q34	Ion-transporting P-type ATPase OS=Candida albicans (strain SC5314 / ATCC MYA-2876) OX=237561 GN=SPF1 PE=3 SV=1	1.37733	0.35	1.01233	0.361333	0.228862	No	2.702	0.43	1	1.37733	0.397	0.271	0.382	0.35	0.616	0.766	1.655	1.01233	0.247	0.339	0.498	0.361333	0	43.923	0	9	7	50	7	7	1	1223	136.9	5.9	524	42.13	9	9	24	26	7	7	2.702	0.43	1	0.397	0.271	0.382	0.616	0.766	1.655	0.247	0.339	0.498	1.43	-1.22	0	-1.33	-1.88	-1.39	-0.7	-0.39	0.73	-2.02	-1.56	-1.01	0.000110946	0.580924	0.0281869	0.499388	0.869017	0.481644	0.603258	0.971729	0.0302803	0.309762	0.749092	0.635841	0.000443973	0.882058	0.0849231	0.782826	0.992558	0.778291	0.876033	0.994975	0.0994926	0.614913	0.947502	0.900807	4.23	10.11	61.02	10.3	0	5.36	2.23	0	133.7	7.35	0	0	24.0148	25.5059	24.4005	25.5033	24.6671	25.3719	25.3179	24.5633	26.3464	25.5399	24.3864	21.7933	5039163	1.19106e+07	2.42002e+07	2.34468e+07	1.07156e+07	1.14305e+07	2.53385e+07	2.22244e+07	2.65709e+07	68949.6	2.30164e+07	2.04045e+07	2.54486e+07	1.63766e+07	1.28029e+07	1.19886e+07	2.80202e+07	5.73017e+07	4.53579e+07	3.4245e+06	1.64984e+07	5430967	805703	2.82881e+06																									1	1	1	1	1	1	1	1	1	1	1	1	1	1	1	1	1	1	1	1	1	1	1	1	5039163	1.19106e+07	2.42002e+07	2.34468e+07	1.07156e+07	1.14305e+07	2.53385e+07	2.22244e+07	2.65709e+07	68949.6	2.30164e+07	2.04045e+07	2.54486e+07	1.63766e+07	1.28029e+07	1.19886e+07	2.80202e+07	5.73017e+07	4.53579e+07	3.4245e+06	1.64984e+07	5430967	805703	2.82881e+06	4	3	4	3	3	3	5	3	4	1	5	3	5	3	1	2	4	2	3	2	2	1	2	2
TSR1	High	IsMasterProtein	Q5A346	Tsr1p OS=Candida albicans (strain SC5314 / ATCC MYA-2876) OX=237561 GN=TSR1 PE=4 SV=1	0.662333	33.5737	1.00467	0.311	0.448102	No	0.495	1.105	0.387	0.662333	0.427	100	0.294	33.5737	0.936	0.944	1.134	1.00467	0.535		0.398	0.311	0.009	8.346	18	5	2	11	2	2	1	842	94.4	5.74	153	11.72	5	5	6	5	2	2	0.495	1.105	0.387	0.427	100	0.294	0.936	0.944	1.134	0.535		0.398	-1.01	0.14	-1.37	-1.23	6.64	-1.76	-0.1	-0.08	0.18	-0.9		-1.33	0.599445	0.0212996	0.870338	0.72882	1e-17	0.910923	0.797295	0.733525	0.556468	0.65688		0.954263	0.857821	0.0677118	0.961392	0.924024	4.51e-17	0.97692	0.954469	0.924666	0.853839	0.886932		0.995129	40.9	0	10.2	0		0.76	0	15.76	44.28	14.63		0	21.4836	18.9289	21.3229	20.347		20.6486	18.2999	21.4786	19.026	20.2963		19.7645	2.12732e+06	805004	353999	145072	2.01268e+06	610451	1.02373e+06	310005		416562	1.26644e+06	377366	126011	196714	1.57286e+06	1.3493e+06	256048	277781	809287	478346	293176	249671	751586	139043																									1	1	1	1	1	1	1	1		1	1	1	1	1	1	1	1	1	1	1	1	1	1	1	2.12732e+06	805004	353999	145072	2.01268e+06	610451	1.02373e+06	310005		416562	1.26644e+06	377366	126011	196714	1.57286e+06	1.3493e+06	256048	277781	809287	478346	293176	249671	751586	139043	2	2	2	1	2	2	2	1		2	2	2	1	2	2	2	2	2	2	2	1	1	2	1
orf19.1618.1	High	IsMasterProtein	A0A1D8PJE5	Uncharacterized protein OS=Candida albicans (strain SC5314 / ATCC MYA-2876) OX=237561 GN=orf19.1618.1 PE=4 SV=1	0.271667	0.276667	1.00367	0.134667	0.0644894	No	0.113	0.677	0.025	0.271667	0.01	0.449	0.371	0.276667	0.38	1.458	1.173	1.00367	0.102	0.01	0.292	0.134667	0	33.215	0	62	3	41	3	3	1	74	8.3	9.13	542	42.29	62	62	18	23	3	3	0.113	0.677	0.025	0.01	0.449	0.371	0.38	1.458	1.173	0.102	0.01	0.292	-3.15	-0.56	-5.34	-6.64	-1.15	-1.43	-1.4	0.54	0.23	-3.29	-6.64	-1.78	0.150075	0.163516	7.39e-05	1e-17	0.48679	0.61889	0.208793	0.174514	0.327125	0.0455225	1e-17	0.59903	0.356907	0.40485	0.000283346	4.84e-17	0.80617	0.860347	0.484135	0.408347	0.65453	0.145018	5.04e-17	0.883374	0.4	0	0		0	0	0	0	0	0		0	21.9575	24.656	23.0564		23.2333	24.5113	21.9035	23.7009	24.544	21.4543		21.8374	3.67722e+06	395436	2.00162e+07	6420214	8.52533e+06	197690	1.13105e+07		6.80448e+06	3.05623e+06	1.9941e+07	3.97235e+06	2.84361e+06	1079433	5.54671e+06	8088764	1.25877e+07	11874400	2.64067e+06	232613	1.65183e+07		3.54253e+06	204637																									1	1	1	1	1	1	1		1	1	1	1	1	1	1	1	1	1	1	1	1		1	1	3.67722e+06	395436	2.00162e+07	6420214	8.52533e+06	197690	1.13105e+07		6.80448e+06	3.05623e+06	1.9941e+07	3.97235e+06	2.84361e+06	1079433	5.54671e+06	8088764	1.25877e+07	11874400	2.64067e+06	232613	1.65183e+07		3.54253e+06	204637	2	2	3	1	2	1	2		1	1	2	1	1	1	1	1	2	1	2	1	3		2	1
GCN3	High	IsMasterProtein	A0A1D8PQT4	eIF-2B GDP-GTP exchange factor subunit alpha OS=Candida albicans (strain SC5314 / ATCC MYA-2876) OX=237561 GN=GCN3 PE=3 SV=1	0.489333	0.255	0.991	0.535667	0.591337	No	0.268	0.708	0.492	0.489333	0.236	0.192	0.337	0.255	2.41	0.208	0.355	0.991	0.785	0.15	0.672	0.535667	0	28.883	0	36	5	56	5	5	1	311	35.1	5.35	1169	83.61	36	36	28	28	5	5	0.268	0.708	0.492	0.236	0.192	0.337	2.41	0.208	0.355	0.785	0.15	0.672	-1.9	-0.5	-1.02	-2.08	-2.38	-1.57	1.27	-2.26	-1.49	-0.35	-2.74	-0.57	0.757745	0.139461	0.268269	0.68284	0.452571	0.841587	0.00796252	0.00762485	0.0932964	0.116952	0.06057	0.301097	0.921784	0.354581	0.546803	0.903396	0.772904	0.955574	0.0283735	0.0257325	0.263568	0.316768	0.183511	0.64486	5.32	54.42	9.41	0	0	2.84	46.09	8.18	7.79	14.4	0.57	3.37	25.0646	24.0183	25.1529	23.9851	23.7337	24.2601	24.758	23.2922	24.5552	25.1481	24.0251	24.968	2.93732e+07	5.71881e+06	9.43364e+06	7.55815e+06	2.86285e+07	8.67733e+06	1.50014e+07	1.60295e+06	1.29239e+07	1025270	1.51813e+07	4.91089e+06	2.29884e+07	5.38445e+06	7.35993e+06	2.91175e+06	1.94655e+07	5.1871e+06	2.10139e+07	16168256	1.46925e+07	2.37886e+06	1.992e+07	1.28991e+07																									1	1	1	1	1	1	1	1	1	1	1	1	1	1	1	1	1	1	1	1	1	1	1	1	2.93732e+07	5.71881e+06	9.43364e+06	7.55815e+06	2.86285e+07	8.67733e+06	1.50014e+07	1.60295e+06	1.29239e+07	1025270	1.51813e+07	4.91089e+06	2.29884e+07	5.38445e+06	7.35993e+06	2.91175e+06	1.94655e+07	5.1871e+06	2.10139e+07	16168256	1.46925e+07	2.37886e+06	1.992e+07	1.28991e+07	3	2	3	2	3	2	2	2	2	1	3	3	4	3	2	2	4	3	3	2	3	2	4	3
POB3	High	IsMasterProtein	Q5ALL8	FACT complex subunit POB3 OS=Candida albicans (strain SC5314 / ATCC MYA-2876) OX=237561 GN=POB3 PE=3 SV=1	1.044	0.228667	0.986333	0.368	3.78308e-05	No	0.833	1.212	1.087	1.044	0.353	0.195	0.138	0.228667	0.974	1.039	0.946	0.986333	0.334	0.397	0.373	0.368	0	57.165	0	28	10	97	10	10	1	538	60.9	4.83	1255	72.3	28	28	49	48	10	10	0.833	1.212	1.087	0.353	0.195	0.138	0.974	1.039	0.946	0.334	0.397	0.373	-0.26	0.28	0.12	-1.5	-2.36	-2.86	-0.04	0.05	-0.08	-1.58	-1.33	-1.42	0.0832194	0.0133981	0.0537544	0.69375	0.467654	0.128318	0.617362	0.490007	0.67107	0.729427	0.989181	0.946123	0.221129	0.0449837	0.152079	0.906022	0.787537	0.322205	0.882131	0.796076	0.916811	0.913329	0.9992	0.995129	108.42	30.35	0	6.71	0.44	1.65	117.64	70.54	71.59	0	6.2	0	23.7621	24.6093	23.6242	24.6815	25.3664	24.52	22.7776	25.2295	23.6269	24.7483	25.651	24.5869	1.2891e+07	1.33576e+06	2.49335e+07	660804	1.25992e+07	330986	2.50641e+07	1.84283e+06	4.28388e+07	416755	2.35082e+07	550376	6.92582e+06	264626	3.27234e+07	6.61593e+06	1.26188e+07	335530	2.72085e+07	973181	5.21287e+07	560356	24360393	839733																									1	1	1	1	1	1	1	1	1	1	1	1	1	1	1	1	1	1	1	1	1	1	1	1	1.2891e+07	1.33576e+06	2.49335e+07	660804	1.25992e+07	330986	2.50641e+07	1.84283e+06	4.28388e+07	416755	2.35082e+07	550376	6.92582e+06	264626	3.27234e+07	6.61593e+06	1.26188e+07	335530	2.72085e+07	973181	5.21287e+07	560356	24360393	839733	5	2	6	3	5	3	7	4	7	3	7	4	8	3	8	3	7	2	5	3	5	4	5	3
orf19.1676	High	IsMasterProtein	A0A1D8PJ88	Uncharacterized protein OS=Candida albicans (strain SC5314 / ATCC MYA-2876) OX=237561 GN=orf19.1676 PE=4 SV=1	0.00666667	0.01	0.985333	0.303667	0.081926	No	0.01		0.01	0.00666667	0.01	0.01	0.01	0.01	0.01	1.436	1.51	0.985333	0.358	0.543	0.01	0.303667	0.009	8.227	18	8	1	15	1	1	1	368	42	7.8	65	0	8	8	5	10	1	1	0.01		0.01	0.01	0.01	0.01	0.01	1.436	1.51	0.358	0.543	0.01	-6.64		-6.64	-6.64	-6.64	-6.64	-6.64	0.52	0.59	-1.48	-0.88	-6.64	1e-17		1e-17	1e-17	1e-17	1e-17	1e-17	0.374019	0.299708	0.892409	0.560164	1e-17	4.6e-17		4.43e-17	4.84e-17	4.51e-17	5.04e-17	5.35e-17	0.690645	0.624462	0.979634	0.867866	4.9e-17								0	0	5.19	0									17.4323	17.801	21.0562	17.8249		291543				197619		137363		128400		190538		21872.6		72617.7	104253	96850.1	131513	1.68241e+06	498058	150466	81713	1.52842e+06																										1				1		1		1		1		1		1	1	1	1	1	1	1	1	1		291543				197619		137363		128400		190538		21872.6		72617.7	104253	96850.1	131513	1.68241e+06	498058	150466	81713	1.52842e+06		1				1		1		1		1		1		1	1	2	1	2	2	1	1	2
orf19.1730	High	IsMasterProtein	A0A1D8PJ67	HMG box domain-containing protein OS=Candida albicans (strain SC5314 / ATCC MYA-2876) OX=237561 GN=orf19.1730 PE=4 SV=1	1.134	0.421	0.984333	1.47833	0.301251	No	1.206	0.971	1.225	1.134	0.42	0.411	0.432	0.421	0.775	1.211	0.967	0.984333	2.914	0.717	0.804	1.47833	0	30.606	0	20	5	98	5	5	1	311	34.6	5.5	2368	79.47	20	20	46	52	5	5	1.206	0.971	1.225	0.42	0.411	0.432	0.775	1.211	0.967	2.914	0.717	0.804	0.27	-0.04	0.29	-1.25	-1.28	-1.21	-0.37	0.28	-0.05	1.54	-0.48	-0.31	0.0577138	0.0391896	0.0568611	0.608895	0.585711	0.570988	0.976478	0.374222	0.671364	0.00284469	0.265041	0.17061	0.162224	0.117984	0.159429	0.869902	0.879266	0.83514	0.998995	0.690645	0.916811	0.0109817	0.57524	0.434396	194.84	0	325.16	12.74	0	11.21	0	0	0	0	44.16	0	22.1858	22.6765	22.2842	23.4827	23.5797	22.5284	21.9493	22.5354	22.3783	22.0609	23.0431	22.7902	3.27046e+06	1.50045e+06	2.91131e+06	3.79211e+06	3.83739e+06	1.27031e+06	8.90668e+06	2.81543e+06	8.68051e+06	3.85619e+06	4.49915e+06	1.55022e+06	2.28149e+06	1.76808e+06	2.44065e+06	3.63855e+06	2.77122e+06	2.68045e+06	1.07129e+06	3.30377e+06	5.91858e+06	2.72471e+06	4.0449e+06	3.20856e+06																									1	1	1	1	1	1	1	1	1	1	1	1	1	1	1	1	1	1	1	1	1	1	1	1	3.27046e+06	1.50045e+06	2.91131e+06	3.79211e+06	3.83739e+06	1.27031e+06	8.90668e+06	2.81543e+06	8.68051e+06	3.85619e+06	4.49915e+06	1.55022e+06	2.28149e+06	1.76808e+06	2.44065e+06	3.63855e+06	2.77122e+06	2.68045e+06	1.07129e+06	3.30377e+06	5.91858e+06	2.72471e+06	4.0449e+06	3.20856e+06	3	2	1	2	3	2	3	3	1	2	3	3	1	1	1	2	1	1	1	2	2	2	2	2
UBI3	High	IsMasterProtein	Q5A109	Ubiquitin-ribosomal 40S subunit protein S31 fusion protein OS=Candida albicans (strain SC5314 / ATCC MYA-2876) OX=237561 GN=UBI3 PE=3 SV=1	0.656333	0.542667	0.981667	0.936	0.0560375	No	0.818	0.513	0.638	0.656333	0.564	0.593	0.471	0.542667	1.038	0.958	0.949	0.981667	1.177	0.555	1.076	0.936	0	102.747	0	47	11	1900	5	11	1	193	22.6	9.98	29103	1420.04	47	47	909	991	11	11	0.818	0.513	0.638	0.564	0.593	0.471	1.038	0.958	0.949	1.177	0.555	1.076	-0.29	-0.96	-0.65	-0.83	-0.75	-1.09	0.05	-0.06	-0.08	0.24	-0.85	0.11	0.00175238	0.378412	0.0234011	0.0468273	0.241758	0.0878333	0.419737	0.557451	0.59801	0.00396737	0.532928	0.0556185	0.00636806	0.721199	0.072079	0.144635	0.521425	0.236923	0.739165	0.843294	0.886502	0.0149956	0.852229	0.174723	43.42	17.89	29.95	24.75	22.5	13.69	42.52	86.65	24.29	95.02	9.97	60.34	27.4674	28.2123	27.5831	28.7933	28.8053	28.4013	28.7833	28.9999	28.5484	28.7423	28.3212	28.2522	1.09152e+08	7.6415e+07	122372442	1.88626e+08	1.13767e+08	8.73017e+07	2.53544e+08	2.11678e+08	285399247	1.83701e+08	199589248	154921732	1.7656e+08	2.85439e+08	1.85264e+08	3.51555e+08	1.96079e+08	1.9651e+08	1.75225e+08	2.73826e+08	122406758	2.12969e+08	1.6491e+08	1.54802e+08																									1	1	1	1	1	1	1	1	1	1	1	1	1	1	1	1	1	1	1	1	1	1	1	1	1.09152e+08	7.6415e+07	122372442	1.88626e+08	1.13767e+08	8.73017e+07	2.53544e+08	2.11678e+08	285399247	1.83701e+08	199589248	154921732	1.7656e+08	2.85439e+08	1.85264e+08	3.51555e+08	1.96079e+08	1.9651e+08	1.75225e+08	2.73826e+08	122406758	2.12969e+08	1.6491e+08	1.54802e+08	9	9	11	9	10	9	12	10	10	10	11	10	9	10	8	7	8	9	11	9	10	9	11	8
GCV3	High	IsMasterProtein	Q5AKX1	Glycine cleavage system H protein OS=Candida albicans (strain SC5314 / ATCC MYA-2876) OX=237561 GN=GCV3 PE=3 SV=1	0.629667	0.802333	0.981667	0.793	0.218547	No	0.57	0.626	0.693	0.629667	0.598	1.149	0.66	0.802333	1.063	0.797	1.085	0.981667	0.73	0.932	0.717	0.793	0	58.428	0	19	4	620	4	4	1	177	20	4.81	5454	398.49	19	19	296	324	4	4	0.57	0.626	0.693	0.598	1.149	0.66	1.063	0.797	1.085	0.73	0.932	0.717	-0.81	-0.68	-0.53	-0.74	0.2	-0.6	0.09	-0.33	0.12	-0.45	-0.1	-0.48	0.0439893	0.212418	0.0120679	0.0308967	0.0216227	0.00478163	0.377347	0.933117	0.336296	0.150821	0.106378	0.24769	0.127171	0.488091	0.0393972	0.101289	0.0683183	0.0175059	0.704856	0.983815	0.664711	0.385893	0.293802	0.561382	4.16	14.59	24.35	5.56	93.15	7.85	101.2	70.08	90.09	33.17	26.91	25.53	26.7197	27.495	27.2159	27.8088	27.0051	27.1605	25.7839	26.6152	25.8838	25.6812	25.3974	25.8117	6.32041e+07	4.73139e+07	1.02979e+08	8.61774e+07	6.47529e+07	9.1133e+07	1.33504e+08	1.01618e+08	3.77884e+07	9.69054e+07	7.25881e+07	7.74235e+07	1.19477e+07	4.58258e+07	4.73963e+07	5.54021e+07	1.24153e+07	4.9501e+07	2.8743e+07	2.50616e+07	2.38182e+07	2.03782e+07	3.09875e+07	2.79115e+07																									1	1	1	1	1	1	1	1	1	1	1	1	1	1	1	1	1	1	1	1	1	1	1	1	6.32041e+07	4.73139e+07	1.02979e+08	8.61774e+07	6.47529e+07	9.1133e+07	1.33504e+08	1.01618e+08	3.77884e+07	9.69054e+07	7.25881e+07	7.74235e+07	1.19477e+07	4.58258e+07	4.73963e+07	5.54021e+07	1.24153e+07	4.9501e+07	2.8743e+07	2.50616e+07	2.38182e+07	2.03782e+07	3.09875e+07	2.79115e+07	3	4	4	4	4	4	4	5	4	4	4	4	4	5	4	4	4	5	4	4	3	4	4	4
orf19.2938	High	IsMasterProtein	Q5AIB5	Uncharacterized protein OS=Candida albicans (strain SC5314 / ATCC MYA-2876) OX=237561 GN=orf19.2938 PE=4 SV=1	0.571	0.494	0.978333	0.386333	0.234496	No	0.515	0.353	0.845	0.571	0.495	0.555	0.432	0.494	1.684	0.555	0.696	0.978333	0.516	0.284	0.359	0.386333	0.002	13.136	4	5	2	52	2	2	1	673	77.4	9.29	316	24.66	5	5	21	31	2	2	0.515	0.353	0.845	0.495	0.555	0.432	1.684	0.555	0.696	0.516	0.284	0.359	-0.96	-1.5	-0.24	-1.01	-0.85	-1.21	0.75	-0.85	-0.52	-0.96	-1.82	-1.48	0.670386	0.852291	0.232061	0.578713	0.291483	0.653533	0.290268	0.578957	0.829681	0.695143	0.511707	0.889456	0.888494	0.980261	0.494501	0.850522	0.593473	0.873563	0.60415	0.85618	0.964103	0.90072	0.83769	0.976262	0	0	0	0	0	0	0	22.59	0	0	0	0	19.97	20.2632	20.5706	21.5758	19.326	21.5523	18.5732	21.022	18.6103	20.9552	19.8749	20.728	677853	349179	930058	328334	844002	713279	2.09917e+06	1.02657e+06	422778	234450	2.15632e+06	918903	145295	244734	1.21953e+06	909834	235970	164208	1.36231e+06	670696	748863	212609	1.30475e+06	432043																									1	1	1	1	1	1	1	1	1	1	1	1	1	1	1	1	1	1	1	1	1	1	1	1	677853	349179	930058	328334	844002	713279	2.09917e+06	1.02657e+06	422778	234450	2.15632e+06	918903	145295	244734	1.21953e+06	909834	235970	164208	1.36231e+06	670696	748863	212609	1.30475e+06	432043	1	1	1	1	1	1	2	1	1	1	2	1	1	1	2	2	1	1	2	1	1	1	2	1
orf19.3367	High	IsMasterProtein	A0A1D8PLT6	Mitochondrial 54S ribosomal protein YmL22 OS=Candida albicans (strain SC5314 / ATCC MYA-2876) OX=237561 GN=orf19.3367 PE=3 SV=1	0.627333	0.334	0.976333	0.907333	0.244203	No	0.401	1.005	0.476	0.627333	0.312	0.303	0.387	0.334	0.941	1.045	0.943	0.976333	0.552	0.453	1.717	0.907333	0.001	19.166	1	17	3	81	3	3	1	291	34.4	9.94	1154	65.93	17	17	37	44	3	3	0.401	1.005	0.476	0.312	0.303	0.387	0.941	1.045	0.943	0.552	0.453	1.717	-1.32	0.01	-1.07	-1.68	-1.72	-1.37	-0.09	0.06	-0.08	-0.86	-1.14	0.78	0.699571	0.0334277	0.563418	0.876025	0.982258	0.703366	0.635613	0.43683	0.625563	0.411607	0.812554	0.00529061	0.900717	0.103095	0.824377	0.965285	0.999532	0.902316	0.887684	0.757554	0.897961	0.731581	0.967669	0.019771	0	0	0	0	0	0	13.19	0	25.43	0	0	0	23.4633	22.8975	23.4099	24.8082	24.1407	23.5456	24.7076	26.5696	24.4851	25.8556	24.0174	23.6298	8.64155e+06	2.92347e+06	4.27611e+06	3.53743e+06	7.89356e+06	3.25188e+06	2.16718e+07	7.7056e+06	1.47974e+07	3.69895e+06	8.6397e+06	3.60438e+06	1.35771e+07	1.38222e+07	5.57821e+07	4.38153e+07	1.12585e+07	1.2224e+07	4.01622e+07	2.05559e+07	1.11918e+07	5.78933e+06	4.99072e+06	7.98985e+06																									1	1	1	1	1	1	1	1	1	1	1	1	1	1	1	1	1	1	1	1	1	1	1	1	8.64155e+06	2.92347e+06	4.27611e+06	3.53743e+06	7.89356e+06	3.25188e+06	2.16718e+07	7.7056e+06	1.47974e+07	3.69895e+06	8.6397e+06	3.60438e+06	1.35771e+07	1.38222e+07	5.57821e+07	4.38153e+07	1.12585e+07	1.2224e+07	4.01622e+07	2.05559e+07	1.11918e+07	5.78933e+06	4.99072e+06	7.98985e+06	2	1	2	1	2	1	1	2	2	1	1	2	2	2	2	1	2	2	2	1	1	2	2	1
NMT1	High	IsMasterProtein	P30418	Glycylpeptide N-tetradecanoyltransferase OS=Candida albicans (strain SC5314 / ATCC MYA-2876) OX=237561 GN=NMT1 PE=1 SV=2	34.0827	0.307	0.975	0.518	0.428664	No	1.727	0.521	100	34.0827	0.326	0.34	0.255	0.307	0.993	1.034	0.898	0.975	0.562	0.466	0.526	0.518	0.001	13.711	1	6	2	30	2	2	1	451	51.8	6.48	580	32.25	6	6	14	16	2	2	1.727	0.521	100	0.326	0.34	0.255	0.993	1.034	0.898	0.562	0.466	0.526	0.79	-0.94	6.64	-1.62	-1.56	-1.97	-0.01	0.05	-0.16	-0.83	-1.1	-0.93	0.000668101	0.364575	1e-17	0.927207	0.825539	0.683354	0.560966	0.497595	0.724673	0.559625	0.770722	0.564455	0.00252214	0.706462	4.43e-17	0.98319	0.991008	0.888656	0.848378	0.799198	0.936137	0.836413	0.95218	0.873079	0	0		0	0	0	0	22.33	0	0	0	0	24.8741	23.4778		23.7632	24.2657	23.5094	23.4609	25.2529	24.286	23.9225	24.3738	23.8247	11274435	1.94763e+07	7682500	3.99992e+06		1.95097e+07	10736266	3501326	15052471	5.1171e+06	9511442	2.42909e+06	5793702	5.75278e+06	19517080	20465282	10776740	9678793	10181740	5717736	14826361	6.91325e+06	9738095	5.12004e+06																									1	1	1	1		1	1	1	1	1	1	1	1	1	1	1	1	1	1	1	1	1	1	1	11274435	1.94763e+07	7682500	3.99992e+06		1.95097e+07	10736266	3501326	15052471	5.1171e+06	9511442	2.42909e+06	5793702	5.75278e+06	19517080	20465282	10776740	9678793	10181740	5717736	14826361	6.91325e+06	9738095	5.12004e+06	1	1	1	1		1	1	1	1	1	1	1	1	1	2	2	1	1	1	1	1	1	1	1
AIP2	High	IsMasterProtein	A0A1D8PJK5	D-lactate dehydrogenase OS=Candida albicans (strain SC5314 / ATCC MYA-2876) OX=237561 GN=AIP2 PE=4 SV=1	0.457333	0.363333	0.971333	0.598667	0.0560658	No	0.541	0.361	0.47	0.457333	0.323	0.416	0.351	0.363333	0.697	0.839	1.378	0.971333	0.915	0.525	0.356	0.598667	0	145.155	0	34	13	627	13	13	1	527	58.3	5.35	7672	501.7	34	34	292	335	13	13	0.541	0.361	0.47	0.323	0.416	0.351	0.697	0.839	1.378	0.915	0.525	0.356	-0.89	-1.47	-1.09	-1.63	-1.26	-1.51	-0.52	-0.25	0.46	-0.13	-0.93	-1.49	0.066735	0.818146	0.173566	0.696579	0.571973	0.464157	0.844917	0.803754	0.10193	0.0258732	0.604784	0.880609	0.18447	0.980261	0.40321	0.908729	0.871234	0.761434	0.969639	0.94806	0.279969	0.086773	0.89147	0.974109	26.01	8.88	10.07	4.35	7.69	3.23	36.3	44.17	74.72	68.35	21.18	16.67	26.7131	26.3896	26.3751	27.7056	27.2304	27.3449	25.9583	26.7896	26.6821	27.4448	25.6918	26.7285	6.80937e+07	4.19209e+07	6.96798e+07	1.82349e+07	60174354	2.68638e+07	1.8561e+08	3.32729e+07	1.21957e+08	3.55014e+07	1.32835e+08	3.76254e+07	3.31835e+07	3.20155e+07	8.29124e+07	3.30926e+07	5.71657e+07	5.0507e+07	1.40653e+08	4.20349e+07	3.4648e+07	1.95531e+07	8.44661e+07	2.67241e+07																									1	1	1	1	1	1	1	1	1	1	1	1	1	1	1	1	1	1	1	1	1	1	1	1	6.80937e+07	4.19209e+07	6.96798e+07	1.82349e+07	60174354	2.68638e+07	1.8561e+08	3.32729e+07	1.21957e+08	3.55014e+07	1.32835e+08	3.76254e+07	3.31835e+07	3.20155e+07	8.29124e+07	3.30926e+07	5.71657e+07	5.0507e+07	1.40653e+08	4.20349e+07	3.4648e+07	1.95531e+07	8.44661e+07	2.67241e+07	11	9	13	7	12	9	15	10	14	10	14	12	11	9	12	9	12	10	10	8	10	6	11	9
orf19.1769	High	IsMasterProtein	A0A1D8PIN9	Phosducin domain-containing protein OS=Candida albicans (strain SC5314 / ATCC MYA-2876) OX=237561 GN=orf19.1769 PE=3 SV=1	0.477667	0.213333	0.966	0.338333	0.0533269	No	1.02	0.17	0.243	0.477667	0.36	0.01	0.27	0.213333	0.701	1.037	1.16	0.966	0.29	0.492	0.233	0.338333	0	29.951	0	19	3	38	3	3	1	265	30.7	4.64	1170	64.67	19	19	19	19	3	3	1.02	0.17	0.243	0.36	0.01	0.27	0.701	1.037	1.16	0.29	0.492	0.233	0.03	-2.55	-2.04	-1.47	-6.64	-1.89	-0.51	0.05	0.21	-1.79	-1.02	-2.1	0.0453184	0.243589	0.614887	0.782143	1e-17	0.774512	0.898443	0.545064	0.404095	0.620502	0.694455	0.346503	0.130595	0.533923	0.854875	0.944942	4.51e-17	0.937073	0.988874	0.832536	0.727946	0.86815	0.931152	0.698599	254.95	0	0	7.77		6.46	0	1.2	48.2	0	0	0	23.4939	22.7149	22.7906	23.0342		22.712	23.3731	23.4587	23.8917	23.0914	23.0882	23.2749	8.84611e+06	2.96686e+06	6.11943e+06	764953	6248694	1.00639e+06	7.01032e+06	1.57981e+06	2.50378e+06		5.95697e+06	913569	7055193	3.80896e+06	6.59917e+06	4.92965e+06	8.71319e+06	6.85042e+06	7.4113e+06	1525973	3.73325e+06	5.18441e+06	8.93216e+06	1.21729e+06																									1	1	1	1	1	1	1	1	1		1	1	1	1	1	1	1	1	1	1	1	1	1	1	8.84611e+06	2.96686e+06	6.11943e+06	764953	6248694	1.00639e+06	7.01032e+06	1.57981e+06	2.50378e+06		5.95697e+06	913569	7055193	3.80896e+06	6.59917e+06	4.92965e+06	8.71319e+06	6.85042e+06	7.4113e+06	1525973	3.73325e+06	5.18441e+06	8.93216e+06	1.21729e+06	3	2	2	1	2	1	3	2	1		3	2	2	2	3	2	3	2	2	1	1	2	3	1
PLD1	High	IsMasterProtein	A0A1D8PF62	Phospholipase OS=Candida albicans (strain SC5314 / ATCC MYA-2876) OX=237561 GN=PLD1 PE=3 SV=1	0.418333	0.689667	0.965	1.186	0.0650357	No	0.353	0.513	0.389	0.418333	0.719	0.909	0.441	0.689667	1.066	1.088	0.741	0.965	1.773	0.995	0.79	1.186	0	52.46	0	5	4	101	4	4	1	1710	195.8	6.51	2185	131.12	5	5	47	54	4	4	0.353	0.513	0.389	0.719	0.909	0.441	1.066	1.088	0.741	1.773	0.995	0.79	-1.5	-0.96	-1.36	-0.48	-0.14	-1.18	0.09	0.12	-0.43	0.83	-0.01	-0.34	0.840277	0.37973	0.706572	0.15185	0.0576306	0.484594	0.425123	0.465922	0.960349	0.0132859	0.0820521	0.180868	0.956743	0.722496	0.895602	0.37657	0.163429	0.779078	0.74539	0.78097	0.994886	0.0470409	0.23669	0.454423	2.42	36.12	1.61	32.78	95.95	1.76	128.06	53.96	21.92	265.41	112.34	84.37	24.1768	24.1064	24.3202	23.9925	23.8628	24.1285	23.8897	23.7751	24.4147	23.574	24.0576	23.5612	1.40004e+07	4.96353e+06	1.3888e+07	4173594	1.47862e+07	6.16006e+06	1.0694e+07	5.99647e+06	9465396	5.79021e+06	1.19432e+07	6.39648e+06	9.12219e+06	6.41963e+06	8.4012e+06	5954020	13737403	8.62739e+06	8.1246e+06	4.36349e+06	1.03667e+07	7.09432e+06	7.91777e+06	4.45996e+06																									1	1	1	1	1	1	1	1	1	1	1	1	1	1	1	1	1	1	1	1	1	1	1	1	1.40004e+07	4.96353e+06	1.3888e+07	4173594	1.47862e+07	6.16006e+06	1.0694e+07	5.99647e+06	9465396	5.79021e+06	1.19432e+07	6.39648e+06	9.12219e+06	6.41963e+06	8.4012e+06	5954020	13737403	8.62739e+06	8.1246e+06	4.36349e+06	1.03667e+07	7.09432e+06	7.91777e+06	4.45996e+06	4	3	4	2	4	3	2	2	2	2	3	4	2	2	5	3	2	2	2	2	3	2	3	2
SPT3	High	IsMasterProtein	A0A1D8PU74	Transcriptional regulator OS=Candida albicans (strain SC5314 / ATCC MYA-2876) OX=237561 GN=SPT3 PE=4 SV=1	0.00333333	66.6667	0.960333	33.3367	0.224224	No	0.01			0.00333333	100		100	66.6667	2.175		0.706	0.960333	100		0.01	33.3367	0.001	18.293	1	10	1	26	1	1	1	328	38.1	8.79	216	20.82	10	10	8	18	1	1	0.01			100		100	2.175		0.706	100		0.01	-6.64			6.64		6.64	1.12		-0.5	6.64		-6.64	1e-17			1e-17		1e-17	0.0974762		0.894318	1e-17		1e-17	4.6e-17			4.84e-17		5.04e-17	0.274355		0.984289	5.02e-17		4.9e-17							0		0										21.0506		20.4252				290402		554041	704545	1.15303e+06	154186		618308	609527	367249		528796	684090	1.48785e+06	713207	2061859	1.09798e+06	309983		98141.8	552201	886610	476684																										1		1	1	1	1		1	1	1		1	1	1	1	1	1	1		1	1	1	1		290402		554041	704545	1.15303e+06	154186		618308	609527	367249		528796	684090	1.48785e+06	713207	2061859	1.09798e+06	309983		98141.8	552201	886610	476684		2		1	1	1	1		1	1	1		1	1	1	1	1	2	1		1	1	1	1
CBF5	High	IsMasterProtein	O43101	H/ACA ribonucleoprotein complex subunit CBF5 OS=Candida albicans (strain SC5314 / ATCC MYA-2876) OX=237561 GN=CBF5 PE=3 SV=1	0.307667	0.135333	0.959	1.16967	0.165891	No	0.63	0.115	0.178	0.307667	0.166	0.029	0.211	0.135333	1.183	1.033	0.661	0.959	0.953	0.199	2.357	1.16967	0	71.885	0	26	9	120	9	9	1	479	54.3	9.2	1486	172.6	26	26	60	60	9	9	0.63	0.115	0.178	0.166	0.029	0.211	1.183	1.033	0.661	0.953	0.199	2.357	-0.67	-3.12	-2.49	-2.59	-5.1	-2.25	0.24	0.05	-0.6	-0.07	-2.33	1.24	0.123914	0.0589545	0.138471	0.190058	7.11e-05	0.413656	0.240517	0.486221	0.702926	0.0378445	0.182566	0.000722924	0.308859	0.169196	0.340226	0.446004	0.000286985	0.718802	0.536394	0.793989	0.928939	0.12289	0.44539	0.00296286	8.08	0.32	1.16	2.64	0.03	5.28	146.25	45.89	24.39	70.12	4.36	135.03	25.0477	24.9103	25.8979	26.1504	27.101	26.057	25.9404	25.2996	26.5487	25.8806	27.1901	25.8143	1.22384e+07	2.24445e+07	2.85703e+07	2.96146e+06	3.89901e+07	2.35335e+07	5.98452e+07	1.46372e+07	1.3667e+08	7.28536e+06	5.51661e+07	1.46465e+07	3.4473e+07	2.99194e+07	2.23132e+07	1.89853e+07	5.86653e+07	3.94979e+07	2.43941e+07	3.73841e+07	1.30725e+08	2.23985e+07	2.46227e+07	3.43825e+07																									1	1	1	1	1	1	1	1	1	1	1	1	1	1	1	1	1	1	1	1	1	1	1	1	1.22384e+07	2.24445e+07	2.85703e+07	2.96146e+06	3.89901e+07	2.35335e+07	5.98452e+07	1.46372e+07	1.3667e+08	7.28536e+06	5.51661e+07	1.46465e+07	3.4473e+07	2.99194e+07	2.23132e+07	1.89853e+07	5.86653e+07	3.94979e+07	2.43941e+07	3.73841e+07	1.30725e+08	2.23985e+07	2.46227e+07	3.43825e+07	4	5	4	3	3	4	7	6	4	4	7	5	3	5	4	5	5	5	4	4	4	5	5	3
CAALFM_CR03620CA	High	IsMasterProtein	A0A1D8PSJ4	Mitochondrial escape protein 2 OS=Candida albicans (strain SC5314 / ATCC MYA-2876) OX=237561 GN=CAALFM_CR03620CA PE=3 SV=1	0.321	0.343333	0.954333	0.455333	0.41888	No	0.307	0.402	0.254	0.321	0.34	0.352	0.338	0.343333	2.094	0.503	0.266	0.954333	0.482	0.487	0.397	0.455333	0	46.165	0	10	6	222	0	6	1	867	99.2	8.03	6651	275.12	10	10	108	114	6	6	0.307	0.402	0.254	0.34	0.352	0.338	2.094	0.503	0.266	0.482	0.487	0.397	-1.7	-1.31	-1.97	-1.56	-1.51	-1.57	1.07	-0.99	-1.91	-1.05	-1.04	-1.33	0.966023	0.668652	0.667017	0.757214	0.778582	0.71858	0.0176433	0.38308	0.040965	0.629339	0.707705	0.960412	0.99533	0.933696	0.880262	0.937447	0.976516	0.910165	0.0594287	0.698796	0.130094	0.872907	0.931152	0.995129	1.49	12.56	1.1	5.6	0.74	1.5	126.88	5.76	10.35	8.76	5.97	4.16	24.4435	24.2912	25.1484	24.7136	24.8419	24.9007	24.9606	23.5309	23.8993	25.3973	24.7778	24.9635	1.9641e+07	3.17493e+06	1.39853e+07	6.54406e+06	3.31861e+07	4.00312e+06	1.89185e+07	8.59374e+06	2.03861e+07	9.68593e+06	2.24556e+07	8.86724e+06	2.98481e+07	2.80238e+06	8.84491e+06	3.27535e+06	1.34989e+07	2.14762e+06	3.99324e+07	4.25899e+06	1.82719e+07	1.0493e+07	2.84515e+07	4.26413e+06																									1	1	1	1	1	1	1	1	1	1	1	1	1	1	1	1	1	1	1	1	1	1	1	1	1.9641e+07	3.17493e+06	1.39853e+07	6.54406e+06	3.31861e+07	4.00312e+06	1.89185e+07	8.59374e+06	2.03861e+07	9.68593e+06	2.24556e+07	8.86724e+06	2.98481e+07	2.80238e+06	8.84491e+06	3.27535e+06	1.34989e+07	2.14762e+06	3.99324e+07	4.25899e+06	1.82719e+07	1.0493e+07	2.84515e+07	4.26413e+06	6	3	7	4	5	3	5	4	5	4	5	5	5	2	4	3	4	3	5	3	6	5	6	4
CHT3	High	IsMasterProtein	P40954	Chitinase 3 OS=Candida albicans (strain SC5314 / ATCC MYA-2876) OX=237561 GN=CHT3 PE=1 SV=2	0.354667	0.579667	0.953667	0.791667	0.063696	No	0.386	0.473	0.205	0.354667	0.573	0.587	0.579	0.579667	0.515	0.982	1.364	0.953667	0.625	0.828	0.922	0.791667	0	59.493	0	15	4	327	4	4	1	567	60	4.91	4623	322.87	15	15	153	174	4	4	0.386	0.473	0.205	0.573	0.587	0.579	0.515	0.982	1.364	0.625	0.828	0.922	-1.37	-1.08	-2.29	-0.8	-0.77	-0.79	-0.96	-0.03	0.45	-0.68	-0.27	-0.12	0.708096	0.465888	0.365041	0.16836	0.249127	0.109572	0.520486	0.646255	0.270944	0.380653	0.165067	0.103904	0.902455	0.796892	0.667852	0.407978	0.532816	0.283409	0.823591	0.892928	0.589697	0.703685	0.414856	0.297424	0.87	1.15	2.31	12.36	6.37	7.39	33.76	105.8	57.64	0.88	15.3	24.32	24.3799	24.2827	25.0115	24.9232	24.6786	25.1001	21.289	22.4617	23.0162	24.2231	24.7445	24.5734	1.52847e+07	6.54731e+06	1.43081e+07	6.10075e+06	2.76408e+07	6.1819e+06	1.92837e+07	1.25321e+07	1.76432e+07	9.21078e+06	2.20033e+07	1.39613e+07	1.23936e+06	1.32284e+06	2.23395e+06	3.54241e+06	4.3482e+06	4.13492e+06	1.22371e+07	7.34651e+06	1.6726e+07	1.13822e+07	1.42157e+07	1.07497e+07																									1	1	1	1	1	1	1	1	1	1	1	1	1	1	1	1	1	1	1	1	1	1	1	1	1.52847e+07	6.54731e+06	1.43081e+07	6.10075e+06	2.76408e+07	6.1819e+06	1.92837e+07	1.25321e+07	1.76432e+07	9.21078e+06	2.20033e+07	1.39613e+07	1.23936e+06	1.32284e+06	2.23395e+06	3.54241e+06	4.3482e+06	4.13492e+06	1.22371e+07	7.34651e+06	1.6726e+07	1.13822e+07	1.42157e+07	1.07497e+07	4	3	5	3	4	3	3	4	5	3	4	4	2	2	3	3	4	3	4	2	5	3	4	2
ARP4	High	IsMasterProtein	Q5AC48	Actin-related protein 4 OS=Candida albicans (strain SC5314 / ATCC MYA-2876) OX=237561 GN=ARP4 PE=3 SV=3	0.16	0.231	0.953	0.202333	0.0600921	No	0.129	0.196	0.155	0.16	0.285	0.183	0.225	0.231	0.636	1.723	0.5	0.953	0.143	0.295	0.169	0.202333	0	70.138	0	30	8	104	8	8	1	468	52.6	5.57	1389	92.81	30	30	50	54	8	8	0.129	0.196	0.155	0.285	0.183	0.225	0.636	1.723	0.5	0.143	0.295	0.169	-2.95	-2.35	-2.69	-1.81	-2.45	-2.15	-0.65	0.79	-1	-2.81	-1.76	-2.57	0.105864	0.367246	0.125289	0.992754	0.401919	0.570916	0.685291	0.0631748	0.277738	0.0575562	0.558147	0.120992	0.272306	0.709153	0.313089	0.999538	0.720131	0.83514	0.92055	0.178204	0.597741	0.178045	0.867866	0.334632	0.42	3.81	1.19	8.4	2.55	3.94	67.03	76.67	24.76	0.05	1.15	0.7	23.6128	25.5046	24.9797	25.0606	24.7833	24.914	24.6556	25.1293	25.6856	24.0693	24.9222	25.2916	9.79636e+06	3.03173e+06	4.06591e+07	6.94557e+06	2.6506e+07	6.57921e+06	1.93606e+07	1.56333e+07	2.37957e+07	5.07978e+06	1.87605e+07	1.28524e+07	2.34946e+07	2.93387e+06	1.98348e+07	1.68658e+07	3.9962e+07	1.40058e+07	1.69725e+07	630658	2.1507e+07	1.02858e+07	2.99761e+07	1.10947e+07																									1	1	1	1	1	1	1	1	1	1	1	1	1	1	1	1	1	1	1	1	1	1	1	1	9.79636e+06	3.03173e+06	4.06591e+07	6.94557e+06	2.6506e+07	6.57921e+06	1.93606e+07	1.56333e+07	2.37957e+07	5.07978e+06	1.87605e+07	1.28524e+07	2.34946e+07	2.93387e+06	1.98348e+07	1.68658e+07	3.9962e+07	1.40058e+07	1.69725e+07	630658	2.1507e+07	1.02858e+07	2.99761e+07	1.10947e+07	4	3	6	3	4	3	7	5	6	3	7	5	6	2	6	3	5	3	6	3	7	4	6	5
orf19.863	High	IsMasterProtein	Q5AHD3	Mitochondrial 54S ribosomal protein YmL35 OS=Candida albicans (strain SC5314 / ATCC MYA-2876) OX=237561 GN=orf19.863 PE=4 SV=1	0.581333	0.00666667	0.951	0.233333	0.0965015	No		0.298	1.446	0.581333	0.01	0.01		0.00666667	0.666	1.216	0.971	0.951	0.247	0.394	0.059	0.233333	0	31.296	0	18	4	32	4	4	1	378	43.9	6.68	296	40.82	18	18	16	16	4	4		0.298	1.446	0.01	0.01		0.666	1.216	0.971	0.247	0.394	0.059		-1.75	0.53	-6.64	-6.64		-0.59	0.28	-0.04	-2.02	-1.35	-4.08		0.898028	0.0354843	1e-17	1e-17		0.778614	0.347247	0.666282	0.344865	0.974141	0.000459271		0.988221	0.104755	4.84e-17	4.51e-17		0.952662	0.659623	0.916811	0.669102	0.998206	0.00190867		0	30.14				0	227.42	0	0	0	0		21.8478	22.5809				24.9619	23.5544	21.958	24.5458	23.2267	25.1092	5.21618e+06	2610412	3.08689e+06	687438	2.72756e+06	3.54629e+06	7.3396e+06		1.17339e+07		1.48433e+06	256296	3.11532e+07	1.52649e+06	4.17777e+06	8.14121e+06	2.10525e+06	1.96866e+06	2.37259e+07	766793	9.70513e+06	110533	3.60482e+07	144675																									1	1	1	1	1	1	1		1		1	1	1	1	1	1	1	1	1	1	1	1	1	1	5.21618e+06	2610412	3.08689e+06	687438	2.72756e+06	3.54629e+06	7.3396e+06		1.17339e+07		1.48433e+06	256296	3.11532e+07	1.52649e+06	4.17777e+06	8.14121e+06	2.10525e+06	1.96866e+06	2.37259e+07	766793	9.70513e+06	110533	3.60482e+07	144675	2	1	4	1	2	2	3		2		2	1	3	1	3	2	2	1	3	1	3	1	3	1
APE3	High	IsMasterProtein	A0A1D8PI95	Peptide hydrolase OS=Candida albicans (strain SC5314 / ATCC MYA-2876) OX=237561 GN=APE3 PE=3 SV=1	1.70133	0.517	0.949333	0.402	0.0842024	No	2.558	0.432	2.114	1.70133	0.524	0.691	0.336	0.517	0.84	1.007	1.001	0.949333	0.363	0.362	0.481	0.402	0	37.368	0	17	6	71	6	6	1	550	60.9	5.08	422	48.09	17	17	30	41	6	6	2.558	0.432	2.114	0.524	0.691	0.336	0.84	1.007	1.001	0.363	0.362	0.481	1.35	-1.21	1.08	-0.93	-0.53	-1.57	-0.25	0.01	0	-1.46	-1.47	-1.06	0.00786815	0.575499	0.0114837	0.210165	0.152431	0.698209	0.821047	0.580467	0.514059	0.885402	0.847091	0.68142	0.0263363	0.879866	0.0378057	0.477792	0.368563	0.900164	0.960541	0.85618	0.826004	0.979634	0.973611	0.924308	373.96	7.28	347.89	24.5	93.55	14.16	21.38	0	22.6	10.44	11.58	17.77	21.2552	25.2831	21.1164	25.496	25.5353	25.3764	24.7288	24.3028	24.7513	23.2047	25.5464	22.8476	1.90404e+06	598955	4.00158e+07	813627	1.7506e+06	522723	4.54052e+07	1.91593e+06	4.57773e+07	2.85236e+06	4.19722e+07	1.58435e+06	2.45751e+07	3229212	1.80409e+07	2653965	2.47459e+07	3.49484e+06	6.83457e+06	2.83277e+06	4.46655e+07	4.33872e+06	5.84796e+06	1.69994e+06																									1	1	1	1	1	1	1	1	1	1	1	1	1	1	1	1	1	1	1	1	1	1	1	1	1.90404e+06	598955	4.00158e+07	813627	1.7506e+06	522723	4.54052e+07	1.91593e+06	4.57773e+07	2.85236e+06	4.19722e+07	1.58435e+06	2.45751e+07	3229212	1.80409e+07	2653965	2.47459e+07	3.49484e+06	6.83457e+06	2.83277e+06	4.46655e+07	4.33872e+06	5.84796e+06	1.69994e+06	3	3	3	3	3	2	5	3	6	4	5	4	3	2	2	1	3	2	4	4	5	4	5	4
orf19.2328	High	IsMasterProtein	A0A1D8PEZ3	Uncharacterized protein OS=Candida albicans (strain SC5314 / ATCC MYA-2876) OX=237561 GN=orf19.2328 PE=4 SV=1	0.382	0.97	0.934667	0.567667	0.646632	No	0.586	0.01	0.55	0.382	0.646	0.01	2.254	0.97	0.884	0.974	0.946	0.934667	0.997		0.706	0.567667	0.004	11.197	7	13	2	20	2	2	1	278	31.2	5.82	204	4.07	13	13	10	10	2	2	0.586	0.01	0.55	0.646	0.01	2.254	0.884	0.974	0.946	0.997		0.706	-0.77	-6.64	-0.86	-0.63	-6.64	1.17	-0.18	-0.04	-0.08	0		-0.5	0.534341	1e-17	0.537007	0.417836	1e-17	0.0134448	0.847291	0.758902	0.792095	0.185627		0.259797	0.814373	4.8e-17	0.801743	0.719224	4.51e-17	0.0454733	0.970365	0.928608	0.964103	0.44523		0.578328	0		0	0		0	0	0	0	0		0	19.1889		19.2282	19.5529		18.9341	17.6124	18.0702	17.6955	20.0725		20.3218	376867	220769	112124		396160	217962	467305	301843	67916.1		153928	346944	106385	93992.8	139412	135811	109057	103203	748094	354543			951720	358844																									1	1	1		1	1	1	1	1		1	1	1	1	1	1	1	1	1	1			1	1	376867	220769	112124		396160	217962	467305	301843	67916.1		153928	346944	106385	93992.8	139412	135811	109057	103203	748094	354543			951720	358844	1	1	1		1	1	1	1	1		1	1	1	1	1	1	1	1	2	1			2	1
XOG1	High	IsMasterProtein	P29717	Glucan 1,3-beta-glucosidase OS=Candida albicans (strain SC5314 / ATCC MYA-2876) OX=237561 GN=XOG1 PE=1 SV=5	0.6	0.526	0.933	0.549333	0.183223	No	0.634	0.633	0.533	0.6	0.416	0.391	0.771	0.526	0.828	0.596	1.375	0.933	0.548	0.523	0.577	0.549333	0	155.146	0	49	13	422	13	13	1	438	50	5.64	4069	402.32	49	49	190	232	13	13	0.634	0.633	0.533	0.416	0.391	0.771	0.828	0.596	1.375	0.548	0.523	0.577	-0.66	-0.66	-0.91	-1.27	-1.36	-0.38	-0.27	-0.75	0.46	-0.87	-0.93	-0.79	0.0193087	0.204246	0.0877115	0.296595	0.646664	0.00123572	0.821264	0.507698	0.104333	0.378701	0.609297	0.452474	0.0607923	0.475333	0.233366	0.598922	0.909607	0.00477943	0.960541	0.804755	0.285537	0.702327	0.89518	0.800026	15.97	30.21	21.38	9.26	3.87	13.97	48.4	9.71	100.33	13.92	6.79	9.07	26.4716	27.222	26.6968	26.3291	26.4516	26.171	26.313	26.7132	26.6723	26.9521	27.189	27.0938	6.39118e+07	2.91434e+07	9.01866e+07	6.63614e+07	6.17521e+07	4.70244e+07	5.51517e+07	29154153	5.83708e+07	3.34027e+07	4.06641e+07	3.48914e+07	4.19313e+07	4.14389e+07	6.07164e+07	4.93031e+07	5.07967e+07	5.61522e+07	6.7079e+07	6.27587e+07	1.11322e+08	4.16827e+07	9.75683e+07	45667328																									1	1	1	1	1	1	1	1	1	1	1	1	1	1	1	1	1	1	1	1	1	1	1	1	6.39118e+07	2.91434e+07	9.01866e+07	6.63614e+07	6.17521e+07	4.70244e+07	5.51517e+07	29154153	5.83708e+07	3.34027e+07	4.06641e+07	3.48914e+07	4.19313e+07	4.14389e+07	6.07164e+07	4.93031e+07	5.07967e+07	5.61522e+07	6.7079e+07	6.27587e+07	1.11322e+08	4.16827e+07	9.75683e+07	45667328	9	12	8	8	8	15	13	11	9	9	11	11	9	11	8	8	10	13	14	10	13	10	16	11
orf19.4537	High	IsMasterProtein	Q59T94	Uncharacterized protein OS=Candida albicans (strain SC5314 / ATCC MYA-2876) OX=237561 GN=orf19.4537 PE=4 SV=1	0.287333	0.435333	0.933	0.589667	0.104892	No	0.189	0.474	0.199	0.287333	0.63	0.197	0.479	0.435333	1.438	0.86	0.501	0.933	0.594	0.431	0.744	0.589667	0	37.785	0	30	4	93	4	4	1	305	34	9.6	2448	130.54	30	30	41	52	4	4	0.189	0.474	0.199	0.63	0.197	0.479	1.438	0.86	0.501	0.594	0.431	0.744	-2.4	-1.08	-2.33	-0.67	-2.35	-1.06	0.52	-0.22	-1	-0.75	-1.21	-0.43	0.416191	0.463096	0.430592	0.243049	0.476427	0.428629	0.189677	0.821048	0.428884	0.513495	0.886301	0.220654	0.71575	0.795027	0.725598	0.528603	0.795892	0.730528	0.454626	0.956614	0.75227	0.803746	0.980317	0.520765	0	14.39	0	23.13	1.75	7.61	71.45	132.17	56.81	8.7	7.54	11.31	23.1417	23.1062	22.9219	23.3904	22.5244	22.9317	22.9947	24.3497	22.9605	23.0599	22.6466	23.0156	8.47714e+06	776918	7.56009e+06	1.46909e+06	7.18919e+06	757454	8.22493e+06	2.77042e+06	5.26824e+06	764630	6.47746e+06	1.52307e+06	3.34915e+06	5.00882e+06	2.03615e+07	1.01802e+06	4.3599e+06	3.80218e+06	7.16633e+06	1.57817e+06	4.37492e+06	2.19134e+06	7.43163e+06	1.0484e+06																									1	1	1	1	1	1	1	1	1	1	1	1	1	1	1	1	1	1	1	1	1	1	1	1	8.47714e+06	776918	7.56009e+06	1.46909e+06	7.18919e+06	757454	8.22493e+06	2.77042e+06	5.26824e+06	764630	6.47746e+06	1.52307e+06	3.34915e+06	5.00882e+06	2.03615e+07	1.01802e+06	4.3599e+06	3.80218e+06	7.16633e+06	1.57817e+06	4.37492e+06	2.19134e+06	7.43163e+06	1.0484e+06	3	2	3	3	3	2	3	2	4	4	3	3	2	2	4	2	3	2	4	3	4	4	4	3
orf19.4728	High	IsMasterProtein	A0A1D8PEE1	ANK_REP_REGION domain-containing protein OS=Candida albicans (strain SC5314 / ATCC MYA-2876) OX=237561 GN=orf19.4728 PE=4 SV=1	0.873333	0.366333	0.932333	0.581333	0.366877	No	0.487	0.574	1.559	0.873333	0.514	0.241	0.344	0.366333	1.464	0.665	0.668	0.932333	0.859	0.225	0.66	0.581333	0	33.905	0	5	5	95	5	5	1	1381	154.9	6.84	1067	41.63	5	5	42	53	5	5	0.487	0.574	1.559	0.514	0.241	0.344	1.464	0.665	0.668	0.859	0.225	0.66	-1.04	-0.8	0.64	-0.96	-2.05	-1.54	0.55	-0.59	-0.58	-0.22	-2.15	-0.6	0.544396	0.277468	0.0267104	0.409148	0.713214	0.87348	0.234761	0.787052	0.809973	0.245854	0.270239	0.316372	0.820463	0.589002	0.0814935	0.714959	0.949838	0.964539	0.526539	0.943701	0.964103	0.534946	0.583696	0.663001	181.12	48.9	252.32	10.12	9.14	3.69	94.74	0	0	7.82	13.44	12.9	23.0007	23.1229	22.9387	22.7768	22.3443	22.6877	21.9497	21.4966	21.7318	22.3784	22.7896	22.2465	4.59609e+06	3.79644e+06	5.85614e+06	3.27843e+06	4.29336e+06	3.74635e+06	5.22549e+06	1.96063e+06	4.54241e+06	782573	5.18839e+06	1.56721e+06	2.1592e+06	1.8914e+06	1.45139e+06	1.50752e+06	1.7793e+06	1.70357e+06	2.4863e+06	2.966e+06	6.28585e+06	964232	2.5504e+06	2.4255e+06																									1	1	1	1	1	1	1	1	1	1	1	1	1	1	1	1	1	1	1	1	1	1	1	1	4.59609e+06	3.79644e+06	5.85614e+06	3.27843e+06	4.29336e+06	3.74635e+06	5.22549e+06	1.96063e+06	4.54241e+06	782573	5.18839e+06	1.56721e+06	2.1592e+06	1.8914e+06	1.45139e+06	1.50752e+06	1.7793e+06	1.70357e+06	2.4863e+06	2.966e+06	6.28585e+06	964232	2.5504e+06	2.4255e+06	3	3	2	4	4	3	3	4	3	3	3	4	4	4	1	4	1	4	5	4	3	3	4	4
MLP1	High	IsMasterProtein	A0A1D8PL86	Mlp1p OS=Candida albicans (strain SC5314 / ATCC MYA-2876) OX=237561 GN=MLP1 PE=4 SV=1	0.480667	0.910333	0.927333	0.729333	0.314483	No	0.527	0.421	0.494	0.480667	0.887	1.448	0.396	0.910333	1.009	0.886	0.887	0.927333	0.919	0.388	0.881	0.729333	0	154.118	0	21	24	290	24	24	1	1832	207.6	5.15	4644	312.36	21	20	134	156	24	23	0.527	0.421	0.494	0.887	1.448	0.396	1.009	0.886	0.887	0.919	0.388	0.881	-0.92	-1.25	-1.02	-0.17	0.53	-1.34	0.01	-0.17	-0.17	-0.12	-1.37	-0.18	0.098841	0.60844	0.175492	0.0203973	0.00711544	0.465913	0.468468	0.76894	0.662574	0.0528365	0.951426	0.123514	0.257649	0.904022	0.406075	0.0700209	0.0246518	0.762357	0.783763	0.932258	0.916811	0.165625	0.993984	0.338843	24.08	13.9	33.93	60.93	125.95	7.42	25.66	26.71	20.47	92.69	10.01	47.04	26.0887	24.9312	25.8731	25.2624	25.0827	25.1005	25.6093	24.6346	25.9512	25.4628	25.3079	25.6438	4.24307e+07	2.89331e+07	1.05773e+07	2.14145e+07	3.3338e+07	2.8118e+07	2.4802e+07	1.54466e+07	1.6764e+07	1.87703e+07	2.16197e+07	1.43548e+07	3.05703e+07	2.06174e+07	1.40599e+07	1.19869e+07	3.33023e+07	3.15759e+07	2.28942e+07	2.33507e+07	2.02446e+07	2.12915e+07	2.9084e+07	2.33413e+07																									1	1	1	1	1	1	1	1	1	1	1	1	1	1	1	1	1	1	1	1	1	1	1	1	4.24307e+07	2.89331e+07	1.05773e+07	2.14145e+07	3.3338e+07	2.8118e+07	2.4802e+07	1.54466e+07	1.6764e+07	1.87703e+07	2.16197e+07	1.43548e+07	3.05703e+07	2.06174e+07	1.40599e+07	1.19869e+07	3.33023e+07	3.15759e+07	2.28942e+07	2.33507e+07	2.02446e+07	2.12915e+07	2.9084e+07	2.33413e+07	15	13	14	11	16	11	14	12	9	7	13	11	13	13	12	9	16	14	10	9	10	9	12	13
orf19.841	High	IsMasterProtein	A0A1D8PGY6	Protein CASP OS=Candida albicans (strain SC5314 / ATCC MYA-2876) OX=237561 GN=orf19.841 PE=3 SV=1	33.7047	0.01	0.923	0.00666667	0.435109	No	100	0.63	0.484	33.7047	0.01	0.01	0.01	0.01	1.302	0.518	0.949	0.923		0.01	0.01	0.00666667	0.009	8.533	17	3	1	15	1	1	1	696	79.4	5.55	134	2.27	3	3	6	9	1	1	100	0.63	0.484	0.01	0.01	0.01	1.302	0.518	0.949		0.01	0.01	6.64	-0.67	-1.05	-6.64	-6.64	-6.64	0.38	-0.95	-0.08		-6.64	-6.64	1e-17	0.207804	0.683868	1e-17	1e-17	1e-17	0.491814	0.519639	0.686211		1e-17	1e-17	4.6e-17	0.481487	0.888971	4.84e-17	4.51e-17	5.04e-17	0.806417	0.811734	0.923675		5.04e-17	4.9e-17		0	0				0	0	0					18.8432	18.264				18.8081	19.4391	20.6387					105655	288562	181740	212109	102665	249810		93287.7		214986		199403	259599	468146	242639	837624	794907			477434		150238																											1	1	1	1	1	1		1		1		1	1	1	1	1	1			1		1			105655	288562	181740	212109	102665	249810		93287.7		214986		199403	259599	468146	242639	837624	794907			477434		150238			1	1	1	1	1	1		1		1		1	1	1	1	1	1			1		1
BEM2	High	IsMasterProtein	Q5AGW7	Bem2p OS=Candida albicans (strain SC5314 / ATCC MYA-2876) OX=237561 GN=BEM2 PE=4 SV=1	0.356333	0.646333	0.923	0.354	0.402281	No	0.635	0.424	0.01	0.356333	0.243	1.256	0.44	0.646333	1.4	0.857	0.512	0.923	0.01	0.884	0.168	0.354	0	28.669	0	2	2	26	2	2	1	2252	258.7	6.46	369	20.95	2	2	12	14	2	2	0.635	0.424	0.01	0.243	1.256	0.44	1.4	0.857	0.512	0.01	0.884	0.168	-0.66	-1.24	-6.64	-2.04	0.33	-1.19	0.49	-0.22	-0.97	-6.64	-0.18	-2.57	0.445736	0.597831	1e-17	0.737855	0.0143166	0.66923	0.407797	0.909295	0.470416	1e-17	0.130056	0.119875	0.742107	0.895637	4.43e-17	0.926013	0.0469119	0.881216	0.729339	0.97981	0.785507	5.02e-17	0.342237	0.332552	0	6.7		2.62	0	0	0	0	0		0	0	20.5923	22.3187		21.8597	20.3378	20.5674	19.2171	19.1908	18.4809		20.9876	20.19	805532	775303	3.49431e+06	1.73679e+06	214248		3.15961e+06	646069	587370	737851	1.07927e+06	474539	253907	355511	452725	145711	241997	123856	1.15942e+06		1.10341e+06	975772	1.03707e+06	159096																									1	1	1	1	1		1	1	1	1	1	1	1	1	1	1	1	1	1		1	1	1	1	805532	775303	3.49431e+06	1.73679e+06	214248		3.15961e+06	646069	587370	737851	1.07927e+06	474539	253907	355511	452725	145711	241997	123856	1.15942e+06		1.10341e+06	975772	1.03707e+06	159096	2	2	2	2	1		2	2	1	1	1	1	1	1	2	1	1	1	2		1	1	2	1
CYB5	High	IsMasterProtein	A0A1D8PQP7	Cyb5p OS=Candida albicans (strain SC5314 / ATCC MYA-2876) OX=237561 GN=CYB5 PE=3 SV=1	0.42	0.542667	0.922	1.31233	0.30694	No	0.339	0.501	0.42	0.42	0.486	0.777	0.365	0.542667	1.003	0.674	1.089	0.922	2.464	1.267	0.206	1.31233	0	64.307	0	51	3	269	3	3	1	126	14	4.59	3455	318.29	51	51	132	137	3	3	0.339	0.501	0.42	0.486	0.777	0.365	1.003	0.674	1.089	2.464	1.267	0.206	-1.56	-1	-1.25	-1.04	-0.36	-1.46	0	-0.57	0.12	1.3	0.34	-2.28	0.751227	0.402822	0.444251	0.113303	0.102981	0.500169	0.481541	0.735179	0.316815	1.63e-06	0.0277639	0.241627	0.920685	0.741898	0.733843	0.301514	0.268499	0.784141	0.796482	0.924666	0.641804	7.56e-06	0.0912707	0.552542	4.95	25.24	0.43	25.38	78.86	10.79	63.73	30.37	28.76	127.73	148.58	4.83	25.8187	26.3201	25.2418	26.8209	26.951	25.7003	25.498	26.0764	26.0027	28.0577	27.9133	27.2463	4.9263e+07	9.92008e+06	5.11473e+07	3.26325e+07	2.82761e+07	1.14018e+07	8.46274e+07	3.39223e+07	8.46766e+07	4.50546e+07	4.10687e+07	1.34518e+07	1.9438e+07	2.79487e+07	3.54198e+07	3.5341e+07	2.94454e+07	3.77869e+07	1.4703e+08	1.32367e+08	1.55104e+08	9.76817e+07	1.15067e+08	4.41376e+07																									1	1	1	1	1	1	1	1	1	1	1	1	1	1	1	1	1	1	1	1	1	1	1	1	4.9263e+07	9.92008e+06	5.11473e+07	3.26325e+07	2.82761e+07	1.14018e+07	8.46274e+07	3.39223e+07	8.46766e+07	4.50546e+07	4.10687e+07	1.34518e+07	1.9438e+07	2.79487e+07	3.54198e+07	3.5341e+07	2.94454e+07	3.77869e+07	1.4703e+08	1.32367e+08	1.55104e+08	9.76817e+07	1.15067e+08	4.41376e+07	3	3	5	3	3	3	4	3	4	2	4	2	3	2	3	2	3	2	5	3	4	2	4	2
orf19.6082	High	IsMasterProtein	A0A1D8PC56	Uncharacterized protein OS=Candida albicans (strain SC5314 / ATCC MYA-2876) OX=237561 GN=orf19.6082 PE=4 SV=1	0.938333	0.943667	0.922	1.537	0.849035	No	0.313	2.084	0.418	0.938333	1.005	0.74	1.086	0.943667	0.649	1.157	0.96	0.922	0.643	3.543	0.425	1.537	0	54.085	0	31	8	187	8	8	1	384	44.4	5.86	1514	189.09	31	31	89	98	8	8	0.313	2.084	0.418	1.005	0.74	1.086	0.649	1.157	0.96	0.643	3.543	0.425	-1.68	1.06	-1.26	0.01	-0.43	0.12	-0.62	0.21	-0.06	-0.64	1.83	-1.23	0.972327	0.000504624	0.608231	0.00769853	0.121742	0.000156988	0.722606	0.389334	0.580383	0.270155	3.12e-05	0.85779	0.996618	0.00200877	0.852372	0.0282005	0.30314	0.00065814	0.934116	0.705062	0.874761	0.567591	0.000140291	0.969303	10.49	79.72	19.46	70.72	16.1	39.63	18.95	18.79	11.14	44.32	7.09	3.14	23.1613	24.6395	24.3121	25.599	25.0482	25.7902	25.5036	24.2551	24.6533	25.0691	24.5766	24.716	6.42167e+06	2.959e+06	1.81526e+07	7.98278e+06	1.76651e+07	3.16407e+06	3.72617e+07	1.35633e+07	1.78757e+07	1.68198e+07	3.31325e+07	2.4892e+07	3.0394e+07	1.7179e+07	1.14369e+07	8.58533e+06	1.45882e+07	1.17983e+07	3.00693e+07	5.13163e+06	1.05034e+07	1.45177e+07	2.12507e+07	6.30826e+06																									1	1	1	1	1	1	1	1	1	1	1	1	1	1	1	1	1	1	1	1	1	1	1	1	6.42167e+06	2.959e+06	1.81526e+07	7.98278e+06	1.76651e+07	3.16407e+06	3.72617e+07	1.35633e+07	1.78757e+07	1.68198e+07	3.31325e+07	2.4892e+07	3.0394e+07	1.7179e+07	1.14369e+07	8.58533e+06	1.45882e+07	1.17983e+07	3.00693e+07	5.13163e+06	1.05034e+07	1.45177e+07	2.12507e+07	6.30826e+06	6	3	6	6	5	4	8	4	6	4	8	4	6	6	6	5	6	6	6	3	5	4	7	3
CAALFM_CR03600CA	High	IsMasterProtein	Q5A006	Coatomer subunit zeta OS=Candida albicans (strain SC5314 / ATCC MYA-2876) OX=237561 GN=CAALFM_CR03600CA PE=3 SV=1	0.589	0.650667	0.915333	0.351	0.430616	No	0.367	1	0.4	0.589	0.334	1.287	0.331	0.650667	1.107	0.542	1.097	0.915333	0.353	0.045	0.655	0.351	0	23.451	0	29	4	69	4	4	1	200	22.6	4.75	537	58	29	29	34	35	4	4	0.367	1	0.4	0.334	1.287	0.331	1.107	0.542	1.097	0.353	0.045	0.655	-1.45	0	-1.32	-1.58	0.36	-1.59	0.15	-0.88	0.13	-1.5	-4.46	-0.61	0.738389	0.0343092	0.567475	0.8567	0.0127505	0.919142	0.366969	0.419294	0.46827	0.837929	3.19e-05	0.323333	0.919784	0.105243	0.825046	0.963012	0.0423991	0.979498	0.692859	0.737913	0.785507	0.959863	0.000142827	0.670105	4.01	0	14.7	10.46	0	3.04	193.45	16.34	10.03	3.79	0.62	16.59	24.9634	23.2813	24.9467	22.9201	23.4204	22.7679	24.0395	24.507	23.9783	25.0107	21.7568	24.9752	2.43024e+07	8.41205e+06	5.36524e+06	4.82956e+06	2.80617e+07	4.27495e+06	6.99355e+06	943153	7.42908e+06	3.79739e+06	6.13887e+06	1.00305e+06	1.40929e+07	3.1502e+06	1.43448e+07	9.49654e+06	8.07721e+06	8.44939e+06	2.66837e+07	7.11948e+06	3.29767e+06	246010	2.49039e+07	8.07777e+06																									1	1	1	1	1	1	1	1	1	1	1	1	1	1	1	1	1	1	1	1	1	1	1	1	2.43024e+07	8.41205e+06	5.36524e+06	4.82956e+06	2.80617e+07	4.27495e+06	6.99355e+06	943153	7.42908e+06	3.79739e+06	6.13887e+06	1.00305e+06	1.40929e+07	3.1502e+06	1.43448e+07	9.49654e+06	8.07721e+06	8.44939e+06	2.66837e+07	7.11948e+06	3.29767e+06	246010	2.49039e+07	8.07777e+06	4	3	3	1	4	3	4	2	3	1	4	2	3	2	2	2	2	2	4	3	4	2	4	2
orf19.4846	High	IsMasterProtein	Q5APB9	OBG-type G domain-containing protein OS=Candida albicans (strain SC5314 / ATCC MYA-2876) OX=237561 GN=orf19.4846 PE=4 SV=1	0.01	0.143667	0.915	33.6183	0.43921	No	0.01	0.01	0.01	0.01	0.19		0.241	0.143667	1.208	0.775	0.762	0.915	0.716	100	0.139	33.6183	0.001	19.183	1	17	3	14	3	3	1	413	45.4	6.8	303	22.02	17	17	7	7	3	3	0.01	0.01	0.01	0.19		0.241	1.208	0.775	0.762	0.716	100	0.139	-6.64	-6.64	-6.64	-2.4		-2.05	0.27	-0.37	-0.39	-0.48	6.64	-2.85	1e-17	1e-17	1e-17	0.459507		0.621671	0.354732	0.999577	0.999366	0.366389	1e-17	0.0554208	4.6e-17	4.8e-17	4.43e-17	0.758895		0.861218	0.681624	0.999998	1	0.689631	5.04e-17	0.174421				0		0	0	0	0	0		0				22.688		22.7039	22.3902	22.5978	22.9226	23.2739		23.8042	3.42032e+06		2.37706e+06		2.98084e+06		5.79106e+06	966323	767749	757812	5.54168e+06	1.29046e+06	2.61459e+06	2882538	3.57584e+06	2771880	4.66654e+06	3283701	5910335	4.23183e+06		3.51811e+06	12864618	1.78339e+06																									1		1		1		1	1	1	1	1	1	1	1	1	1	1	1	1	1		1	1	1	3.42032e+06		2.37706e+06		2.98084e+06		5.79106e+06	966323	767749	757812	5.54168e+06	1.29046e+06	2.61459e+06	2882538	3.57584e+06	2771880	4.66654e+06	3283701	5910335	4.23183e+06		3.51811e+06	12864618	1.78339e+06	2		1		2		2	1	1	1	2	1	2	1	1	1	2	1	1	1		1	1	1
orf19.5711	High	IsMasterProtein	A0A1D8PQ60	CRAL-TRIO domain-containing protein OS=Candida albicans (strain SC5314 / ATCC MYA-2876) OX=237561 GN=orf19.5711 PE=4 SV=1	0.210333	34.8087	0.914333	0.00333333	0.398391	No		0.631		0.210333	100	3.793	0.633	34.8087	0.145	0.797	1.801	0.914333		0.01		0.00333333	0.001	13.989	1	5	2	8	2	2	1	621	70.2	7.24	97	9.98	5	5	4	4	2	2		0.631		100	3.793	0.633	0.145	0.797	1.801		0.01			-0.67		6.64	1.92	-0.66	-2.79	-0.33	0.85		-6.64			0.207049		1e-17	1.47e-05	0.454749	0.0195648	0.980721	0.0929441		1e-17			0.480226		4.84e-17	6.12e-05	0.752061	0.0654167	0.994975	0.262899		5.04e-17			0.9			0	0	0	46.47	0					22.7843			19.6761	18.4006	19.7353	23.8709	23.2866						4.4058e+06	2.81799e+06				121795	174802	662941	211938	134103	762560	110273	9.03063e+06	6.31096e+06	2905810	7.3266e+06			4335911																														1	1				1	1	1	1	1	1	1	1	1	1	1			1						4.4058e+06	2.81799e+06				121795	174802	662941	211938	134103	762560	110273	9.03063e+06	6.31096e+06	2905810	7.3266e+06			4335911						2	2				1	1	1	1	1	1	1	2	2	1	2			1
GPD1	High	IsMasterProtein	Q59XU9	Glycerol-3-phosphate dehydrogenase [NAD(+)] OS=Candida albicans (strain SC5314 / ATCC MYA-2876) OX=237561 GN=GPD1 PE=3 SV=1	1.751	0.297	0.905	0.499667	0.0287769	No	2.694	0.79	1.769	1.751	0.339	0.285	0.267	0.297	0.91	1.115	0.69	0.905	0.475	0.383	0.641	0.499667	0	77.657	0	35	7	97	7	7	1	403	43.8	6.65	1311	102.45	35	35	47	50	7	7	2.694	0.79	1.769	0.339	0.285	0.267	0.91	1.115	0.69	0.475	0.383	0.641	1.43	-0.34	0.82	-1.56	-1.81	-1.91	-0.14	0.16	-0.53	-1.07	-1.39	-0.64	4.18e-11	0.0930158	8.67e-07	0.762016	0.93646	0.84527	0.652988	0.333252	0.717337	0.659635	0.931335	0.343157	1.89e-10	0.253742	3.57e-06	0.939161	0.998473	0.955574	0.903863	0.642803	0.933716	0.887021	0.988573	0.694672	117.3	192.39	105.21	3.51	0.1	0.67	19.95	11.17	19.17	33.03	0	30.69	26.2119	24.6521	25.8983	25.1242	25.2115	25.2821	27.2664	26.699	27.1107	25.3501	24.9954	25.2734	1.28371e+07	6.48885e+07	7.40948e+06	1.89554e+07	1.08605e+07	5.16816e+07	3.05075e+07	6.06313e+06	3.00144e+07	8.83778e+06	3.20503e+07	8.74944e+06	1.13565e+07	1.50077e+08	1.60556e+07	9.28885e+07	1.8797e+07	1.26126e+08	2.58587e+07	1.69116e+07	29067552	4380517	2.52277e+07	1.53277e+07																									1	1	1	1	1	1	1	1	1	1	1	1	1	1	1	1	1	1	1	1	1	1	1	1	1.28371e+07	6.48885e+07	7.40948e+06	1.89554e+07	1.08605e+07	5.16816e+07	3.05075e+07	6.06313e+06	3.00144e+07	8.83778e+06	3.20503e+07	8.74944e+06	1.13565e+07	1.50077e+08	1.60556e+07	9.28885e+07	1.8797e+07	1.26126e+08	2.58587e+07	1.69116e+07	29067552	4380517	2.52277e+07	1.53277e+07	5	4	4	2	4	3	6	5	7	4	6	5	4	6	7	4	4	5	8	5	3	1	6	4
RPL24A	High	IsMasterProtein	Q5A6A1	Ribosomal 60S subunit protein L24A OS=Candida albicans (strain SC5314 / ATCC MYA-2876) OX=237561 GN=RPL24A PE=3 SV=1	0.427	0.337333	0.901333	0.63	0.0816543	No	0.378	0.553	0.35	0.427	0.472	0.135	0.405	0.337333	1.143	0.402	1.159	0.901333	0.641	0.593	0.656	0.63	0	48.03	0	28	5	769	5	5	1	155	17.4	11.37	8056	557.25	28	28	376	393	5	5	0.378	0.553	0.35	0.472	0.135	0.405	1.143	0.402	1.159	0.641	0.593	0.656	-1.4	-0.85	-1.51	-1.08	-2.89	-1.3	0.19	-1.32	0.21	-0.64	-0.75	-0.61	0.452961	0.30831	0.627735	0.138997	0.174605	0.22577	0.285613	0.0736158	0.277042	0.191577	0.452081	0.321722	0.745651	0.630207	0.861482	0.350768	0.411593	0.489927	0.599946	0.203075	0.596806	0.453572	0.795833	0.66969	2.45	10.91	0.86	26.97	1.92	20.73	7.56	44.4	67.59	12.15	21.8	5.88	26.5782	26.5798	26.5444	27.7186	28.1911	27.6476	27.51	27.9148	28.0499	28.603	27.8212	28.6144	7.19854e+07	2.821e+07	6.66052e+07	3.36971e+07	73195715	2.46748e+07	1.17787e+08	1.03081e+08	2.76523e+08	2.9942e+07	1.20862e+08	8.93956e+07	9.89972e+07	9.21357e+07	1.50411e+08	1.02637e+08	1.2084e+08	157034879	2.20353e+08	187374176	1.67205e+08	6.99327e+07	2.20171e+08	1.90794e+08																									1	1	1	1	1	1	1	1	1	1	1	1	1	1	1	1	1	1	1	1	1	1	1	1	7.19854e+07	2.821e+07	6.66052e+07	3.36971e+07	73195715	2.46748e+07	1.17787e+08	1.03081e+08	2.76523e+08	2.9942e+07	1.20862e+08	8.93956e+07	9.89972e+07	9.21357e+07	1.50411e+08	1.02637e+08	1.2084e+08	157034879	2.20353e+08	187374176	1.67205e+08	6.99327e+07	2.20171e+08	1.90794e+08	4	3	5	3	5	3	5	6	5	5	5	6	4	4	4	4	4	5	5	5	5	5	5	4
BFR2	High	IsMasterProtein	Q5ACL9	Protein BFR2 OS=Candida albicans (strain SC5314 / ATCC MYA-2876) OX=237561 GN=BFR2 PE=3 SV=2	0.423333	0.996333	0.900667	0.444667	0.608431	No	0.286	0.615	0.369	0.423333	0.203	2.469	0.317	0.996333	0.767	0.986	0.949	0.900667	0.453	0.492	0.389	0.444667	0	59.369	0	22	7	76	7	7	1	512	58.4	4.74	1626	86.03	22	22	35	41	7	7	0.286	0.615	0.369	0.203	2.469	0.317	0.767	0.986	0.949	0.453	0.492	0.389	-1.81	-0.7	-1.44	-2.3	1.3	-1.66	-0.38	-0.02	-0.08	-1.14	-1.02	-1.36	0.859207	0.22376	0.869416	0.520286	0.000316285	0.97311	0.969226	0.586723	0.615995	0.844712	0.69271	0.989597	0.960944	0.505572	0.961392	0.798959	0.00123346	0.990545	0.998995	0.85751	0.894583	0.963236	0.931152	0.998081	0.53	26.04	0.61	3.23	752.79	3.67	7.16	11.29	28.8	0	1.08	0	23.6571	24.3851	23.3658	23.7164	24.0558	23.5826	24.6066	24.6645	24.5143	22.9794	23.511	21.9644	1.05141e+07	2.71367e+06	1.47386e+07	7171504	7.98248e+06	2.8271e+06	1.27943e+07	988543	1.34276e+07	4.0112e+06	1.0786e+07	1.77651e+06	1.56049e+07	9.94049e+06	1.44327e+07	1.21594e+07	1.47484e+07	9.21393e+06	6.85252e+06	1.41743e+06	7.97712e+06	3.97703e+06	3.73515e+06	356942																									1	1	1	1	1	1	1	1	1	1	1	1	1	1	1	1	1	1	1	1	1	1	1	1	1.05141e+07	2.71367e+06	1.47386e+07	7171504	7.98248e+06	2.8271e+06	1.27943e+07	988543	1.34276e+07	4.0112e+06	1.0786e+07	1.77651e+06	1.56049e+07	9.94049e+06	1.44327e+07	1.21594e+07	1.47484e+07	9.21393e+06	6.85252e+06	1.41743e+06	7.97712e+06	3.97703e+06	3.73515e+06	356942	4	2	5	2	4	3	5	2	6	2	4	2	5	4	4	4	4	3	4	1	2	2	3	2
GBP2	High	IsMasterProtein	A0A1D8PQM1	Single-stranded telomeric DNA-binding/mRNA-binding protein OS=Candida albicans (strain SC5314 / ATCC MYA-2876) OX=237561 GN=GBP2 PE=4 SV=1	0.383	0.420667	0.899667	0.477667	0.0774873	No	0.306	0.301	0.542	0.383	0.345	0.59	0.327	0.420667	1.307	0.876	0.516	0.899667	0.53	0.364	0.539	0.477667	0	163.972	0	40	9	469	9	9	1	436	49.2	6.13	7568	419.26	40	40	221	248	9	9	0.306	0.301	0.542	0.345	0.59	0.327	1.307	0.876	0.516	0.53	0.364	0.539	-1.71	-1.73	-0.88	-1.54	-0.76	-1.61	0.39	-0.19	-0.95	-0.92	-1.46	-0.89	0.938753	0.910478	0.100441	0.568282	0.245616	0.598812	0.156381	0.7445	0.299753	0.422696	0.856704	0.532823	0.990721	0.989144	0.261594	0.841393	0.52925	0.84767	0.396967	0.924666	0.624462	0.741057	0.973855	0.852343	9.23	5.12	26.49	6.18	29.43	5.71	116.8	92.14	26.33	16.84	6.05	25.04	26.2963	26.013	25.9758	26.4873	26.4478	26.2061	25.9723	26.3923	26.3949	26.428	25.7552	26.3057	5.79546e+07	2.44555e+07	5.05858e+07	1.71301e+07	4.39401e+07	2.20514e+07	7.27813e+07	2.12899e+07	5.86408e+07	3.28899e+07	5.57321e+07	2.16842e+07	2.03913e+07	4.54417e+07	4.18567e+07	4.62236e+07	3.94568e+07	4.87842e+07	5.92406e+07	3.10443e+07	2.23618e+07	3.42745e+07	5.01643e+07	3.27846e+07																									1	1	1	1	1	1	1	1	1	1	1	1	1	1	1	1	1	1	1	1	1	1	1	1	5.79546e+07	2.44555e+07	5.05858e+07	1.71301e+07	4.39401e+07	2.20514e+07	7.27813e+07	2.12899e+07	5.86408e+07	3.28899e+07	5.57321e+07	2.16842e+07	2.03913e+07	4.54417e+07	4.18567e+07	4.62236e+07	3.94568e+07	4.87842e+07	5.92406e+07	3.10443e+07	2.23618e+07	3.42745e+07	5.01643e+07	3.27846e+07	10	9	10	9	8	9	10	8	9	9	12	8	8	8	8	9	9	8	11	9	9	8	10	10
orf19.3302	High	IsMasterProtein	Q5A932	CBM21 domain-containing protein OS=Candida albicans (strain SC5314 / ATCC MYA-2876) OX=237561 GN=orf19.3302 PE=4 SV=1	0.308667	0.747	0.899667	0.539333	0.518651	No	0.345	0.274	0.307	0.308667	0.01	0.627	1.604	0.747	0.622	0.553	1.524	0.899667	0.382	0.542	0.694	0.539333	0	53.369	0	13	4	101	4	4	1	700	78.1	6.95	2265	93.99	13	13	48	53	4	4	0.345	0.274	0.307	0.01	0.627	1.604	0.622	0.553	1.524	0.382	0.542	0.694	-1.54	-1.87	-1.7	-6.64	-0.67	0.68	-0.69	-0.85	0.61	-1.39	-0.88	-0.53	0.927914	0.775249	0.869129	1e-17	0.206178	0.0184149	0.743443	0.54486	0.238613	0.952722	0.562693	0.273837	0.988182	0.971035	0.961392	4.84e-17	0.466722	0.0610773	0.93785	0.832536	0.54717	0.991027	0.868244	0.601675	2.61	2.38	1.6		14.21	0	11.79	20.65	17.32	1.91	37.78	5.78	22.5613	22.6022	22.5509		22.1252	21.6013	20.2898	21.4117	20.1584	23.0478	21.8554	22.9101	4320398	1.86889e+06	5.06732e+06	1.2997e+06	4.73382e+06	1.41067e+06	2.29337e+06		3.09733e+06	1.47725e+06	2.06502e+06	1.11647e+06	759751	522121	1.64147e+06	1.14819e+06	566257	604024	6.19357e+06	2.47773e+06	2.76851e+06	1.02581e+06	4.88972e+06	2.99234e+06																									1	1	1	1	1	1	1		1	1	1	1	1	1	1	1	1	1	1	1	1	1	1	1	4320398	1.86889e+06	5.06732e+06	1.2997e+06	4.73382e+06	1.41067e+06	2.29337e+06		3.09733e+06	1.47725e+06	2.06502e+06	1.11647e+06	759751	522121	1.64147e+06	1.14819e+06	566257	604024	6.19357e+06	2.47773e+06	2.76851e+06	1.02581e+06	4.88972e+06	2.99234e+06	4	3	3	2	3	3	5		5	2	4	1	5	4	2	2	3	2	6	3	3	2	4	3
CAALFM_CR05030WA	High	IsMasterProtein	A0A1D8PSW7	Uncharacterized protein OS=Candida albicans (strain SC5314 / ATCC MYA-2876) OX=237561 GN=CAALFM_CR05030WA PE=4 SV=1	0.237667	0.219667	0.897667	0.340667	0.204292	No	0.171	0.343	0.199	0.237667	0.268	0.106	0.285	0.219667	0.027	1.541	1.125	0.897667	0.226	0.397	0.399	0.340667	0	28.723	0	9	4	47	4	4	1	970	112.5	4.2	492	65.85	9	9	23	24	4	4	0.171	0.343	0.199	0.268	0.106	0.285	0.027	1.541	1.125	0.226	0.397	0.399	-2.55	-1.55	-2.33	-1.9	-3.23	-1.81	-5.22	0.62	0.17	-2.15	-1.33	-1.33	0.256824	0.89608	0.368726	0.820224	0.0781258	0.876444	1.25e-13	0.139866	0.348207	0.250415	0.987435	0.952825	0.530239	0.988221	0.669476	0.955927	0.212601	0.965417	6.53e-13	0.346357	0.678243	0.53919	0.99902	0.995129	1.59	0	1.14	0	0.07	0	0	0	0	7.59	0	0	24.3973	24.8161	24.1353	24.1034	23.8461	24.0484	23.8594	24.2517	25.0518	24.8847	24.719	24.6644	1.87132e+07	3.38288e+06	2.44885e+07	5.05069e+06	1.49519e+07	3.47498e+06	1.4636e+07	3.38783e+06	1.40674e+07	1.01273e+06	1.43896e+07	2.96011e+06	1.48317e+07	387840	7.98174e+06	1.19929e+07	1.65491e+07	1.8233e+07	2.92452e+07	1.73274e+06	2.07426e+07	6.87328e+06	2.03227e+07	6.26743e+06																									1	1	1	1	1	1	1	1	1	1	1	1	1	1	1	1	1	1	1	1	1	1	1	1	1.87132e+07	3.38288e+06	2.44885e+07	5.05069e+06	1.49519e+07	3.47498e+06	1.4636e+07	3.38783e+06	1.40674e+07	1.01273e+06	1.43896e+07	2.96011e+06	1.48317e+07	387840	7.98174e+06	1.19929e+07	1.65491e+07	1.8233e+07	2.92452e+07	1.73274e+06	2.07426e+07	6.87328e+06	2.03227e+07	6.26743e+06	3	2	3	1	2	2	2	1	4	2	3	1	2	1	2	1	2	1	4	2	3	1	3	1
orf19.132	High	IsMasterProtein	A0A1D8PPJ2	Uncharacterized protein OS=Candida albicans (strain SC5314 / ATCC MYA-2876) OX=237561 GN=orf19.132 PE=4 SV=1	0.640667	0.108333	0.896333	0.392	0.120456	No	1.445	0.358	0.119	0.640667	0.14		0.185	0.108333	0.849	0.969	0.871	0.896333	0.454	0.343	0.379	0.392	0	36.065	0	17	5	64	5	5	1	593	66.6	4.97	1118	55.64	17	17	28	36	5	5	1.445	0.358	0.119	0.14		0.185	0.849	0.969	0.871	0.454	0.343	0.379	0.53	-1.48	-3.07	-2.84		-2.44	-0.24	-0.05	-0.2	-1.14	-1.54	-1.4	0.0520872	0.831755	0.00664541	0.0907688		0.226167	0.796769	0.622429	0.811859	0.834758	0.767263	0.970193	0.147475	0.980261	0.0224774	0.251287		0.489927	0.954469	0.877874	0.964103	0.957792	0.951967	0.995129	0	11.09	9.8	0.86		0.17	6.59	12.74	0	5.45	10.65	0	21.2915	24.5653	27.3355	25.8123		25.722	23.4421	24.48	21.9577	21.5551	22.2361	22.9211	2.14114e+06	425587	2.38881e+07	937171	166870192	2.48469e+06	4.43523e+06	5.44868e+07	1.75117e+06	5547869	4.9033e+06	5.0443e+07	903317	1.0493e+07	1.55065e+07	7.89405e+06	789682	3.28355e+06	2.35348e+06	727742	1.52466e+06	3.4153e+06	2.63381e+06	5.30834e+06																									1	1	1	1	1	1	1	1	1	1	1	1	1	1	1	1	1	1	1	1	1	1	1	1	2.14114e+06	425587	2.38881e+07	937171	166870192	2.48469e+06	4.43523e+06	5.44868e+07	1.75117e+06	5547869	4.9033e+06	5.0443e+07	903317	1.0493e+07	1.55065e+07	7.89405e+06	789682	3.28355e+06	2.35348e+06	727742	1.52466e+06	3.4153e+06	2.63381e+06	5.30834e+06	3	1	6	2	5	2	5	4	3	1	5	4	2	3	4	3	2	2	4	2	4	3	4	2
RSC2	High	IsMasterProtein	A0A1D8PCV8	Uncharacterized protein OS=Candida albicans (strain SC5314 / ATCC MYA-2876) OX=237561 GN=RSC2 PE=4 SV=1	33.4787	0.807667	0.895	0.299	0.451776	No	0.253	100	0.183	33.4787	1.495	0.332	0.596	0.807667	0.46	1.765	0.46	0.895	0.347	0.323	0.227	0.299	0	31.066	0	17	5	63	5	5	1	795	89.9	8.69	661	49.07	17	17	30	33	5	5	0.253	100	0.183	1.495	0.332	0.596	0.46	1.765	0.46	0.347	0.323	0.227	-1.98	6.64	-2.45	0.58	-1.59	-0.75	-1.12	0.82	-1.12	-1.53	-1.63	-2.14	0.700574	1e-17	0.3825	0.0442401	0.856508	0.345526	0.450804	0.17829	0.408157	0.822649	0.681068	0.319071	0.901511	4.8e-17	0.682849	0.137885	0.991987	0.646311	0.766602	0.4146	0.731599	0.950859	0.93015	0.666098	0		1.22	0	0	32.56	2.81	0	19.77	3.58	3.54	4.24	21.1855		21.4146	21.7447	22.6034	21.7182	20.901	20.5775	20.0303	22.8444	23.1358	22.9089	2.06476e+06	320196		313304	2.3445e+06	450947	2.59834e+06	915661	5.31247e+06	1.05975e+06	2.40077e+06	1.04932e+06	1.32328e+06	634830	661901	902815	618791	452050	5.46965e+06	2.06113e+06	6.75356e+06	2.46285e+06	6.06252e+06	1.81286e+06																									1	1		1	1	1	1	1	1	1	1	1	1	1	1	1	1	1	1	1	1	1	1	1	2.06476e+06	320196		313304	2.3445e+06	450947	2.59834e+06	915661	5.31247e+06	1.05975e+06	2.40077e+06	1.04932e+06	1.32328e+06	634830	661901	902815	618791	452050	5.46965e+06	2.06113e+06	6.75356e+06	2.46285e+06	6.06252e+06	1.81286e+06	3	1		1	3	2	3	1	4	1	3	2	3	2	2	1	2	3	3	2	2	2	3	2
MLT1	High	IsMasterProtein	Q5A762	Multiple drug resistance-associated protein-like transporter 1 OS=Candida albicans (strain SC5314 / ATCC MYA-2876) OX=237561 GN=MLT1 PE=1 SV=1	0.234333	0.563333	0.891	0.306333	0.258226	No	0.227	0.3	0.176	0.234333	0.548	0.904	0.238	0.563333	1.224	0.058	1.391	0.891	0.338	0.202	0.379	0.306333	0	60.011	0	8	11	113	10	10	1	1606	180.6	6.32	1439	118.21	8	8	46	67	11	11	0.227	0.3	0.176	0.548	0.904	0.238	1.224	0.058	1.391	0.338	0.202	0.379	-2.14	-1.73	-2.51	-0.87	-0.15	-2.07	0.29	-4.1	0.48	-1.57	-2.31	-1.4	0.439437	0.910386	0.124922	0.185966	0.0590357	0.67641	0.203837	2.05e-09	0.118145	0.714242	0.190689	0.972908	0.736639	0.989144	0.312505	0.438975	0.167001	0.88384	0.476038	9.54e-09	0.314437	0.90969	0.460198	0.995134	1.59	9.21	4.19	317.83	93.44	1.37	76.68	0.57	79.63	7.69	5.04	8.73	25.7597	24.9613	25.963	25.0395	24.8614	24.53	26.3335	25.134	25.5498	26.6201	24.1173	26.3347	4.73881e+07	9.42375e+06	2.8346e+07	4.32048e+06	5.52841e+07	1.01246e+07	3.10761e+07	3.41091e+06	2.04807e+07	9.99922e+06	2.23508e+07	1.874e+06	5.66275e+07	2.79314e+07	2.56511e+07	1.11696e+07	3.71401e+07	1.19782e+07	7.80856e+07	2.50579e+07	1.64615e+07	1.73627e+06	6.79279e+07	1.67037e+07																									1	1	1	1	1	1	1	1	1	1	1	1	1	1	1	1	1	1	1	1	1	1	1	1	4.73881e+07	9.42375e+06	2.8346e+07	4.32048e+06	5.52841e+07	1.01246e+07	3.10761e+07	3.41091e+06	2.04807e+07	9.99922e+06	2.23508e+07	1.874e+06	5.66275e+07	2.79314e+07	2.56511e+07	1.11696e+07	3.71401e+07	1.19782e+07	7.80856e+07	2.50579e+07	1.64615e+07	1.73627e+06	6.79279e+07	1.67037e+07	8	4	7	3	9	6	6	4	10	5	7	5	10	7	7	6	10	5	7	6	6	5	7	5
CDC10	High	IsMasterProtein	P39827	Cell division control protein 10 OS=Candida albicans (strain SC5314 / ATCC MYA-2876) OX=237561 GN=CDC10 PE=2 SV=2	0.435667	0.263	0.883667	0.325	0.127167	No	0.286	0.086	0.935	0.435667	0.253	0.218	0.318	0.263	1.285	0.536	0.83	0.883667	0.251	0.216	0.508	0.325	0	58.254	0	37	8	110	8	8	1	357	40.7	7.11	1959	119.66	37	32	55	55	8	7	0.286	0.086	0.935	0.253	0.218	0.318	1.285	0.536	0.83	0.251	0.216	0.508	-1.8	-3.54	-0.1	-1.98	-2.2	-1.66	0.36	-0.9	-0.27	-1.99	-2.21	-0.98	0.861079	0.0150443	0.071319	0.770506	0.591807	0.847775	0.213482	0.38743	0.79952	0.376522	0.237398	0.608703	0.962577	0.0495359	0.194612	0.943105	0.881922	0.955765	0.491009	0.703815	0.964103	0.70009	0.532246	0.891243	8.25	0.6	135.07	2.83	2.27	7.53	36.12	19.44	35.29	4.02	5.99	11.06	24.3253	24.6947	23.9924	25.2858	25.4307	24.8647	24.5873	24.8141	25.2253	24.474	25.3779	24.0138	1.89901e+07	2.03106e+06	2.63002e+07	854017	1.57659e+07	923489	3.55452e+07	5.36146e+06	4.3841e+07	1.38639e+06	2.84478e+07	2.1025e+06	1.38602e+07	1.13467e+07	2.1629e+07	7.86968e+06	2.29369e+07	1.62879e+07	1.9872e+07	3.43139e+06	4.22784e+07	1.32333e+06	1.38374e+07	3.10062e+06																									1	1	1	1	1	1	1	1	1	1	1	1	1	1	1	1	1	1	1	1	1	1	1	1	1.89901e+07	2.03106e+06	2.63002e+07	854017	1.57659e+07	923489	3.55452e+07	5.36146e+06	4.3841e+07	1.38639e+06	2.84478e+07	2.1025e+06	1.38602e+07	1.13467e+07	2.1629e+07	7.86968e+06	2.29369e+07	1.62879e+07	1.9872e+07	3.43139e+06	4.22784e+07	1.32333e+06	1.38374e+07	3.10062e+06	6	3	5	3	6	2	7	5	7	4	7	4	5	4	5	3	4	5	6	4	5	3	7	4
BZZ1	High	IsMasterProtein	A0A1D8PJ75	Bzz1p OS=Candida albicans (strain SC5314 / ATCC MYA-2876) OX=237561 GN=BZZ1 PE=4 SV=1	0.272	0.741333	0.882667	0.492333	0.0698323	No	0.322	0.248	0.246	0.272	0.412	0.963	0.849	0.741333	0.705	1.115	0.828	0.882667	0.886	0.233	0.358	0.492333	0	59.373	0	19	7	147	7	7	1	620	69.5	5.58	2197	120.83	19	19	67	80	7	7	0.322	0.248	0.246	0.412	0.963	0.849	0.705	1.115	0.828	0.886	0.233	0.358	-1.64	-2.01	-2.02	-1.28	-0.05	-0.24	-0.5	0.16	-0.27	-0.17	-2.1	-1.48	0.968439	0.638385	0.630331	0.628067	0.0458512	0.0664014	0.856649	0.455385	0.850129	0.186424	0.301237	0.885538	0.996297	0.917083	0.862495	0.878489	0.133317	0.188439	0.973412	0.773033	0.970211	0.44523	0.631189	0.97474	5.98	1.21	1.39	0	0	0	3.68	73.34	28.8	0	0	0	24.4254	24.618	24.3296	23.5025	23.2341	23.5594	22.6481	23.2891	23.126	22.6372	23.2277	22.7945	1.91636e+07	3.36667e+06	2.21945e+07	3.55394e+06	1.79109e+07	3.17229e+06	1.13977e+07	486092	9.08274e+06	783462	1.07396e+07	1.62252e+06	4.84116e+06	1.73161e+06	7.46929e+06	2.78036e+06	7.45568e+06	1.69831e+06	4.9892e+06	1.53412e+06	8.90787e+06	915230	5.8544e+06	1.42033e+06																									1	1	1	1	1	1	1	1	1	1	1	1	1	1	1	1	1	1	1	1	1	1	1	1	1.91636e+07	3.36667e+06	2.21945e+07	3.55394e+06	1.79109e+07	3.17229e+06	1.13977e+07	486092	9.08274e+06	783462	1.07396e+07	1.62252e+06	4.84116e+06	1.73161e+06	7.46929e+06	2.78036e+06	7.45568e+06	1.69831e+06	4.9892e+06	1.53412e+06	8.90787e+06	915230	5.8544e+06	1.42033e+06	5	3	6	3	7	3	4	1	4	2	5	1	3	2	4	3	4	3	3	2	4	3	3	2
MIA40	High	IsMasterProtein	O94030	Mitochondrial intermembrane space import and assembly protein 40 OS=Candida albicans (strain SC5314 / ATCC MYA-2876) OX=237561 GN=MIA40 PE=3 SV=2	0.496	0.283333	0.881667	0.914	0.664297	No	0.704	0.132	0.652	0.496	0.057	0.739	0.054	0.283333	0.749	1.56	0.336	0.881667	0.075	2.276	0.391	0.914	0	30.741	0	13	3	95	3	3	1	252	27.9	4.91	1110	90.24	13	13	38	57	3	3	0.704	0.132	0.652	0.057	0.739	0.054	0.749	1.56	0.336	0.075	2.276	0.391	-0.51	-2.92	-0.62	-4.13	-0.44	-4.22	-0.42	0.64	-1.57	-3.74	1.19	-1.35	0.0333203	0.101398	0.0456919	0.00113233	0.122227	0.000307341	0.987725	0.137465	0.0853255	0.000321983	0.000902249	0.980528	0.0997897	0.274052	0.131575	0.00455778	0.303847	0.00126851	0.998995	0.341161	0.245311	0.00133507	0.00360578	0.996183	77.12	1.28	49.75	0	0	0.16	0	112.96	8.43	2.42	533.01	1.23	25.7186	24.8593	25.4045	24.9088	24.8026	24.6193	25.3692	24.186	24.159	25.0224	24.605	24.7805	3.75031e+07	17714591	2.63678e+07	4.06872e+06	3.03322e+07	1.40811e+07	3.04155e+07	1.08365e+06	2.68305e+07	2.43361e+06	2.42582e+07	1.5136e+06	2.5865e+07	17476400	1.14304e+07	7.65554e+06	1.05076e+07	8.22496e+06	2.53366e+07	8.74195e+06	1.72333e+07	8.28407e+06	2.05616e+07	8.25652e+06																									1	1	1	1	1	1	1	1	1	1	1	1	1	1	1	1	1	1	1	1	1	1	1	1	3.75031e+07	17714591	2.63678e+07	4.06872e+06	3.03322e+07	1.40811e+07	3.04155e+07	1.08365e+06	2.68305e+07	2.43361e+06	2.42582e+07	1.5136e+06	2.5865e+07	17476400	1.14304e+07	7.65554e+06	1.05076e+07	8.22496e+06	2.53366e+07	8.74195e+06	1.72333e+07	8.28407e+06	2.05616e+07	8.25652e+06	4	2	4	4	4	2	3	1	4	1	3	2	3	1	3	2	4	3	2	2	3	2	3	2
SUP35	High	IsMasterProtein	Q59YE8	ERF-3 OS=Candida albicans (strain SC5314 / ATCC MYA-2876) OX=237561 GN=SUP35 PE=3 SV=1	0.289667	0.327667	0.877667	0.465	0.0943216	No	0.104	0.302	0.463	0.289667	0.25	0.47	0.263	0.327667	0.99	0.345	1.298	0.877667	0.529	0.395	0.471	0.465	0	92.55	0	20	7	178	7	7	1	721	79.9	8.35	3022	216.69	20	20	81	97	7	7	0.104	0.302	0.463	0.25	0.47	0.263	0.99	0.345	1.298	0.529	0.395	0.471	-3.26	-1.73	-1.11	-2	-1.09	-1.93	-0.01	-1.54	0.38	-0.92	-1.34	-1.09	0.0292876	0.918709	0.349498	0.781994	0.439922	0.822097	0.527491	0.0581756	0.295883	0.486216	0.979163	0.711134	0.0888529	0.989144	0.651418	0.944942	0.762641	0.949448	0.82669	0.166184	0.620946	0.791608	0.998206	0.933748	1.7	4.84	6.19	6.05	6.94	0.79	37.2	6.37	16.43	8.47	1.1	1.61	24.7599	25.4299	25.1022	25.0222	25.6308	25.1421	23.7292	24.964	23.8773	25.3839	24.1803	24.9432	2.64194e+07	1.99105e+06	4.11059e+07	4.09815e+06	2.4105e+07	1.19125e+07	2.63882e+07	7.68731e+06	3.6894e+07	1.50609e+07	2.67679e+07	1.02593e+07	1.19182e+07	1.98772e+06	2.65191e+07	6.20788e+06	1.04558e+07	4.95389e+06	2.85651e+07	1.52176e+07	1.69539e+07	2.05705e+06	2.50673e+07	7.19074e+06																									1	1	1	1	1	1	1	1	1	1	1	1	1	1	1	1	1	1	1	1	1	1	1	1	2.64194e+07	1.99105e+06	4.11059e+07	4.09815e+06	2.4105e+07	1.19125e+07	2.63882e+07	7.68731e+06	3.6894e+07	1.50609e+07	2.67679e+07	1.02593e+07	1.19182e+07	1.98772e+06	2.65191e+07	6.20788e+06	1.04558e+07	4.95389e+06	2.85651e+07	1.52176e+07	1.69539e+07	2.05705e+06	2.50673e+07	7.19074e+06	5	3	7	2	6	5	6	5	11	4	8	4	6	4	7	6	6	4	10	7	9	3	8	7
SEC61	High	IsMasterProtein	Q9P8E3	Protein transport protein SEC61 subunit alpha OS=Candida albicans (strain SC5314 / ATCC MYA-2876) OX=237561 GN=SEC61 PE=3 SV=2	2.26333	0.230667	0.874667	9.036	0.474988	No	3.739	2.039	1.012	2.26333	0.168	0.342	0.182	0.230667	0.827	0.92	0.877	0.874667	25.856	0.24	1.012	9.036	0	46.542	0	8	3	83	3	3	1	479	52.5	8.95	1789	150.3	8	8	40	43	3	3	3.739	2.039	1.012	0.168	0.342	0.182	0.827	0.92	0.877	25.856	0.24	1.012	1.9	1.03	0.02	-2.57	-1.55	-2.46	-0.27	-0.12	-0.19	4.69	-2.06	0.02	5.27e-06	0.000585698	0.0267932	0.271261	0.816579	0.260309	0.800929	0.665616	0.684382	1e-17	0.329242	0.0718562	2.22e-05	0.00231529	0.0814935	0.570338	0.989284	0.5428	0.954469	0.902067	0.922968	5.02e-17	0.666812	0.21746	151.36	348.48	0	0.78	11.42	0.69	0	2.62	17.39	8806.38	3.87	478.06	24.2884	24.4664	24.3447	25.0648	25.1718	25.1817	25.5382	25.793	25.8493	25.283	25.6259	25.2887	6.71762e+06	1.37726e+07	1.56818e+07	7.49904e+06	9898856	11405866	2.97428e+07	5.35284e+06	3.11767e+07	6.62103e+06	3.0465e+07	7.59181e+06	2.24899e+07	2.62355e+07	3.31016e+07	25035686	2.84442e+07	3.20075e+07	2.85078e+07	1.23191e+07	4.03208e+07	1.14587e+07	3.10938e+07	9.89434e+06																									1	1	1	1	1	1	1	1	1	1	1	1	1	1	1	1	1	1	1	1	1	1	1	1	6.71762e+06	1.37726e+07	1.56818e+07	7.49904e+06	9898856	11405866	2.97428e+07	5.35284e+06	3.11767e+07	6.62103e+06	3.0465e+07	7.59181e+06	2.24899e+07	2.62355e+07	3.31016e+07	25035686	2.84442e+07	3.20075e+07	2.85078e+07	1.23191e+07	4.03208e+07	1.14587e+07	3.10938e+07	9.89434e+06	2	3	2	2	1	2	3	3	3	2	3	3	1	2	3	2	3	3	2	2	3	3	2	2
SSR1	High	IsMasterProtein	Q5AFN8	Covalently-linked cell wall protein 14 OS=Candida albicans (strain SC5314 / ATCC MYA-2876) OX=237561 GN=SSR1 PE=1 SV=1	1.175	0.564	0.872667	0.466	0.195191	No	0.879	1.646	1	1.175	0.436	0.905	0.351	0.564	0.548	1.442	0.628	0.872667	0.86	0.206	0.332	0.466	0.001	22.438	1	13	2	84	2	2	1	234	22.5	4.68	1654	91.22	13	13	42	42	2	2	0.879	1.646	1	0.436	0.905	0.351	0.548	1.442	0.628	0.86	0.206	0.332	-0.19	0.72	0	-1.2	-0.14	-1.51	-0.87	0.53	-0.67	-0.22	-2.28	-1.59	0.022349	0.00235331	0.00879535	0.432855	0.058633	0.806912	0.449625	0.175197	0.677356	0.200463	0.205574	0.77625	0.0697061	0.00887078	0.0295362	0.735088	0.166066	0.94927	0.765868	0.409095	0.918606	0.465964	0.485866	0.950485	104.59	422.65	138.44	13.09	83.97	9.71	21.37	45.83	20.46	3.33	30.64	40.39	25.1405	25.4434	24.9765	24.5641	24.9663	23.9406	24.5344	24.1188	24.4203	23.869	23.6614	21.5604	2.37552e+07	1.32327e+07	2.08988e+07	2.47297e+07	2.02177e+07	1.27944e+07	1.82235e+07	6.58149e+06	1.94105e+07	1.33698e+07	1.2476e+07	3.62416e+06	1.75221e+07	6.77726e+06	8.42009e+06	9.79771e+06	1.50799e+07	7.37126e+06	8.20376e+06	7.11766e+06	1.14779e+07	1789823	1.58024e+06	1.51241e+06																									1	1	1	1	1	1	1	1	1	1	1	1	1	1	1	1	1	1	1	1	1	1	1	1	2.37552e+07	1.32327e+07	2.08988e+07	2.47297e+07	2.02177e+07	1.27944e+07	1.82235e+07	6.58149e+06	1.94105e+07	1.33698e+07	1.2476e+07	3.62416e+06	1.75221e+07	6.77726e+06	8.42009e+06	9.79771e+06	1.50799e+07	7.37126e+06	8.20376e+06	7.11766e+06	1.14779e+07	1789823	1.58024e+06	1.51241e+06	2	2	2	2	2	2	2	2	2	2	2	2	2	2	2	2	2	2	2	2	2	2	2	2
CUP5	High	IsMasterProtein	A0A1D8PK00	V-type proton ATPase proteolipid subunit OS=Candida albicans (strain SC5314 / ATCC MYA-2876) OX=237561 GN=CUP5 PE=3 SV=1	0.01	0.155333	0.871667	0.252333	0.0778715	No	0.01	0.01	0.01	0.01	0.143	0.178	0.145	0.155333	0.367	1.698	0.55	0.871667	0.243	0.28	0.234	0.252333	0	30.547	0	29	2	50	2	2	1	160	16.2	7.66	652	60.87	29	29	24	26	2	2	0.01	0.01	0.01	0.143	0.178	0.145	0.367	1.698	0.55	0.243	0.28	0.234	-6.64	-6.64	-6.64	-2.81	-2.49	-2.79	-1.45	0.76	-0.86	-2.04	-1.84	-2.09	1e-17	1e-17	1e-17	0.0906912	0.375842	0.0591205	0.0500264	0.0832626	0.396658	0.254742	0.494735	0.350534	4.6e-17	4.8e-17	4.43e-17	0.251287	0.694835	0.170945	0.151998	0.224999	0.721855	0.544454	0.832254	0.703848				0	0	0	0	0	0	0	0	0				25.9671	26.2097	25.7352	26.6146	24.1202	26.3338	26.4413	25.4749	26.3196	29502744		4.71207e+07		2.63194e+07		5.74079e+07	8.18723e+06	6.58978e+07	11711247	4.87901e+07	7065046	7.5176e+07	27579514	6.75952e+06	1.14753e+07	5.45614e+07	30020538	7.33275e+07	1.7793e+07	3.64343e+07	1.02009e+07	6.78459e+07	1.59051e+07																									1		1		1		1	1	1	1	1	1	1	1	1	1	1	1	1	1	1	1	1	1	29502744		4.71207e+07		2.63194e+07		5.74079e+07	8.18723e+06	6.58978e+07	11711247	4.87901e+07	7065046	7.5176e+07	27579514	6.75952e+06	1.14753e+07	5.45614e+07	30020538	7.33275e+07	1.7793e+07	3.64343e+07	1.02009e+07	6.78459e+07	1.59051e+07	1		1		1		1	1	1	1	1	1	1	1	1	1	1	1	1	1	1	1	1	1
orf19.6742	High	IsMasterProtein	Q5ADU9	RNA polymerase II subunit A C-terminal domain phosphatase OS=Candida albicans (strain SC5314 / ATCC MYA-2876) OX=237561 GN=orf19.6742 PE=4 SV=1	0.443667	8.22533	0.870333	0.627333	0.37978	No	0.544	0.319	0.468	0.443667	0.903	22.243	1.53	8.22533	0.741	0.977	0.893	0.870333	0.646	0.364	0.872	0.627333	0	27.653	0	6	3	69	3	3	1	768	87	4.59	1344	74.96	6	6	33	36	3	3	0.544	0.319	0.468	0.903	22.243	1.53	0.741	0.977	0.893	0.646	0.364	0.872	-0.88	-1.65	-1.1	-0.15	4.48	0.61	-0.43	-0.03	-0.16	-0.63	-1.46	-0.2	0.448716	0.998449	0.537683	0.0234162	1.98e-13	0.00323636	0.968199	0.634644	0.730088	0.249381	0.856394	0.127983	0.742107	0.999915	0.801743	0.0792524	8.91e-13	0.0120136	0.998995	0.888927	0.940549	0.538913	0.973855	0.348554	20.99	6.23	1.59	140.39	395.9	20.69	10.06	17.32	53.75	21.46	0.86	26.01	22.6053	25.2029	24.0739	24.9124	23.2315	23.4947	24.6359	24.2489	24.2079	25.5346	23.2725	24.7387	4.69467e+06	1.68615e+06	2.98718e+07	8.75072e+06	1.57607e+07	1.89806e+06	2.03849e+07	1.11925e+07	401083	9.44785e+06	6.51778e+06	5.30196e+06	1.2164e+07	1.39058e+07	9.01385e+06	1.09229e+07	5.28287e+06	1.40944e+07	31945927	1.66605e+07	4.26627e+06	5.86639e+06	1.43643e+07	1.3632e+07																									1	1	1	1	1	1	1	1	1	1	1	1	1	1	1	1	1	1	1	1	1	1	1	1	4.69467e+06	1.68615e+06	2.98718e+07	8.75072e+06	1.57607e+07	1.89806e+06	2.03849e+07	1.11925e+07	401083	9.44785e+06	6.51778e+06	5.30196e+06	1.2164e+07	1.39058e+07	9.01385e+06	1.09229e+07	5.28287e+06	1.40944e+07	31945927	1.66605e+07	4.26627e+06	5.86639e+06	1.43643e+07	1.3632e+07	3	3	4	4	3	3	3	3	2	4	3	2	3	4	3	4	2	4	3	4	3	3	3	4
PRO1	High	IsMasterProtein	A0A1D8PU95	Glutamate 5-kinase OS=Candida albicans (strain SC5314 / ATCC MYA-2876) OX=237561 GN=PRO1 PE=3 SV=1	0.186	0.112	0.866333	0.01	0.189544	No	0.27	0.01	0.278	0.186	0.01	0.316	0.01	0.112	0.427	0.251	1.921	0.866333	0.01	0.01	0.01	0.01	0	24.042	0	17	4	39	4	4	1	423	46.3	6.16	494	39.12	17	17	19	20	4	4	0.27	0.01	0.278	0.01	0.316	0.01	0.427	0.251	1.921	0.01	0.01	0.01	-1.89	-6.64	-1.85	-6.64	-1.66	-6.64	-1.23	-1.99	0.94	-6.64	-6.64	-6.64	0.759102	1e-17	0.787924	1e-17	0.922002	1e-17	0.164958	0.0263498	0.0721918	1e-17	1e-17	1e-17	0.922388	4.8e-17	0.927483	4.84e-17	0.998473	5.04e-17	0.412304	0.0818579	0.213481	5.02e-17	5.04e-17	4.9e-17	0		0		0		0	0	0		0		20.8969		20.6873		22.6648		25.1381	22.4447	23.2473				1.56338e+06	389106	1.52317e+06		1.32157e+06	366963	3.53875e+06		5.15344e+06	1.49621e+06	1.74718e+06		2.58872e+07	11037367	4.5616e+06	1.147e+06	3.43617e+06	6.52089e+06	2.21305e+07		1.45345e+07	66134	3.20152e+06																										1	1	1		1	1	1		1	1	1		1	1	1	1	1	1	1		1	1	1		1.56338e+06	389106	1.52317e+06		1.32157e+06	366963	3.53875e+06		5.15344e+06	1.49621e+06	1.74718e+06		2.58872e+07	11037367	4.5616e+06	1.147e+06	3.43617e+06	6.52089e+06	2.21305e+07		1.45345e+07	66134	3.20152e+06		2	1	2		1	1	3		2	1	3		2	1	1	1	2	1	4		2	1	3
orf19.4582	High	IsMasterProtein	Q5AMR4	Exosome non-catalytic core subunit OS=Candida albicans (strain SC5314 / ATCC MYA-2876) OX=237561 GN=orf19.4582 PE=3 SV=1	0.191	0.267	0.866333	0.262	0.0966682	No	0.124	0.247	0.202	0.191	0.305	0.308	0.188	0.267	0.26	0.834	1.505	0.866333	0.242	0.329	0.215	0.262	0.001	16.487	1	8	1	97	1	1	1	240	27.1	6.4	886	84.81	8	8	47	50	1	1	0.124	0.247	0.202	0.305	0.308	0.188	0.26	0.834	1.505	0.242	0.329	0.215	-3.01	-2.02	-2.31	-1.71	-1.7	-2.41	-1.94	-0.26	0.59	-2.05	-1.6	-2.22	0.162273	0.632126	0.422652	0.999538	0.957016	0.379285	0.0404407	0.897297	0.228316	0.49862	0.708809	0.272972	0.376324	0.912755	0.720353	0.999538	0.998473	0.687894	0.124774	0.977236	0.533753	0.796355	0.931152	0.601212	0.21	0	1.98	0	0	0.27	18.23	65.99	1074.27	2.4	0	0.89	22.7248	22.6874	23.1139	24.0506	22.7796	22.432	22.2569	21.7074	20.8882	20.8443	22.2635	21.4589	6.15023e+06	781377	5.55229e+06	1.20198e+06	7.39112e+06	1.68642e+06	1.3757e+07	3.61962e+06	5.74523e+06	1.45473e+06	4.7402e+06	918476	2.74826e+06	2.26347e+06	1.51501e+06	1.90927e+06	740775	1.20006e+06	1.52007e+06	362584	3.85162e+06	1.18332e+06	2.36491e+06	517651																									1	1	1	1	1	1	1	1	1	1	1	1	1	1	1	1	1	1	1	1	1	1	1	1	6.15023e+06	781377	5.55229e+06	1.20198e+06	7.39112e+06	1.68642e+06	1.3757e+07	3.61962e+06	5.74523e+06	1.45473e+06	4.7402e+06	918476	2.74826e+06	2.26347e+06	1.51501e+06	1.90927e+06	740775	1.20006e+06	1.52007e+06	362584	3.85162e+06	1.18332e+06	2.36491e+06	517651	2	2	2	1	2	2	2	1	2	1	2	2	2	2	2	2	2	2	2	2	2	1	2	2
YHM1	High	IsMasterProtein	A0A1D8PPR4	Yhm1p OS=Candida albicans (strain SC5314 / ATCC MYA-2876) OX=237561 GN=YHM1 PE=3 SV=1	0.231333	0.263333	0.866	0.408667	0.0889334	No	0.282	0.35	0.062	0.231333	0.157	0.397	0.236	0.263333	0.661	1.422	0.515	0.866	0.296	0.248	0.682	0.408667	0	73.589	0	58	11	210	11	11	1	304	33.2	9.92	2436	155.81	58	58	97	113	11	11	0.282	0.35	0.062	0.157	0.397	0.236	0.661	1.422	0.515	0.296	0.248	0.682	-1.83	-1.51	-4	-2.67	-1.33	-2.08	-0.6	0.51	-0.96	-1.76	-2.01	-0.55	0.846834	0.864389	0.0037608	0.217792	0.628067	0.626246	0.749187	0.137063	0.394071	0.563978	0.360171	0.288417	0.958204	0.980907	0.0130211	0.48684	0.897812	0.862564	0.940926	0.341161	0.720722	0.839155	0.703401	0.623647	10.64	16.18	0.5	2.16	21.09	1.71	53.8	43.33	17.59	12.01	3.65	39.31	24.5999	24.6563	23.9636	25.4231	25.4382	25.0683	24.661	25.4345	24.3341	24.8836	24.5711	24.7171	1.79176e+07	7.50931e+06	1.1476e+07	1.49651e+07	1.12367e+07	5.12258e+06	3.93444e+07	5.64523e+06	3.4926e+07	1.05361e+07	2.98593e+07	5.3211e+06	9.81492e+06	1.67131e+07	1.51928e+07	3.01548e+07	1.37478e+07	7.40137e+06	20847688	1.01067e+07	2.01867e+07	4.73793e+06	1.71997e+07	1.03798e+07																									1	1	1	1	1	1	1	1	1	1	1	1	1	1	1	1	1	1	1	1	1	1	1	1	1.79176e+07	7.50931e+06	1.1476e+07	1.49651e+07	1.12367e+07	5.12258e+06	3.93444e+07	5.64523e+06	3.4926e+07	1.05361e+07	2.98593e+07	5.3211e+06	9.81492e+06	1.67131e+07	1.51928e+07	3.01548e+07	1.37478e+07	7.40137e+06	20847688	1.01067e+07	2.01867e+07	4.73793e+06	1.71997e+07	1.03798e+07	9	6	8	5	7	7	9	8	8	7	9	6	6	7	6	6	6	4	8	3	7	4	8	5
orf19.2184	High	IsMasterProtein	A0A1D8PI10	FAA_hydrolase domain-containing protein OS=Candida albicans (strain SC5314 / ATCC MYA-2876) OX=237561 GN=orf19.2184 PE=3 SV=1	0.317	0.674	0.864667	0.384333	0.269368	No	0.301	0.337	0.313	0.317	0.453	1.328	0.241	0.674	1.007	0.801	0.786	0.864667	0.381	0.772		0.384333	0	27.874	0	27	4	38	4	4	1	292	32.2	5.41	486	42.69	27	27	19	19	4	4	0.301	0.337	0.313	0.453	1.328	0.241	1.007	0.801	0.786	0.381	0.772		-1.73	-1.57	-1.68	-1.14	0.41	-2.06	0.01	-0.32	-0.35	-1.39	-0.37		0.99298	0.919003	0.934462	0.51647	0.0109452	0.623347	0.471782	0.946945	0.918737	0.941247	0.210022		0.999051	0.989144	0.985693	0.795562	0.0369722	0.861548	0.786603	0.989787	0.984891	0.988772	0.494092		0	3.71	1.67	24.12	0	0.69	64.6	8.92	28.94	0.55	0		25.8787	25.2377	25.948	24.0688	24.0858	23.3889	25.2704	24.5735	25.6742	24.7104	22.4842		3.27605e+07	2.8937e+07	2.76906e+07	1.18726e+07	3.30666e+07	3.16656e+07	8.41557e+06	9.18057e+06	7.33061e+06	1.04749e+07	9.01888e+06	1.96537e+06	2.01603e+07	2.03124e+07	1.38586e+07	1.11076e+07	2.26779e+07	3.08668e+07	6.37971e+06	2.10729e+07	5.60216e+06	264957	5.45761e+06	29704511																									1	1	1	1	1	1	1	1	1	1	1	1	1	1	1	1	1	1	1	1	1	1	1	1	3.27605e+07	2.8937e+07	2.76906e+07	1.18726e+07	3.30666e+07	3.16656e+07	8.41557e+06	9.18057e+06	7.33061e+06	1.04749e+07	9.01888e+06	1.96537e+06	2.01603e+07	2.03124e+07	1.38586e+07	1.11076e+07	2.26779e+07	3.08668e+07	6.37971e+06	2.10729e+07	5.60216e+06	264957	5.45761e+06	29704511	2	3	2	3	3	4	3	3	2	2	3	2	3	3	3	3	4	5	3	3	2	1	3	1
orf19.581	High	IsMasterProtein	A0A1D8PN05	Nrd1 complex RNA-binding subunit OS=Candida albicans (strain SC5314 / ATCC MYA-2876) OX=237561 GN=orf19.581 PE=4 SV=1	0.702667	0.089	0.862667	0.380667	0.290201	No	0.235	1.475	0.398	0.702667	0.013	0.244	0.01	0.089	0.916	1.488	0.184	0.862667	0.578	0.114	0.45	0.380667	0	23.684	0	10	5	52	5	5	1	698	75.4	8.87	485	46.76	10	10	22	30	5	5	0.235	1.475	0.398	0.013	0.244	0.01	0.916	1.488	0.184	0.578	0.114	0.45	-2.09	0.56	-1.33	-6.27	-2.04	-6.64	-0.13	0.57	-2.44	-0.79	-3.13	-1.15	0.574779	0.00453962	0.72097	5.68e-10	0.728329	1e-17	0.619795	0.140627	0.00190201	0.365049	0.0167038	0.775192	0.842311	0.0164833	0.899005	2.71e-09	0.957122	5.04e-17	0.883578	0.347477	0.00761137	0.688788	0.0573504	0.950413	10.28	263.45	1.73	0.06	0	0	22.45	158.61	0	15.04	0.33	4.7	23.8957	25.1641	24.171	24.9051	24.4368		25.5744	24.6641	24.9519	25.59	24.3827	25.6197	9.47088e+06	6.13645e+06	3.13614e+07	6.23438e+06	1.32357e+07	5.65271e+06	3.13695e+07	49037.3	2.26125e+07	96467.9	3.02627e+07	40145.6	2.60751e+07	23888356	2.01518e+07	6.43241e+06	2.91235e+07	3.33027e+06	3.80784e+07	1.24286e+07	1.95795e+07	2.29438e+06	3.56657e+07	1.58925e+07																									1	1	1	1	1	1	1	1	1	1	1	1	1	1	1	1	1	1	1	1	1	1	1	1	9.47088e+06	6.13645e+06	3.13614e+07	6.23438e+06	1.32357e+07	5.65271e+06	3.13695e+07	49037.3	2.26125e+07	96467.9	3.02627e+07	40145.6	2.60751e+07	23888356	2.01518e+07	6.43241e+06	2.91235e+07	3.33027e+06	3.80784e+07	1.24286e+07	1.95795e+07	2.29438e+06	3.56657e+07	1.58925e+07	3	2	4	2	2	2	5	2	3	1	5	1	3	2	5	2	3	1	5	2	3	2	5	3
CAALFM_CR09100CA	High	IsMasterProtein	A0A1D8PTW9	Pyridoxine 4-dehydrogenase OS=Candida albicans (strain SC5314 / ATCC MYA-2876) OX=237561 GN=CAALFM_CR09100CA PE=4 SV=1	0.272	0.634667	0.862333	0.400333	0.668883	No	0.104	0.418	0.294	0.272	0.197	1.341	0.366	0.634667	0.365	2.008	0.214	0.862333	0.765	0.358	0.078	0.400333	0	98.067	0	56	11	318	11	11	1	349	39	5.6	6873	355.14	56	56	148	170	11	11	0.104	0.418	0.294	0.197	1.341	0.366	0.365	2.008	0.214	0.765	0.358	0.078	-3.27	-1.26	-1.77	-2.35	0.42	-1.45	-1.45	1.01	-2.22	-0.39	-1.48	-3.69	0.00187268	0.616056	0.953857	0.324261	0.0104329	0.383179	0.0796911	0.0176872	0.000646857	0.0836921	0.830445	0.00268535	0.00679466	0.910465	0.990393	0.62888	0.0353457	0.692437	0.229402	0.0566343	0.00271251	0.243214	0.971515	0.0104293	0	0	0	3.42	0	29.47	0	89.34	0	0	0	0.62	26.0992	26.1251	26.0864	27.1091	26.4768	25.9937	25.7276	26.0201	25.8307	26.8818	26.6984	26.6816	7.03418e+07	1.54417e+06	7.16621e+07	1.52765e+06	6.97898e+07	1.45956e+06	1.06296e+08	3.84635e+07	9.24395e+07	951920	5.56908e+07	1.11247e+07	4.88501e+07	6.71245e+06	5.28405e+07	1.52114e+07	5.63365e+07	3.34298e+06	1.06117e+08	17542128	1.04427e+08	4474659	1.06454e+08	1.18273e+06																									1	1	1	1	1	1	1	1	1	1	1	1	1	1	1	1	1	1	1	1	1	1	1	1	7.03418e+07	1.54417e+06	7.16621e+07	1.52765e+06	6.97898e+07	1.45956e+06	1.06296e+08	3.84635e+07	9.24395e+07	951920	5.56908e+07	1.11247e+07	4.88501e+07	6.71245e+06	5.28405e+07	1.52114e+07	5.63365e+07	3.34298e+06	1.06117e+08	17542128	1.04427e+08	4474659	1.06454e+08	1.18273e+06	11	1	12	1	12	1	13	3	12	1	12	3	11	2	8	3	9	2	12	1	12	1	13	2
CTN1	High	IsMasterProtein	Q59T80	Carnitine O-acetyltransferase OS=Candida albicans (strain SC5314 / ATCC MYA-2876) OX=237561 GN=CTN1 PE=3 SV=1	0.516	0.622667	0.861667	1.00367	0.482116	No	0.239	0.693	0.616	0.516	0.694	0.659	0.515	0.622667	0.351	1.04	1.194	0.861667	0.568	0.727	1.716	1.00367	0	33.505	0	18	7	59	7	7	1	795	90.3	5.38	315	45.18	18	18	27	32	7	7	0.239	0.693	0.616	0.694	0.659	0.515	0.351	1.04	1.194	0.568	0.727	1.716	-2.06	-0.53	-0.7	-0.53	-0.6	-0.96	-1.51	0.06	0.26	-0.82	-0.46	0.78	0.595006	0.151108	0.432588	0.0784235	0.17689	0.233576	0.104314	0.543688	0.380613	0.565386	0.254192	0.00532218	0.855299	0.379524	0.727915	0.225961	0.415032	0.501447	0.289739	0.832536	0.714349	0.839155	0.557785	0.0198578	7.12	12.11	8.8	19.71	5.66	20.41	0	1.33	0	0	7.78	0	23.7272	24.0145	20.6879	24.7529	24.4994	24.5937	22.9531	23.2867	23.6426	22.242	24.7135	22.7278	984170	1.29021e+07	1.06911e+07	6.25512e+06	836950	852288	1.65496e+07	1.1723e+07	1.41387e+07	9.57771e+06	1.71341e+07	8.185e+06	371603	7.74865e+06	4.98867e+06	5.24433e+06	5.96832e+06	7127681	4.65201e+06	308473	1.6169e+07	1.13425e+07	2.73697e+06	4.20908e+06																									1	1	1	1	1	1	1	1	1	1	1	1	1	1	1	1	1	1	1	1	1	1	1	1	984170	1.29021e+07	1.06911e+07	6.25512e+06	836950	852288	1.65496e+07	1.1723e+07	1.41387e+07	9.57771e+06	1.71341e+07	8.185e+06	371603	7.74865e+06	4.98867e+06	5.24433e+06	5.96832e+06	7127681	4.65201e+06	308473	1.6169e+07	1.13425e+07	2.73697e+06	4.20908e+06	3	4	5	5	2	4	4	7	4	3	5	7	1	3	2	3	1	1	3	1	4	4	2	3
MZM1	High	IsMasterProtein	Q5A7N3	Mitochondrial zinc maintenance protein 1, mitochondrial OS=Candida albicans (strain SC5314 / ATCC MYA-2876) OX=237561 GN=MZM1 PE=3 SV=1	0.125	0.0146667	0.860333	0.712333	0.352492	No	0.19		0.185	0.125	0.01	0.024	0.01	0.0146667	0.958	0.034	1.589	0.860333	0.07	1.903	0.164	0.712333	0.006	9.783	12	15	1	24	1	1	1	117	13.1	9.26	233	27.19	15	15	11	13	1	1	0.19		0.185	0.01	0.024	0.01	0.958	0.034	1.589	0.07	1.903	0.164	-2.39		-2.44	-6.64	-5.38	-6.64	-0.06	-4.87	0.67	-3.83	0.93	-2.61	0.471733		0.381092	1e-17	1.73e-05	1e-17	0.769209	3.76e-07	0.193354	0.0108733	0.00290951	0.108836	0.764273		0.682219	4.84e-17	7.21e-05	5.04e-17	0.951751	1.64e-06	0.467871	0.0389683	0.0111126	0.308195	0		0		0		0	0	0	0	0	0	21.8045		21.8549		21.8784		18.07	20.7907	20.8518	21.8599	20.109	20.8654	3.07742e+06	585318			3.20145e+06	591443	4.34421e+06		3.76482e+06	90521.2	1.03549e+06		140545	134628	1.75403e+06	59959.6	730828	1.16155e+06	3.55678e+06	249362	389608	741233	1.64148e+06	268908																									1	1			1	1	1		1	1	1		1	1	1	1	1	1	1	1	1	1	1	1	3.07742e+06	585318			3.20145e+06	591443	4.34421e+06		3.76482e+06	90521.2	1.03549e+06		140545	134628	1.75403e+06	59959.6	730828	1.16155e+06	3.55678e+06	249362	389608	741233	1.64148e+06	268908	1	1			1	1	1		1	1	1		1	1	1	1	1	1	1	1	1	1	1	1
orf19.7196	High	IsMasterProtein	A0A1D8PRH0	Proteinase B OS=Candida albicans (strain SC5314 / ATCC MYA-2876) OX=237561 GN=orf19.7196 PE=3 SV=1	0.199	0.229667	0.859667	0.197667	0.0722071	No	0.177	0.211	0.209	0.199	0.223	0.189	0.277	0.229667	0.432	1.552	0.595	0.859667	0.244	0.153	0.196	0.197667	0	46.709	0	9	2	421	2	2	1	493	52.1	5.74	3459	202.61	9	9	199	222	2	2	0.177	0.211	0.209	0.223	0.189	0.277	0.432	1.552	0.595	0.244	0.153	0.196	-2.5	-2.25	-2.26	-2.16	-2.4	-1.85	-1.21	0.63	-0.75	-2.04	-2.71	-2.35	0.161353	0.441239	0.344633	0.607479	0.435787	0.91898	0.175694	0.0907308	0.597226	0.281751	0.0659617	0.205864	0.374937	0.777346	0.647811	0.868395	0.760919	0.979498	0.43063	0.240843	0.886502	0.581049	0.197445	0.500015	0.75	0	0.24	0.74	0.63	1.26	4.07	221.08	15.25	1.13	1.04	0.18	25.7474	25.5493	25.7428	25.4722	25.488	25.237	25.6114	25.3258	25.1698	26.0373	24.7976	26.6413	4.87613e+07	7.56982e+06	4.07843e+07	8.31714e+06	4.76862e+07	8.46425e+06	3.74452e+07	9.10259e+06	3.88661e+07	8.19505e+06	3.18727e+07	7.67248e+06	4.23018e+07	8.96204e+06	2.35133e+07	1.85412e+07	2.4026e+07	1.37195e+07	5.70074e+07	1.18578e+07	2.30211e+07	6.14209e+06	8.71474e+07	1.75246e+07																									1	1	1	1	1	1	1	1	1	1	1	1	1	1	1	1	1	1	1	1	1	1	1	1	4.87613e+07	7.56982e+06	4.07843e+07	8.31714e+06	4.76862e+07	8.46425e+06	3.74452e+07	9.10259e+06	3.88661e+07	8.19505e+06	3.18727e+07	7.67248e+06	4.23018e+07	8.96204e+06	2.35133e+07	1.85412e+07	2.4026e+07	1.37195e+07	5.70074e+07	1.18578e+07	2.30211e+07	6.14209e+06	8.71474e+07	1.75246e+07	4	3	2	1	4	3	3	2	2	2	3	2	3	3	2	3	4	3	4	3	2	3	3	3
MTS1	High	IsMasterProtein	Q5APD4	Sphingolipid C9-methyltransferase OS=Candida albicans (strain SC5314 / ATCC MYA-2876) OX=237561 GN=MTS1 PE=1 SV=1	0.539	0.490333	0.856333	0.658333	0.163643	No	0.675	0.441	0.501	0.539	0.534	0.6	0.337	0.490333	0.947	0.602	1.02	0.856333	0.477	0.938	0.56	0.658333	0	81.812	0	26	10	343	10	10	1	513	58.7	6.92	3134	193.9	26	26	138	205	10	10	0.675	0.441	0.501	0.534	0.6	0.337	0.947	0.602	1.02	0.477	0.938	0.56	-0.57	-1.18	-1	-0.91	-0.74	-1.57	-0.08	-0.73	0.03	-1.07	-0.09	-0.84	0.131257	0.548094	0.185866	0.072463	0.234775	0.516122	0.549618	0.493857	0.397543	0.601509	0.103994	0.487738	0.322	0.861938	0.423685	0.211321	0.511953	0.792612	0.844902	0.797469	0.721855	0.862106	0.288559	0.824215	41.95	49.38	2.26	14.73	25.06	10.96	19.25	20.07	18.48	14.36	66.72	16.61	24.7822	25.6425	25.518	26.6393	26.5236	26.5613	26.2436	27.3491	26.5497	26.8398	26.4738	26.8733	9.20318e+06	1.96496e+07	8.15479e+06	4.42238e+07	2.70535e+07	2.09961e+07	4.79909e+07	5.65342e+07	4.37177e+07	5.2752e+07	4.99705e+07	4.90585e+07	4.15682e+07	3.78865e+07	7.1412e+07	9.95548e+07	3.28038e+07	6.54266e+07	7.50237e+07	4.50859e+07	2.26632e+07	7.05348e+07	7.73448e+07	4.55895e+07																									1	1	1	1	1	1	1	1	1	1	1	1	1	1	1	1	1	1	1	1	1	1	1	1	9.20318e+06	1.96496e+07	8.15479e+06	4.42238e+07	2.70535e+07	2.09961e+07	4.79909e+07	5.65342e+07	4.37177e+07	5.2752e+07	4.99705e+07	4.90585e+07	4.15682e+07	3.78865e+07	7.1412e+07	9.95548e+07	3.28038e+07	6.54266e+07	7.50237e+07	4.50859e+07	2.26632e+07	7.05348e+07	7.73448e+07	4.55895e+07	7	9	5	7	6	8	9	8	7	8	9	10	7	6	6	5	5	6	9	11	6	5	11	10
NPL3	High	IsMasterProtein	A0A1D8PFV4	mRNA-binding protein OS=Candida albicans (strain SC5314 / ATCC MYA-2876) OX=237561 GN=NPL3 PE=4 SV=1	1.10767	0.335667	0.847667	0.672333	0.646058	No	0.29	2.788	0.245	1.10767	0.288	0.406	0.313	0.335667	0.926	0.893	0.724	0.847667	0.925	0.537	0.555	0.672333	0	83.863	0	35	8	281	8	8	1	286	32.2	9.11	3860	294.44	35	35	127	154	8	8	0.29	2.788	0.245	0.288	0.406	0.313	0.926	0.893	0.724	0.925	0.537	0.555	-1.79	1.48	-2.03	-1.79	-1.3	-1.68	-0.11	-0.16	-0.47	-0.11	-0.9	-0.85	0.961896	5.87e-05	0.571114	0.923588	0.601126	0.695718	0.61745	0.720702	0.818552	0.044319	0.573874	0.49757	0.99533	0.000250666	0.827885	0.982553	0.883442	0.898401	0.882131	0.920879	0.964103	0.142147	0.873745	0.828586	0.29	219.47	3.41	4.46	3.23	4	54.41	114.75	51.69	102.6	2.37	3.48	26.8854	25.3511	26.9569	27.0038	25.7804	26.8251	26.4355	25.8016	27.1739	25.9553	27.1243	26.544	9.69649e+07	2.70051e+07	1.62351e+07	2.65642e+07	1.01691e+08	2.85762e+07	1.01237e+08	3.33382e+07	3.08442e+07	2.67894e+07	8.81369e+07	3.07608e+07	1.8895e+07	7.18629e+07	1.33173e+07	4.51706e+07	8.78829e+07	6.35325e+07	1.69985e+07	4.80629e+07	9.51764e+07	5.11201e+07	2.33334e+07	7.45151e+07																									1	1	1	1	1	1	1	1	1	1	1	1	1	1	1	1	1	1	1	1	1	1	1	1	9.69649e+07	2.70051e+07	1.62351e+07	2.65642e+07	1.01691e+08	2.85762e+07	1.01237e+08	3.33382e+07	3.08442e+07	2.67894e+07	8.81369e+07	3.07608e+07	1.8895e+07	7.18629e+07	1.33173e+07	4.51706e+07	8.78829e+07	6.35325e+07	1.69985e+07	4.80629e+07	9.51764e+07	5.11201e+07	2.33334e+07	7.45151e+07	7	4	8	4	7	4	6	5	6	3	7	4	7	5	4	3	6	3	5	5	4	4	4	5
NAT10	High	IsMasterProtein	Q5A6P2	RNA cytidine acetyltransferase OS=Candida albicans (strain SC5314 / ATCC MYA-2876) OX=237561 GN=NAT10 PE=3 SV=1	0.352333	0.348667	0.847	1.12333	0.189751	No	0.368	0.213	0.476	0.352333	0.493	0.211	0.342	0.348667	0.763	0.871	0.907	0.847	0.717	0.486	2.167	1.12333	0	46.547	0	11	8	86	8	8	1	1042	117.3	7.78	1341	98.48	11	11	36	50	8	8	0.368	0.213	0.476	0.493	0.211	0.342	0.763	0.871	0.907	0.717	0.486	2.167	-1.44	-2.23	-1.07	-1.02	-2.25	-1.55	-0.39	-0.2	-0.14	-0.48	-1.04	1.12	0.755717	0.453762	0.29812	0.31326	0.551839	0.833407	0.998788	0.79098	0.674659	0.287434	0.711026	0.00126727	0.921784	0.788369	0.587715	0.617502	0.854736	0.951026	0.999227	0.945668	0.917461	0.589666	0.931152	0.0050798	39.31	2.84	32.26	2.72	0	11.38	0.38	13.13	51.57	36.99	45.29	69.68	24.8443	25.2385	25.1888	24.5408	24.9247	24.1732	25.1225	24.7528	24.9571	24.1224	23.2992	24.438	26565054	3.55679e+06	3.47306e+07	4.85612e+06	3.12619e+07	6.98407e+06	1.71534e+07	7.25373e+06	2.6801e+07	5048081	1.52713e+07	3.64606e+06	2.15494e+07	1.49789e+07	1.44177e+07	1.38533e+07	2.09841e+07	1.15868e+07	1.23621e+07	5.90007e+06	9.54443e+06	777329	8.86191e+06	1.38661e+07																									1	1	1	1	1	1	1	1	1	1	1	1	1	1	1	1	1	1	1	1	1	1	1	1	26565054	3.55679e+06	3.47306e+07	4.85612e+06	3.12619e+07	6.98407e+06	1.71534e+07	7.25373e+06	2.6801e+07	5048081	1.52713e+07	3.64606e+06	2.15494e+07	1.49789e+07	1.44177e+07	1.38533e+07	2.09841e+07	1.15868e+07	1.23621e+07	5.90007e+06	9.54443e+06	777329	8.86191e+06	1.38661e+07	4	2	4	2	4	2	5	2	6	1	5	2	4	2	3	3	5	3	6	3	6	2	4	3
PTC2	High	IsMasterProtein	A0A1D8PRZ8	Type 2C protein phosphatase OS=Candida albicans (strain SC5314 / ATCC MYA-2876) OX=237561 GN=PTC2 PE=3 SV=1	0.419333	0.453333	0.846333	0.562	0.0651653	No	0.362	0.484	0.412	0.419333	0.441	0.434	0.485	0.453333	0.694	1.228	0.617	0.846333	0.507	0.676	0.503	0.562	0	134.315	0	25	8	715	8	8	1	583	64.4	4.55	19298	838.89	25	25	330	385	8	8	0.362	0.484	0.412	0.441	0.434	0.485	0.694	1.228	0.617	0.507	0.676	0.503	-1.47	-1.05	-1.28	-1.18	-1.2	-1.04	-0.53	0.3	-0.7	-0.98	-0.57	-0.99	0.566362	0.440821	0.351715	0.196208	0.524675	0.0727	0.795026	0.240554	0.568135	0.493258	0.317376	0.62109	0.83681	0.777346	0.654302	0.456426	0.832942	0.2039	0.954469	0.510789	0.865277	0.796355	0.652805	0.895182	9.02	12.15	5.55	4.31	7.76	13.65	29.97	100.56	12.92	12.61	42.88	12.69	26.3042	26.3463	26.1492	26.7144	26.5519	26.3081	26.3254	26.3855	26.4759	26.8647	25.8499	26.5306	6.2449e+07	2.04147e+07	5.84137e+07	2.69005e+07	5.57625e+07	18659281	7.93005e+07	3.08095e+07	7.14666e+07	2.69149e+07	5.98142e+07	2.327e+07	5.05344e+07	3.3552e+07	4.79823e+07	3.96816e+07	6.03924e+07	3.2942e+07	8.32036e+07	3.90013e+07	4.27131e+07	1.77626e+07	6.94473e+07	2.74904e+07																									1	1	1	1	1	1	1	1	1	1	1	1	1	1	1	1	1	1	1	1	1	1	1	1	6.2449e+07	2.04147e+07	5.84137e+07	2.69005e+07	5.57625e+07	18659281	7.93005e+07	3.08095e+07	7.14666e+07	2.69149e+07	5.98142e+07	2.327e+07	5.05344e+07	3.3552e+07	4.79823e+07	3.96816e+07	6.03924e+07	3.2942e+07	8.32036e+07	3.90013e+07	4.27131e+07	1.77626e+07	6.94473e+07	2.74904e+07	9	8	11	8	9	8	10	7	9	5	9	7	5	7	7	9	5	7	10	10	9	8	10	9
SEC4	High	IsMasterProtein	P0CY31	Ras-related protein SEC4 OS=Candida albicans (strain SC5314 / ATCC MYA-2876) OX=237561 GN=SEC4 PE=1 SV=1	0.633	0.506	0.835667	0.443333	0.451137	No	0.301	0.298	1.3	0.633	0.453	0.535	0.53	0.506	0.776	1.023	0.708	0.835667	0.367	0.519	0.444	0.443333	0	80.12	0	51	6	247	6	6	1	210	23.1	5.47	6510	350.98	51	51	119	128	6	6	0.301	0.298	1.3	0.453	0.535	0.53	0.776	1.023	0.708	0.367	0.519	0.444	-1.73	-1.75	0.38	-1.14	-0.9	-0.92	-0.37	0.03	-0.5	-1.45	-0.95	-1.17	0.985396	0.897705	0.000119917	0.247853	0.320953	0.0552571	0.923232	0.479786	0.869432	0.90921	0.620712	0.794025	0.998732	0.988221	0.000457049	0.534897	0.628637	0.161989	0.993887	0.791208	0.97474	0.980978	0.900947	0.954113	2.14	2.23	226.68	15.51	9.56	18.03	13.55	18.61	27.46	7.89	0.62	9.76	25.5203	25.4588	25.6383	26.0336	26.2947	25.922	25.9983	26.1013	26.5315	26.4444	25.1986	26.5075	3.5729e+07	1.23979e+07	3.5326e+07	1.07896e+07	3.74429e+07	1.47843e+07	5.12177e+07	1.74728e+07	5.65618e+07	2.5754e+07	4.55157e+07	1.80619e+07	3.7822e+07	2.92094e+07	4.86314e+07	2.33615e+07	5.19615e+07	4.50365e+07	6.12086e+07	3.01097e+07	2.66742e+07	1.18333e+07	6.4245e+07	3.11528e+07																									1	1	1	1	1	1	1	1	1	1	1	1	1	1	1	1	1	1	1	1	1	1	1	1	3.5729e+07	1.23979e+07	3.5326e+07	1.07896e+07	3.74429e+07	1.47843e+07	5.12177e+07	1.74728e+07	5.65618e+07	2.5754e+07	4.55157e+07	1.80619e+07	3.7822e+07	2.92094e+07	4.86314e+07	2.33615e+07	5.19615e+07	4.50365e+07	6.12086e+07	3.01097e+07	2.66742e+07	1.18333e+07	6.4245e+07	3.11528e+07	5	3	5	2	5	2	5	3	6	3	6	3	5	3	5	2	5	3	5	4	6	3	5	4
ADF1	High	IsMasterProtein	P46589	Adherence factor OS=Candida albicans (strain SC5314 / ATCC MYA-2876) OX=237561 GN=ADF1 PE=4 SV=2	0.736333	0.710333	0.833	0.897333	0.959309	No	0.642	1.093	0.474	0.736333	0.687	0.6	0.844	0.710333	1.298	0.01	1.191	0.833	0.545	1.525	0.622	0.897333	0.001	22.264	1	4	1	16	1	1	1	612	68.8	9.55	314	29.61	4	4	8	8	1	1	0.642	1.093	0.474	0.687	0.6	0.844	1.298	0.01	1.191	0.545	1.525	0.622	-0.64	0.13	-1.08	-0.54	-0.74	-0.24	0.38	-6.64	0.25	-0.88	0.61	-0.68	0.432373	0.0224742	0.662839	0.323793	0.23478	0.128673	0.4615	1e-17	0.495413	0.640975	0.0106154	0.372906	0.730432	0.0711475	0.877653	0.62888	0.511953	0.32276	0.776097	4.88e-17	0.806907	0.87842	0.0379581	0.73012	0	0	0	0	0	0	0		0	0	0	0	20.751	20.7964	20.6137	21.3668	21.3855	21.9413	19.2959		19.3947	20.7637	18.5598	20.7001	1.07484e+06	689874	870014	951137	1.08822e+06	516336	1.60289e+06	1.10135e+06	1.71263e+06	1.02693e+06	2.18407e+06	1.84298e+06	280031	363594	85569.2		314637	374614	1152288	627988	153015	233400	1.05015e+06	653423																									1	1	1	1	1	1	1	1	1	1	1	1	1	1	1		1	1	1	1	1	1	1	1	1.07484e+06	689874	870014	951137	1.08822e+06	516336	1.60289e+06	1.10135e+06	1.71263e+06	1.02693e+06	2.18407e+06	1.84298e+06	280031	363594	85569.2		314637	374614	1152288	627988	153015	233400	1.05015e+06	653423	1	1	1	1	1	1	1	1	1	1	1	1	1	1	1		1	1	1	1	1	1	1	1
orf19.6035	High	IsMasterProtein	Q5ABD5	Uncharacterized protein OS=Candida albicans (strain SC5314 / ATCC MYA-2876) OX=237561 GN=orf19.6035 PE=3 SV=1	0.665333	0.706	0.828333	0.854333	0.942054	No	0.678	0.576	0.742	0.665333	0.726	0.318	1.074	0.706	0.291	1.022	1.172	0.828333	1.591	0.65	0.322	0.854333	0	36.877	0	40	3	31	3	3	1	121	14.7	9.01	906	42.81	40	31	17	14	3	2	0.678	0.576	0.742	0.726	0.318	1.074	0.291	1.022	1.172	1.591	0.65	0.322	-0.56	-0.8	-0.43	-0.46	-1.65	0.1	-1.78	0.03	0.23	0.67	-0.62	-1.64	0.20219	0.273962	0.255084	0.0681992	0.914661	0.00726632	0.0439028	0.574814	0.344222	0.0234494	0.354837	0.733013	0.451792	0.583068	0.528063	0.201083	0.998473	0.0256245	0.134364	0.855441	0.673363	0.0796669	0.697846	0.936907	55.84	1.97	0	32.6	0	0	0	0	0	0	0	24.86	23.4468	24.1722	22.3501	24.616	23.2812	24.4724	22.9689	22.9146	24.3658	22.6721	23.4755	21.7271	5.59529e+06	5.83887e+06	1.30813e+07	5.82344e+06	5.2122e+06	134031	1.26457e+07	1.3068e+07	7.75376e+06	2.44031e+06	1.17385e+07	1.15379e+07	6.39573e+06	1.81418e+06	4.1793e+06	3.72691e+06	9.95477e+06	1.16639e+07	3.59158e+06	3.09154e+06	7.94638e+06	3.71697e+06	2.05389e+06	1.41753e+06																									1	1	1	1	1	1	1	1	1	1	1	1	1	1	1	1	1	1	1	1	1	1	1	1	5.59529e+06	5.83887e+06	1.30813e+07	5.82344e+06	5.2122e+06	134031	1.26457e+07	1.3068e+07	7.75376e+06	2.44031e+06	1.17385e+07	1.15379e+07	6.39573e+06	1.81418e+06	4.1793e+06	3.72691e+06	9.95477e+06	1.16639e+07	3.59158e+06	3.09154e+06	7.94638e+06	3.71697e+06	2.05389e+06	1.41753e+06	5	2	4	3	4	2	4	2	3	1	3	1	3	1	2	1	1	1	4	1	4	1	4	3
orf19.7011	High	IsMasterProtein	A0A1D8PQQ7	mRNA-binding protein OS=Candida albicans (strain SC5314 / ATCC MYA-2876) OX=237561 GN=orf19.7011 PE=3 SV=1	0.158	0.119333	0.828333	0.884	0.177631	No	0.211	0.01	0.253	0.158	0.233	0.01	0.115	0.119333	1.515	0.382	0.588	0.828333	1.444	0.01	1.198	0.884	0.001	15.288	1	3	2	24	2	2	1	1217	135.8	5.82	621	40.31	3	3	12	12	2	2	0.211	0.01	0.253	0.233	0.01	0.115	1.515	0.382	0.588	1.444	0.01	1.198	-2.24	-6.64	-1.99	-2.1	-6.64	-3.12	0.6	-1.39	-0.77	0.53	-6.64	0.26	0.468621	1e-17	0.647094	0.666532	1e-17	0.0505258	0.111106	0.156148	0.620079	0.0294544	1e-17	0.0343558	0.760816	4.8e-17	0.868938	0.890354	4.51e-17	0.150324	0.30554	0.3766	0.895717	0.0975315	5.04e-17	0.114166	0		0	0		0	0	0	0	0		0	23.6224		23.1825	23.3658		24.2865	24.198	23.2044	23.9149	23.9167		23.9938	1.06609e+07	2.25274e+06	5198951		7600443	1.91953e+06	8767217	2.04252e+06	12023370		1.8355e+07	2108154	7651896	1.15938e+07	6.99541e+06	2.66977e+06	9962263	5.85402e+06	6.48013e+06	9.35613e+06	5541907		7.59958e+06	9.10563e+06																									1	1	1		1	1	1	1	1		1	1	1	1	1	1	1	1	1	1	1		1	1	1.06609e+07	2.25274e+06	5198951		7600443	1.91953e+06	8767217	2.04252e+06	12023370		1.8355e+07	2108154	7651896	1.15938e+07	6.99541e+06	2.66977e+06	9962263	5.85402e+06	6.48013e+06	9.35613e+06	5541907		7.59958e+06	9.10563e+06	1	1	1		1	1	1	1	1		1	1	1	1	1	1	1	1	1	1	1		1	1
orf19.1273	High	IsMasterProtein	Q5A435	Prefoldin subunit 4 OS=Candida albicans (strain SC5314 / ATCC MYA-2876) OX=237561 GN=orf19.1273 PE=3 SV=1	0.301333	0.493667	0.827667	0.562333	0.151556	No	0.281	0.327	0.296	0.301333	0.481	0.469	0.531	0.493667	1.164	0.282	1.037	0.827667	0.474	0.707	0.506	0.562333	0	82.361	0	51	6	302	6	6	1	130	15	4.31	5405	426	51	51	147	155	6	6	0.281	0.327	0.296	0.481	0.469	0.531	1.164	0.282	1.037	0.474	0.707	0.506	-1.83	-1.61	-1.76	-1.06	-1.09	-0.91	0.22	-1.83	0.05	-1.08	-0.5	-0.98	0.887406	0.966772	0.992543	0.125763	0.442285	0.0352395	0.257265	0.00934857	0.437828	0.602975	0.277497	0.613486	0.973012	0.996587	0.99919	0.325306	0.763855	0.108757	0.563804	0.031222	0.758931	0.862835	0.596323	0.892886	2.43	5.67	1.11	0.13	0.78	8.86	1.8	2.52	37.82	14.07	63.31	19.51	27.0089	27.0045	27.0569	27.8318	27.773	27.6629	26.7291	26.56	27.4324	27.8957	26.9355	27.5375	1.01728e+08	3.33228e+07	9.21185e+07	4.25219e+07	1.0371e+08	3.59028e+07	1.61377e+08	7.75181e+07	1.48828e+08	8.05326e+07	1.38815e+08	7.36831e+07	5.23664e+07	5.88717e+07	4.77675e+07	5.11721e+07	9.25455e+07	8.85776e+07	1.57284e+08	9.24233e+07	6.92226e+07	5.91279e+07	118451831	7.63562e+07																									1	1	1	1	1	1	1	1	1	1	1	1	1	1	1	1	1	1	1	1	1	1	1	1	1.01728e+08	3.33228e+07	9.21185e+07	4.25219e+07	1.0371e+08	3.59028e+07	1.61377e+08	7.75181e+07	1.48828e+08	8.05326e+07	1.38815e+08	7.36831e+07	5.23664e+07	5.88717e+07	4.77675e+07	5.11721e+07	9.25455e+07	8.85776e+07	1.57284e+08	9.24233e+07	6.92226e+07	5.91279e+07	118451831	7.63562e+07	5	5	5	5	6	5	5	4	4	5	4	4	4	3	5	4	6	5	7	4	3	5	6	4
MEX67	High	IsMasterProtein	P84149	mRNA export factor MEX67 OS=Candida albicans (strain SC5314 / ATCC MYA-2876) OX=237561 GN=MEX67 PE=1 SV=2	0.119333	0.661667	0.827	0.192	0.205637	No	0.183		0.175	0.119333	0.01	1.602	0.373	0.661667	0.83	0.678	0.973	0.827	0.01	0.217	0.349	0.192	0.001	20.826	1	15	5	42	5	5	1	617	68.2	8.82	604	36.44	15	15	19	23	5	5	0.183		0.175	0.01	1.602	0.373	0.83	0.678	0.973	0.01	0.217	0.349	-2.45		-2.52	-6.64	0.68	-1.42	-0.27	-0.56	-0.04	-6.64	-2.21	-1.52	0.322262		0.263243	1e-17	0.00419147	0.740407	0.814331	0.740617	0.59784	1e-17	0.241552	0.850641	0.617273		0.54079	4.84e-17	0.0149966	0.922518	0.959251	0.924666	0.886502	5.02e-17	0.537795	0.969303	0		0		0	0	0	0	0		0	0	24.1758		24.3059		22.0428	22.9579	24.2667	25.5218	24.0846		24.4469	23.3223	1.60485e+07	2.90253e+06	310787	2299988	1.76794e+07	3.06088e+06	5.45255e+06		1.92682e+06	2393676	6.01581e+06	2.13136e+06	1.1047e+07	9.13745e+06	3.70432e+07	11133112	9.03389e+06	8.75656e+06	1.3693e+07		1.88195e+07	4.05037e+06	7872509	2.61596e+06																									1	1	1	1	1	1	1		1	1	1	1	1	1	1	1	1	1	1		1	1	1	1	1.60485e+07	2.90253e+06	310787	2299988	1.76794e+07	3.06088e+06	5.45255e+06		1.92682e+06	2393676	6.01581e+06	2.13136e+06	1.1047e+07	9.13745e+06	3.70432e+07	11133112	9.03389e+06	8.75656e+06	1.3693e+07		1.88195e+07	4.05037e+06	7872509	2.61596e+06	2	1	1	1	2	1	2		2	1	2	1	2	1	3	1	2	1	2		2	1	2	1
THR1	High	IsMasterProtein	Q92209	Homoserine kinase OS=Candida albicans (strain SC5314 / ATCC MYA-2876) OX=237561 GN=THR1 PE=3 SV=3	0.186667	0.733667	0.825333	0.330333	0.0970852	No	0.205	0.172	0.183	0.186667	1.087	0.1	1.014	0.733667	1.015	0.641	0.82	0.825333	0.579	0.172	0.24	0.330333	0	28.234	0	18	4	125	4	4	1	357	39.1	5.67	2155	122.46	18	18	60	65	4	4	0.205	0.172	0.183	1.087	0.1	1.014	1.015	0.641	0.82	0.579	0.172	0.24	-2.29	-2.54	-2.45	0.12	-3.32	0.02	0.02	-0.64	-0.29	-0.79	-2.54	-2.06	0.391548	0.252201	0.256777	0.000466867	0.0623206	4.18e-05	0.450716	0.658015	0.835672	0.305856	0.107647	0.374322	0.690984	0.54752	0.530296	0.00191774	0.174787	0.000180572	0.766602	0.898237	0.964103	0.611084	0.296128	0.731084	0	12.39	0	0	9.35	0	0	59.49	24.81	57.96	1.83	7.23	24.8548	25.3315	24.9685	26.3158	26.2512	26.191	25.713	25.2281	25.6875	26.4231	26.3805	26.2872	2.52006e+07	5.14178e+06	2.22512e+07	1.99701e+07	2.78746e+07	4.95471e+06	4.50207e+07	38507076	4.03427e+07	3.95317e+07	4.18301e+07	34777846	2.85078e+07	2.64944e+07	1.60557e+07	2.32463e+07	2.87191e+07	2.53192e+07	4.00541e+07	4.9926e+07	3.33369e+07	5.4022e+07	3.91992e+07	4.26905e+07																									1	1	1	1	1	1	1	1	1	1	1	1	1	1	1	1	1	1	1	1	1	1	1	1	2.52006e+07	5.14178e+06	2.22512e+07	1.99701e+07	2.78746e+07	4.95471e+06	4.50207e+07	38507076	4.03427e+07	3.95317e+07	4.18301e+07	34777846	2.85078e+07	2.64944e+07	1.60557e+07	2.32463e+07	2.87191e+07	2.53192e+07	4.00541e+07	4.9926e+07	3.33369e+07	5.4022e+07	3.91992e+07	4.26905e+07	2	2	2	2	2	2	3	1	3	2	3	1	2	1	3	3	4	2	3	2	3	3	3	3
EFM7	High	IsMasterProtein	Q5A013	Protein N-terminal and lysine N-methyltransferase EFM7 OS=Candida albicans (strain SC5314 / ATCC MYA-2876) OX=237561 GN=EFM7 PE=3 SV=1	33.563	33.7187	0.824	0.301667	0.597899	No	100	0.689		33.563	0.911	100	0.245	33.7187	1.105	0.729	0.638	0.824	0.425	0.01	0.47	0.301667	0	25.973	0	30	4	30	4	4	1	262	30.4	5.12	577	37.77	30	30	13	17	4	4	100	0.689		0.911	100	0.245	1.105	0.729	0.638	0.425	0.01	0.47	6.64	-0.54		-0.14	6.64	-2.03	0.14	-0.46	-0.65	-1.23	-6.64	-1.09	1e-17	0.153979		0.0611335	1e-17	0.665339	0.345111	0.866662	0.721796	0.844963	1e-17	0.714402	4.6e-17	0.385032		0.18409	4.51e-17	0.880509	0.669351	0.974391	0.934896	0.963236	5.04e-17	0.93455		0		0		1.58	17.99	0	12.15	24.48		10.92		23.9977		24.1381		23.8758	25.393	24.1296	24.863	25.0412		25.1582		3.69146e+06	1.06627e+07	6.08784e+06			1.02868e+07	8175520		63719.2	1.20759e+07	3.31721e+06	2.25865e+07	2.14744e+07	10549064	7.80549e+06	2.01976e+07	1.0318e+07	1.88127e+07	1.57145e+07	1.26849e+07		2.34132e+07	1.40289e+07																										1	1	1			1	1		1	1	1	1	1	1	1	1	1	1	1	1		1	1		3.69146e+06	1.06627e+07	6.08784e+06			1.02868e+07	8175520		63719.2	1.20759e+07	3.31721e+06	2.25865e+07	2.14744e+07	10549064	7.80549e+06	2.01976e+07	1.0318e+07	1.88127e+07	1.57145e+07	1.26849e+07		2.34132e+07	1.40289e+07		1	2	1			3	1		1	4	2	3	2	1	2	3	2	3	2	2		3	2
PDX3	High	IsMasterProtein	A0A1D8PSU2	Pyridoxal 5'-phosphate synthase OS=Candida albicans (strain SC5314 / ATCC MYA-2876) OX=237561 GN=PDX3 PE=4 SV=1	0.397333	0.274	0.817333	0.681333	0.0630847	No	0.452	0.399	0.341	0.397333	0.259	0.224	0.339	0.274	0.906	0.889	0.657	0.817333	0.455	1.17	0.419	0.681333	0	120.901	0	55	9	384	9	9	1	269	31.3	8.06	5756	432.15	55	55	185	199	9	9	0.452	0.399	0.341	0.259	0.224	0.339	0.906	0.889	0.657	0.455	1.17	0.419	-1.15	-1.33	-1.55	-1.95	-2.16	-1.56	-0.14	-0.17	-0.61	-1.13	0.23	-1.25	0.235104	0.678974	0.708046	0.826932	0.624906	0.806106	0.627819	0.702991	0.740585	0.714361	0.0404801	0.877928	0.502749	0.940145	0.896145	0.955927	0.897077	0.94927	0.885685	0.914325	0.945772	0.90969	0.127826	0.97397	7.39	11.03	3.87	6.24	6.03	8.06	15.07	18.37	28.21	9.27	111.31	9.47	26.0239	26.2902	26.1135	24.8027	24.4948	24.3339	25.9129	26.9685	25.5702	25.1711	24.3825	24.8219	4.64174e+07	2.18136e+07	5.60652e+07	2.59953e+07	5.27775e+07	1.98263e+07	2.29041e+07	6.3621e+06	1.56662e+07	7.97483e+06	1.39716e+07	7.17501e+06	3.4548e+07	2.86304e+07	6.40372e+07	6.72772e+07	3.09088e+07	1.89113e+07	2.14809e+07	1.62977e+07	1.14778e+07	1.03937e+07	1.85861e+07	1.10715e+07																									1	1	1	1	1	1	1	1	1	1	1	1	1	1	1	1	1	1	1	1	1	1	1	1	4.64174e+07	2.18136e+07	5.60652e+07	2.59953e+07	5.27775e+07	1.98263e+07	2.29041e+07	6.3621e+06	1.56662e+07	7.97483e+06	1.39716e+07	7.17501e+06	3.4548e+07	2.86304e+07	6.40372e+07	6.72772e+07	3.09088e+07	1.89113e+07	2.14809e+07	1.62977e+07	1.14778e+07	1.03937e+07	1.85861e+07	1.10715e+07	10	9	9	9	10	9	9	9	7	6	10	5	8	8	8	8	8	8	8	7	8	6	8	6
orf19.3183	High	IsMasterProtein	A0A1D8PNB1	Uncharacterized protein OS=Candida albicans (strain SC5314 / ATCC MYA-2876) OX=237561 GN=orf19.3183 PE=4 SV=1	1.41833	0.204	0.817333	0.473667	0.107173	No	2.161	0.372	1.722	1.41833	0.326	0.136	0.15	0.204	0.67	0.919	0.863	0.817333	0.01	1.037	0.374	0.473667	0	59.785	0	46	7	92	7	7	1	224	24.3	6.23	1520	95.29	46	46	44	48	7	7	2.161	0.372	1.722	0.326	0.136	0.15	0.67	0.919	0.863	0.01	1.037	0.374	1.11	-1.43	0.78	-1.62	-2.87	-2.74	-0.58	-0.12	-0.21	-6.64	0.05	-1.42	9.57e-10	0.776408	0.000444663	0.782537	0.181288	0.10873	0.775611	0.678081	0.706154	1e-17	0.0689211	0.950278	4.25e-09	0.971035	0.00165181	0.944944	0.421919	0.281934	0.952069	0.904874	0.931583	5.02e-17	0.204123	0.995129	146.84	0	124.77	6.66	1.62	2.09	9.3	29.34	55.87	0	147.57	1.55	26.4901	25.6452	24.6979	25.5298	24.2656	25.2868	26.0367	25.5467	26.1341		25.3427	25.0329	1.75151e+07	7.67415e+07	4.86968e+07	3782256	2.09802e+07	6.23425e+06	3.97733e+07	8.66914e+06	1.91108e+07	1.05765e+06	3.71072e+07	3.82819e+06	5.04768e+07	1.83589e+07	2.76749e+07	2.13396e+07	4.05425e+07	3.31016e+07	3.7242e+07	96106.7	3.86547e+07	3.89796e+06	2.61763e+07	8152789																									1	1	1	1	1	1	1	1	1	1	1	1	1	1	1	1	1	1	1	1	1	1	1	1	1.75151e+07	7.67415e+07	4.86968e+07	3782256	2.09802e+07	6.23425e+06	3.97733e+07	8.66914e+06	1.91108e+07	1.05765e+06	3.71072e+07	3.82819e+06	5.04768e+07	1.83589e+07	2.76749e+07	2.13396e+07	4.05425e+07	3.31016e+07	3.7242e+07	96106.7	3.86547e+07	3.89796e+06	2.61763e+07	8152789	5	4	6	1	6	3	7	3	7	2	7	3	4	3	5	3	5	3	6	1	6	2	6	2
CAALFM_CR02700WA	High	IsMasterProtein	Q5A214	Uncharacterized protein OS=Candida albicans (strain SC5314 / ATCC MYA-2876) OX=237561 GN=CAALFM_CR02700WA PE=4 SV=1	0.665	0.822	0.814333	1.95067	0.239097	No	0.13	1.626	0.239	0.665	0.63	0.621	1.215	0.822	1.091	0.637	0.715	0.814333	2.277	3.022	0.553	1.95067	0.002	12.676	4	26	2	85	2	2	1	127	15.2	4.86	1023	80.13	26	26	38	47	2	2	0.13	1.626	0.239	0.63	0.621	1.215	1.091	0.637	0.715	2.277	3.022	0.553	-2.94	0.7	-2.07	-0.67	-0.69	0.28	0.13	-0.65	-0.48	1.19	1.6	-0.85	0.20731	0.00253769	0.621932	0.245605	0.212134	0.0140935	0.487543	0.702539	0.910666	0.000709547	0.000112847	0.502179	0.459669	0.00954997	0.858262	0.531222	0.475298	0.0475333	0.802701	0.914325	0.984891	0.00287335	0.000486545	0.831012	0	0	0	0	0	0	0	0	0	0	0	0	21.596	21.1	21.9651	23.3812	23.213	22.8898	22.2129	23.1304	23.9287	24.2387	21.7601	22.7143	2.80468e+06	365160	855830	1.39191e+06	3.30536e+06	788560	6.7046e+06	4.22097e+06	5.99848e+06	3.72472e+06	3.50836e+06	4.26351e+06	2.32462e+06	2.53653e+06	5.60811e+06	3.57385e+06	9.31152e+06	6.65615e+06	6.04132e+06	1.37544e+07	883026	2.66878e+06	4.43061e+06	2.45073e+06																									1	1	1	1	1	1	1	1	1	1	1	1	1	1	1	1	1	1	1	1	1	1	1	1	2.80468e+06	365160	855830	1.39191e+06	3.30536e+06	788560	6.7046e+06	4.22097e+06	5.99848e+06	3.72472e+06	3.50836e+06	4.26351e+06	2.32462e+06	2.53653e+06	5.60811e+06	3.57385e+06	9.31152e+06	6.65615e+06	6.04132e+06	1.37544e+07	883026	2.66878e+06	4.43061e+06	2.45073e+06	1	1	1	1	1	1	1	1	1	1	1	1	1	1	1	1	1	1	1	1	1	1	1	1
orf19.4437	High	IsMasterProtein	A0A1D8PE13	Chromatin-remodeling ATPase OS=Candida albicans (strain SC5314 / ATCC MYA-2876) OX=237561 GN=orf19.4437 PE=3 SV=1	0.547333	0.340333	0.811	0.618	0.0838686	No	0.823	0.338	0.481	0.547333	0.368	0.359	0.294	0.340333	0.802	0.968	0.663	0.811	0.688	0.809	0.357	0.618	0.001	16.95	1	7	4	34	4	4	1	1017	118.6	7.24	291	21.58	7	7	16	18	4	4	0.823	0.338	0.481	0.368	0.359	0.294	0.802	0.968	0.663	0.688	0.809	0.357	-0.28	-1.56	-1.06	-1.44	-1.48	-1.77	-0.32	-0.05	-0.59	-0.54	-0.31	-1.48	0.0872866	0.915781	0.592306	0.660556	0.755486	0.998756	0.883501	0.645544	0.813398	0.355729	0.178661	0.884757	0.230884	0.989144	0.840415	0.890121	0.968922	0.99959	0.985548	0.892928	0.964103	0.683184	0.438247	0.97474	0	0	0	16.39	8.65	14.06	0	37.06	13.92	0	0	9.91	23.6668	23.1217	23.142	24.5468	23.8545	24.5566	23.3918	23.6443	23.4208	23.919	24.3283	23.8691	7.57867e+06	5.73824e+06	6821022	2.30576e+06	6.30425e+06	2.95231e+06	1.40376e+07	1.04716e+07	9.90452e+06	5.26308e+06	1.43239e+07	1.03514e+07	6.3177e+06	4688355	5.82349e+06	7.28766e+06	6.36953e+06	4.86016e+06	9.72198e+06	6.13951e+06	1.16967e+07	9368028	9.88653e+06	5.43535e+06																									1	1	1	1	1	1	1	1	1	1	1	1	1	1	1	1	1	1	1	1	1	1	1	1	7.57867e+06	5.73824e+06	6821022	2.30576e+06	6.30425e+06	2.95231e+06	1.40376e+07	1.04716e+07	9.90452e+06	5.26308e+06	1.43239e+07	1.03514e+07	6.3177e+06	4688355	5.82349e+06	7.28766e+06	6.36953e+06	4.86016e+06	9.72198e+06	6.13951e+06	1.16967e+07	9368028	9.88653e+06	5.43535e+06	3	1	1	1	2	1	2	2	2	2	2	2	2	1	2	2	3	2	2	1	2	1	2	2
orf19.5350	High	IsMasterProtein	Q5A5P9	CID domain-containing protein OS=Candida albicans (strain SC5314 / ATCC MYA-2876) OX=237561 GN=orf19.5350 PE=4 SV=1	0.163	0.645333	0.811	0.897	0.387661	No	0.01	0.469	0.01	0.163	0.63	0.106	1.2	0.645333	0.7	0.01	1.723	0.811	0.858	1.022	0.811	0.897	0.002	12.211	4	7	1	12	1	1	1	290	34.1	5.3	473	20.49	7	7	6	6	1	1	0.01	0.469	0.01	0.63	0.106	1.2	0.7	0.01	1.723	0.858	1.022	0.811	-6.64	-1.09	-6.64	-0.67	-3.24	0.26	-0.51	-6.64	0.79	-0.22	0.03	-0.3	1e-17	0.475742	1e-17	0.287573	0.0773889	0.0143113	0.893766	1e-17	0.112287	0.231874	0.0733345	0.165703	4.6e-17	0.805784	4.43e-17	0.591136	0.211119	0.0482001	0.988103	4.88e-17	0.303296	0.512827	0.215486	0.424178		0		0	0	0	0		0	0	0	0		22.5612		22.6505	21.1944	22.7261	21.0035		23.0972	22.4221	22.2563	22.3277	8.80463e+06		4212726	1.97601e+06	8.28083e+06		4.04019e+06	2543841	2.16958e+06	230074	3.15385e+06	3.78442e+06	1.23644e+06	865794	1.77194e+06		3.29506e+06	5.67845e+06	3.02447e+06	2.5954e+06	2.47731e+06	2.53247e+06	2.90678e+06	2.35714e+06																									1		1	1	1		1	1	1	1	1	1	1	1	1		1	1	1	1	1	1	1	1	8.80463e+06		4212726	1.97601e+06	8.28083e+06		4.04019e+06	2543841	2.16958e+06	230074	3.15385e+06	3.78442e+06	1.23644e+06	865794	1.77194e+06		3.29506e+06	5.67845e+06	3.02447e+06	2.5954e+06	2.47731e+06	2.53247e+06	2.90678e+06	2.35714e+06	1		1	1	1		1	1	1	1	1	1	1	1	1		1	1	1	1	1	1	1	1
orf19.5300	High	IsMasterProtein	A0A1D8PM03	Calnexin OS=Candida albicans (strain SC5314 / ATCC MYA-2876) OX=237561 GN=orf19.5300 PE=3 SV=1	0.41	0.459	0.809333	0.473667	0.368257	No	0.384	0.427	0.419	0.41	0.463	0.482	0.432	0.459	0.944	0.265	1.219	0.809333	0.186	0.787	0.448	0.473667	0.008	9.259	15	2	1	79	1	1	1	581	66.7	5.44	852	47.17	2	2	39	40	1	1	0.384	0.427	0.419	0.463	0.482	0.432	0.944	0.265	1.219	0.186	0.787	0.448	-1.38	-1.23	-1.25	-1.11	-1.05	-1.21	-0.08	-1.92	0.29	-2.43	-0.34	-1.16	0.79722	0.590958	0.685463	0.372595	0.415131	0.440827	0.59573	0.00548602	0.27953	0.128204	0.196218	0.780619	0.938403	0.889567	0.889435	0.675223	0.736098	0.743748	0.869537	0.0188535	0.599896	0.341731	0.468999	0.95271	0	0	0	0	0	0	0	0	0	0	0	0	23.087	24.3389	23.609	24.5519	24.4948	24.4277	24.2273	26.5988	24.5702	24.5512	22.5638	24.8102	6.43609e+06	2.47405e+06	1.48733e+07	6.3457e+06	9.01325e+06	3.78075e+06	1.6811e+07	7.78508e+06	1.59553e+07	7.68641e+06	1.57584e+07	6.80877e+06	1.01024e+07	9.53825e+06	8.03663e+07	2.12689e+07	1.12246e+07	1.36852e+07	2.07271e+07	3.85725e+06	3.46846e+06	2.73141e+06	2.03116e+07	9.10686e+06																									1	1	1	1	1	1	1	1	1	1	1	1	1	1	1	1	1	1	1	1	1	1	1	1	6.43609e+06	2.47405e+06	1.48733e+07	6.3457e+06	9.01325e+06	3.78075e+06	1.6811e+07	7.78508e+06	1.59553e+07	7.68641e+06	1.57584e+07	6.80877e+06	1.01024e+07	9.53825e+06	8.03663e+07	2.12689e+07	1.12246e+07	1.36852e+07	2.07271e+07	3.85725e+06	3.46846e+06	2.73141e+06	2.03116e+07	9.10686e+06	1	1	1	1	1	1	1	1	1	1	1	1	1	1	1	1	1	1	1	1	1	1	1	1
CHS4	High	IsMasterProtein	A0A1D8PK97	Chs4p OS=Candida albicans (strain SC5314 / ATCC MYA-2876) OX=237561 GN=CHS4 PE=4 SV=1	0.202333	0.349	0.808	0.265667	0.133491	No	0.214	0.207	0.186	0.202333	0.268	0.554	0.225	0.349	0.837	1.147	0.44	0.808	0.787	0.01		0.265667	0	47.511	0	15	5	69	5	5	1	751	82.8	8.29	309	33.78	15	15	34	35	5	5	0.214	0.207	0.186	0.268	0.554	0.225	0.837	1.147	0.44	0.787	0.01		-2.23	-2.27	-2.43	-1.9	-0.85	-2.15	-0.26	0.2	-1.19	-0.35	-6.64		0.549288	0.422621	0.367162	0.840504	0.291629	0.565902	0.900655	0.527785	0.37206	0.296114	1e-17		0.821994	0.761187	0.667852	0.957579	0.593473	0.831516	0.988874	0.819341	0.707136	0.599108	5.04e-17		0	0	0	1.09	56.68	0	6.97	39.04	0	0			22.1429	22.2925	22.2528	22.6213	22.2966	22.4882	20.6176	20.1894	19.3424	21.8276			3.93197e+06	699190	4.09442e+06	1.04275e+06	4.29903e+06	698490	6.02349e+06	428242	4.79952e+06	352014	5.79248e+06	90926.7	938044	670786	576388	619332	469095	195638	2.42341e+06	1.29835e+06	5.10691e+06		1.36177e+06	708183																									1	1	1	1	1	1	1	1	1	1	1	1	1	1	1	1	1	1	1	1	1		1	1	3.93197e+06	699190	4.09442e+06	1.04275e+06	4.29903e+06	698490	6.02349e+06	428242	4.79952e+06	352014	5.79248e+06	90926.7	938044	670786	576388	619332	469095	195638	2.42341e+06	1.29835e+06	5.10691e+06		1.36177e+06	708183	2	1	2	2	2	1	5	2	4	2	5	1	4	2	2	2	2	1	3	2	2		2	2
ADK1	High	IsMasterProtein	Q5A4Q1	Adenylate kinase OS=Candida albicans (strain SC5314 / ATCC MYA-2876) OX=237561 GN=ADK1 PE=3 SV=2	0.445333	0.430667	0.807667	0.850667	0.159434	No	0.499	0.211	0.626	0.445333	0.323	0.693	0.276	0.430667	0.645	0.901	0.877	0.807667	0.474	1.262	0.816	0.850667	0	136.87	0	60	14	965	14	14	1	249	27.6	8.1	9159	571.35	60	56	461	504	14	13	0.499	0.211	0.626	0.323	0.693	0.276	0.645	0.901	0.877	0.474	1.262	0.816	-1	-2.24	-0.68	-1.63	-0.53	-1.86	-0.63	-0.15	-0.19	-1.08	0.34	-0.29	0.105456	0.444409	0.0271	0.696999	0.151316	0.948816	0.629064	0.674596	0.758493	0.601522	0.0283522	0.161898	0.271556	0.779454	0.0820703	0.908784	0.366252	0.986395	0.885685	0.904784	0.954135	0.862106	0.0929322	0.415407	24.46	5.32	49.3	15.36	56.67	10.77	46.61	104.73	57.61	31.94	144.3	106.13	27.8007	27.9496	27.4947	27.6995	28.338	27.5302	27.5379	28.4349	27.8138	27.4541	27.5912	27.3003	9.97047e+07	1.34094e+08	1.10832e+08	1.48388e+08	9.61666e+07	9.29444e+07	1.31364e+08	8.66e+07	1.14333e+08	2.24968e+08	9.86938e+07	9.5134e+07	7.0865e+07	1.23998e+08	1.97278e+08	1.65609e+08	1.30826e+08	1.051e+08	1.16266e+08	6.75986e+07	158388921	4.38144e+07	1.0453e+08	6.07455e+07																									1	1	1	1	1	1	1	1	1	1	1	1	1	1	1	1	1	1	1	1	1	1	1	1	9.97047e+07	1.34094e+08	1.10832e+08	1.48388e+08	9.61666e+07	9.29444e+07	1.31364e+08	8.66e+07	1.14333e+08	2.24968e+08	9.86938e+07	9.5134e+07	7.0865e+07	1.23998e+08	1.97278e+08	1.65609e+08	1.30826e+08	1.051e+08	1.16266e+08	6.75986e+07	158388921	4.38144e+07	1.0453e+08	6.07455e+07	13	13	16	15	14	13	16	14	14	13	16	14	14	12	13	12	14	13	12	13	14	12	13	11
orf19.969	High	IsMasterProtein	Q5A4X7	Ribose-phosphate diphosphokinase OS=Candida albicans (strain SC5314 / ATCC MYA-2876) OX=237561 GN=orf19.969 PE=3 SV=1	0.894667	0.351667	0.807333	0.512667	0.504744	No	1.89	0.155	0.639	0.894667	0.34	0.411	0.304	0.351667	0.572	1.125	0.725	0.807333	0.645	0.371	0.522	0.512667	0	71.96	0	30	7	291	7	7	1	404	44.4	6.19	2667	260.79	30	30	133	158	7	7	1.89	0.155	0.639	0.34	0.411	0.304	0.572	1.125	0.725	0.645	0.371	0.522	0.92	-2.69	-0.65	-1.56	-1.28	-1.72	-0.81	0.17	-0.46	-0.63	-1.43	-0.94	9.26e-05	0.17867	0.0511074	0.595795	0.587581	0.775111	0.515904	0.341241	0.90784	0.22031	0.885848	0.573474	0.00037108	0.433884	0.14556	0.861263	0.879266	0.937326	0.821009	0.653712	0.984891	0.496246	0.980317	0.875926	131.83	2.64	61.6	6.98	19.42	2.86	11.88	84.11	9	12	13.64	20.66	25.0416	26.676	25.4065	26.4125	26.2513	26.1413	25.5514	26.3075	26.0512	26.0333	26.2721	26.0894	1.73279e+07	1.72091e+07	1.01133e+08	6.08773e+06	2.47292e+07	1.97449e+07	7.07365e+07	1.85836e+07	6.50278e+07	1.48508e+07	6.21742e+07	1.18405e+07	3.05183e+07	1.86572e+07	5.99859e+07	2.30656e+07	3.74077e+07	3.21268e+07	4.83968e+07	2.0279e+07	6.5791e+07	1.52495e+07	4.74537e+07	2.39474e+07																									1	1	1	1	1	1	1	1	1	1	1	1	1	1	1	1	1	1	1	1	1	1	1	1	1.73279e+07	1.72091e+07	1.01133e+08	6.08773e+06	2.47292e+07	1.97449e+07	7.07365e+07	1.85836e+07	6.50278e+07	1.48508e+07	6.21742e+07	1.18405e+07	3.05183e+07	1.86572e+07	5.99859e+07	2.30656e+07	3.74077e+07	3.21268e+07	4.83968e+07	2.0279e+07	6.5791e+07	1.52495e+07	4.74537e+07	2.39474e+07	5	4	7	6	6	4	6	6	6	5	6	5	6	4	7	5	6	7	7	6	7	6	7	6
orf19.850	High	IsMasterProtein	A0A1D8PGW9	Amidase OS=Candida albicans (strain SC5314 / ATCC MYA-2876) OX=237561 GN=orf19.850 PE=4 SV=1	0.047	0.315333	0.804333	0.273667	0.139539	No	0.032	0.01	0.099	0.047	0.442	0.19	0.314	0.315333	0.503	1.533	0.377	0.804333	0.146	0.598	0.077	0.273667	0.009	8.149	19	5	1	90	1	1	1	374	42.6	4.83	675	13.41	5	5	43	47	1	1	0.032	0.01	0.099	0.442	0.19	0.314	0.503	1.533	0.377	0.146	0.598	0.077	-4.97	-6.64	-3.34	-1.18	-2.39	-1.67	-0.99	0.62	-1.41	-2.77	-0.74	-3.69	0.000872905	1e-17	0.101728	0.64157	0.442269	0.996054	0.568956	0.317504	0.205816	0.154885	0.44344	0.00264644	0.00324799	4.8e-17	0.26465	0.881694	0.763855	0.999577	0.852936	0.62094	0.491756	0.394085	0.788224	0.0102951	0	0	0	0	0	0	0	0	0	0	0	0	19.1209		19.6718	21.8391	20.7087	21.8707	17.8692	18.1267	18.1706	21.0562	20.8513	21.1048	552455	17677.6	1.43429e+06	7419.27	759972	75253.5	2.60079e+06	1.15079e+06	1.43966e+06	274059	2.9188e+06	915942	159250	80178.9	112975	173239	214272	80777.6	1.9023e+06	278181	1.18385e+06	707855	2.09327e+06	161921																									1	1	1	1	1	1	1	1	1	1	1	1	1	1	1	1	1	1	1	1	1	1	1	1	552455	17677.6	1.43429e+06	7419.27	759972	75253.5	2.60079e+06	1.15079e+06	1.43966e+06	274059	2.9188e+06	915942	159250	80178.9	112975	173239	214272	80777.6	1.9023e+06	278181	1.18385e+06	707855	2.09327e+06	161921	1	1	1	1	1	1	1	1	1	1	1	1	1	1	1	1	1	1	1	1	1	1	1	1
ANP1	High	IsMasterProtein	Q59Y27	Anp1p OS=Candida albicans (strain SC5314 / ATCC MYA-2876) OX=237561 GN=ANP1 PE=4 SV=1	0.357	0.196	0.804	0.528333	0.18629	No	0.382	0.01	0.679	0.357	0.324	0.01	0.254	0.196	0.578	1.267	0.567	0.804	0.383	0.885	0.317	0.528333	0.001	15.141	1	8	2	16	1	1	1	428	49.5	5.53	140	9.84	8	8	7	9	2	2	0.382	0.01	0.679	0.324	0.01	0.254	0.578	1.267	0.567	0.383	0.885	0.317	-1.39	-6.64	-0.56	-1.63	-6.64	-1.98	-0.79	0.34	-0.82	-1.39	-0.18	-1.66	0.897477	1e-17	0.358316	0.85945	1e-17	0.658815	0.668452	0.393017	0.638479	0.987919	0.1296	0.711246	0.978828	4.8e-17	0.659466	0.963273	4.51e-17	0.876227	0.913024	0.709682	0.903553	0.997251	0.341437	0.933748	10.09		0	0		0	46.65	0	50.25	1.17	0	0	20.8035		20.6961	17.7376		17.5528	20.9493	21.2032	21.0359	19.8906	19.4584	20.5001	1.16266e+06	667473	69334.8		1.07765e+06	621116	165122	53432.4	62171.9		153320	38958.8	905335	1.11937e+06	1.09203e+06	1322377	927117	1.22285e+06	697710	274290	683926	36449.5	1.43093e+06	52081.6																									1	1	1		1	1	1	1	1		1	1	1	1	1	1	1	1	1	1	1	1	1	1	1.16266e+06	667473	69334.8		1.07765e+06	621116	165122	53432.4	62171.9		153320	38958.8	905335	1.11937e+06	1.09203e+06	1322377	927117	1.22285e+06	697710	274290	683926	36449.5	1.43093e+06	52081.6	2	2	1		2	1	1	1	1		1	1	2	2	2	1	2	2	2	2	2	1	2	1
SEC14	High	IsMasterProtein	P46250	SEC14 cytosolic factor OS=Candida albicans (strain SC5314 / ATCC MYA-2876) OX=237561 GN=SEC14 PE=2 SV=1	0.269667	0.0983333	0.802667	0.246333	0.553875	No	0.262	0.248	0.299	0.269667	0.122	0.054	0.119	0.0983333	0.119	2.226	0.063	0.802667	0.195	0.209	0.335	0.246333	0	35.702	0	32	7	94	7	7	1	301	34.7	6.4	412	65	32	32	33	61	7	7	0.262	0.248	0.299	0.122	0.054	0.119	0.119	2.226	0.063	0.195	0.209	0.335	-1.93	-2.01	-1.74	-3.03	-4.22	-3.07	-3.07	1.15	-4	-2.36	-2.26	-1.58	0.725998	0.6367	0.954631	0.138183	0.00339847	0.0787936	0.000275227	0.0305376	1.88e-06	0.249858	0.213794	0.788346	0.91406	0.916541	0.990393	0.349531	0.0123713	0.216931	0.0011584	0.0936515	8.93e-06	0.538913	0.499818	0.954113	6.39	1.73	7.45	0.38	0.64	0.09	1.83	136.89	0	3.08	0	4.96	24.864	25.1718	24.9531	23.3551	23.6571	22.9796	22.2102	23.4592	23.6312	23.2286	21.2518	22.0859	2.2708e+07	7.82823e+06	2.74937e+07	1.0305e+07	2.36197e+07	8.86061e+06	8.16866e+06	2.56102e+06	1.12482e+07	1.98027e+06	5.24527e+06	3.02528e+06	4.63366e+06	218567	5.83528e+06	5.69693e+06	5.16334e+06	7.82913e+06	6.58144e+06	3.24734e+06	2.29287e+06	204173	3.34498e+06	1.10677e+06																									1	1	1	1	1	1	1	1	1	1	1	1	1	1	1	1	1	1	1	1	1	1	1	1	2.2708e+07	7.82823e+06	2.74937e+07	1.0305e+07	2.36197e+07	8.86061e+06	8.16866e+06	2.56102e+06	1.12482e+07	1.98027e+06	5.24527e+06	3.02528e+06	4.63366e+06	218567	5.83528e+06	5.69693e+06	5.16334e+06	7.82913e+06	6.58144e+06	3.24734e+06	2.29287e+06	204173	3.34498e+06	1.10677e+06	6	4	6	3	7	4	6	4	3	3	5	5	4	2	3	3	4	2	5	4	4	1	5	4
CDC11	High	IsMasterProtein	G1UB61	Septin CDC11 OS=Candida albicans (strain SC5314 / ATCC MYA-2876) OX=237561 GN=CDC11 PE=1 SV=1	0.501333	0.360333	0.802333	0.501333	0.30506	No	0.517	0.634	0.353	0.501333	0.479	0.073	0.529	0.360333	0.797	1.148	0.462	0.802333	0.836	0.422	0.246	0.501333	0	69.629	0	38	11	127	11	11	1	402	46.7	5.07	1853	119.38	38	38	62	65	11	11	0.517	0.634	0.353	0.479	0.073	0.529	0.797	1.148	0.462	0.836	0.422	0.246	-0.95	-0.66	-1.5	-1.06	-3.78	-0.92	-0.33	0.2	-1.11	-0.26	-1.24	-2.02	0.229617	0.203895	0.672844	0.30288	0.015802	0.3099	0.909601	0.362655	0.30718	0.212011	0.918841	0.398765	0.492821	0.475333	0.883805	0.606012	0.0513398	0.606151	0.991605	0.677405	0.629422	0.482048	0.986679	0.753573	9.19	17.83	9.74	5.84	0.16	16.2	10.4	124.05	12.86	28.47	2.36	3.92	25.369	24.7417	25.5302	25.077	24.6663	23.8529	24.6019	24.844	24.0761	23.8783	22.0575	22.7641	3.8191e+07	5.14446e+06	1.86892e+07	9.36467e+06	3.92362e+07	9.21914e+06	2.45761e+07	1.08187e+07	2.49567e+07	1.66928e+06	1.24184e+07	2.73244e+06	1.67088e+07	8.75475e+06	1.80012e+07	1.21139e+07	1.21295e+07	5.55653e+06	8.47725e+06	6.94303e+06	3.97072e+06	394076	4.5603e+06	2.56283e+06																									1	1	1	1	1	1	1	1	1	1	1	1	1	1	1	1	1	1	1	1	1	1	1	1	3.8191e+07	5.14446e+06	1.86892e+07	9.36467e+06	3.92362e+07	9.21914e+06	2.45761e+07	1.08187e+07	2.49567e+07	1.66928e+06	1.24184e+07	2.73244e+06	1.67088e+07	8.75475e+06	1.80012e+07	1.21139e+07	1.21295e+07	5.55653e+06	8.47725e+06	6.94303e+06	3.97072e+06	394076	4.5603e+06	2.56283e+06	10	5	6	5	10	6	6	5	7	4	6	4	7	6	6	3	5	5	4	6	6	3	6	5
orf19.909.1	High	IsMasterProtein	A0A1D8PGV8	Uncharacterized protein OS=Candida albicans (strain SC5314 / ATCC MYA-2876) OX=237561 GN=orf19.909.1 PE=4 SV=1	0.330333	0.292333	0.802333	2.377	0.121884	No	0.309	0.38	0.302	0.330333	0.237	0.285	0.355	0.292333	1	0.708	0.699	0.802333	2.819	4.203	0.109	2.377	0	31.228	0	62	5	113	5	5	1	74	8	6.02	810	47.4	62	50	63	50	5	4	0.309	0.38	0.302	0.237	0.285	0.355	1	0.708	0.699	2.819	4.203	0.109	-1.7	-1.39	-1.73	-2.08	-1.81	-1.49	0	-0.5	-0.52	1.5	2.07	-3.19	0.944914	0.745546	0.844779	0.68729	0.935195	0.821294	0.597123	0.88999	0.879039	0.00546543	7.09e-06	0.0182839	0.992939	0.961577	0.95333	0.906013	0.998473	0.949448	0.870454	0.975291	0.97733	0.0203956	3.28e-05	0.0630636	0.13	1.09	1.63	3.99	3.65	5.89	144.24	2.55	19.74	0	0	4.12	22.5931	23.9766	22.5994	23.3083	24.6724	23.3891	22.6116	19.5884	20.6286	20.8793	22.453	23.8989	2.44065e+06	3.88646e+06	1.18109e+07	4.69629e+06	2927844	3.42688e+06	8.813e+06	1.57411e+06	2.42522e+07	2.48669e+06	8.37963e+06	2.60608e+06	5.0244e+06	1.38409e+06	406032	382267	886797	734356	1.37087e+06	557906	5.0052e+06	736277	15222618	419604																									1	1	1	1	1	1	1	1	1	1	1	1	1	1	1	1	1	1	1	1	1	1	1	1	2.44065e+06	3.88646e+06	1.18109e+07	4.69629e+06	2927844	3.42688e+06	8.813e+06	1.57411e+06	2.42522e+07	2.48669e+06	8.37963e+06	2.60608e+06	5.0244e+06	1.38409e+06	406032	382267	886797	734356	1.37087e+06	557906	5.0052e+06	736277	15222618	419604	3	3	2	2	3	3	4	4	5	4	4	3	4	3	3	3	4	3	3	1	4	1	3	2
RPN6	High	IsMasterProtein	A0A1D8PLW8	Proteasome regulatory particle lid subunit OS=Candida albicans (strain SC5314 / ATCC MYA-2876) OX=237561 GN=RPN6 PE=3 SV=1	0.306	0.763333	0.801333	0.602667	0.705316	No	0.2	0.518	0.2	0.306	0.209	0.11	1.971	0.763333	1.084	0.726	0.594	0.801333	0.911	0.515	0.382	0.602667	0	93.136	0	31	10	217	10	10	1	435	49.4	6.18	4672	256.79	31	31	107	110	10	10	0.2	0.518	0.2	0.209	0.11	1.971	1.084	0.726	0.594	0.911	0.515	0.382	-2.32	-0.95	-2.32	-2.26	-3.19	0.98	0.12	-0.46	-0.75	-0.13	-0.96	-1.39	0.236551	0.369999	0.24356	0.51288	0.0871695	1.77e-06	0.342073	0.878499	0.503226	0.0305346	0.630621	0.984799	0.504917	0.710912	0.511104	0.792573	0.232283	7.97e-06	0.665159	0.975291	0.81439	0.100542	0.906196	0.99671	3.13	20.16	1.22	2.2	3.95	134.92	69.04	49.12	51.61	64.66	23.34	1.87	26.5876	25.3367	26.7591	25.5578	24.3776	25.3054	26.2091	25.85	25.845	26.7896	25.546	26.8166	8.29644e+07	1.78813e+07	2.78903e+07	1.44848e+07	9.58987e+07	1.76797e+07	3.39137e+07	1.54779e+07	9.53894e+06	1.22577e+07	3.62788e+07	5.18708e+06	1.69271e+07	6.06486e+07	2.29344e+07	3.75472e+07	2.5859e+07	3.44131e+07	5.00449e+07	6.59579e+07	2.02528e+07	2.87392e+07	9.73381e+07	2.08539e+07																									1	1	1	1	1	1	1	1	1	1	1	1	1	1	1	1	1	1	1	1	1	1	1	1	8.29644e+07	1.78813e+07	2.78903e+07	1.44848e+07	9.58987e+07	1.76797e+07	3.39137e+07	1.54779e+07	9.53894e+06	1.22577e+07	3.62788e+07	5.18708e+06	1.69271e+07	6.06486e+07	2.29344e+07	3.75472e+07	2.5859e+07	3.44131e+07	5.00449e+07	6.59579e+07	2.02528e+07	2.87392e+07	9.73381e+07	2.08539e+07	8	5	6	6	8	5	5	5	3	4	7	6	8	7	7	5	8	8	5	8	7	7	6	5
KRT10	High	IsMasterProtein	P13645	SWISS-PROT:P13645 Tax_Id=9606 Gene_Symbol=KRT10 Keratin, type I cytoskeletal 10	1.405	0.01	0.801	0.00666667	0.112687	No	1.816	0.01	2.389	1.405	0.01	0.01	0.01	0.01	1.165	0.01	1.228	0.801	0.01		0.01	0.00666667	0.001	22.631	1	14	5	21	3	5	1	593	59.5	5.21	240	10.45	14	14	7	14	5	5	1.816	0.01	2.389	0.01	0.01	0.01	1.165	0.01	1.228	0.01		0.01	0.86	-6.64	1.26	-6.64	-6.64	-6.64	0.22	-6.64	0.3	-6.64		-6.64	0.000451313	1e-17	1.53e-05	1e-17	1e-17	1e-17	0.322128	1e-17	0.274699	1e-17		1e-17	0.00173176	4.8e-17	6.11e-05	4.84e-17	4.51e-17	5.04e-17	0.648636	4.88e-17	0.593444	5.02e-17		4.9e-17	0		0				0		0				24.9028		24.8152				24.8831		24.8187				1.11468e+07	20222242	147823		8.71416e+06	20805392	5.15844e+06		1.32244e+06		2.06337e+06		1.46375e+07	16305564	5.85611e+06		1.33175e+07	16275468	390098				556859																										1	1	1		1	1	1		1		1		1	1	1		1	1	1				1		1.11468e+07	20222242	147823		8.71416e+06	20805392	5.15844e+06		1.32244e+06		2.06337e+06		1.46375e+07	16305564	5.85611e+06		1.33175e+07	16275468	390098				556859		2	1	2		2	1	3		3		4		3	1	2		3	1	2				3
DRG1	High	IsMasterProtein	Q5A779	GTP-binding protein OS=Candida albicans (strain SC5314 / ATCC MYA-2876) OX=237561 GN=DRG1 PE=4 SV=1	1.65767	0.215	0.8	0.494667	0.616595	No		0.306	4.667	1.65767	0.207	0.224	0.214	0.215	1.534		0.866	0.8	0.641	0.262	0.581	0.494667	0	36.238	0	26	6	49	6	6	1	368	40.3	8.75	564	50.5	26	26	23	26	6	6		0.306	4.667	0.207	0.224	0.214	1.534		0.866	0.641	0.262	0.581		-1.71	2.22	-2.27	-2.16	-2.22	0.62		-0.21	-0.64	-1.93	-0.78		0.938956	1.54e-06	0.537489	0.622007	0.476841	0.357176		0.794375	0.464255	0.417113	0.445911		0.992642	6.26e-06	0.812319	0.895207	0.776256	0.683488		0.964103	0.775491	0.765277	0.793808		0	0	3.46	5.31	2.99	65.75		0	10.63	4.55	7		23.2201	24.2329	23.5971	24.8527	23.6377	18.7405		23.5047	21.9013	23.1787	21.7997	284799	523510	1.83117e+06	7.94029e+06	476112	1.92398e+07	4.97166e+06	7.7174e+06	1.84605e+07	1.18365e+07	5.04154e+06	8.00991e+06	188587	249385	18165.7	12249846	219516	1.16822e+07	2.93574e+06	981139	2.37613e+06	7.11889e+06	2.62149e+06	1.02914e+06																									1	1	1	1	1	1	1	1	1	1	1	1	1	1	1	1	1	1	1	1	1	1	1	1	284799	523510	1.83117e+06	7.94029e+06	476112	1.92398e+07	4.97166e+06	7.7174e+06	1.84605e+07	1.18365e+07	5.04154e+06	8.00991e+06	188587	249385	18165.7	12249846	219516	1.16822e+07	2.93574e+06	981139	2.37613e+06	7.11889e+06	2.62149e+06	1.02914e+06	1	1	2	3	2	3	5	6	4	4	5	5	2	2	1	1	2	2	5	3	4	3	5	4
CKB1	High	IsMasterProtein	Q5ACW5	Casein kinase II subunit beta OS=Candida albicans (strain SC5314 / ATCC MYA-2876) OX=237561 GN=CKB1 PE=3 SV=1	0.348667	0.248667	0.796667	0.454	0.31045	No	0.841	0.01	0.195	0.348667	0.262	0.242	0.242	0.248667	1.405	0.393	0.592	0.796667	0.363	0.529	0.47	0.454	0	39.727	0	23	3	60	3	3	1	293	33.7	4.45	1111	72.49	23	23	27	33	3	3	0.841	0.01	0.195	0.262	0.242	0.242	1.405	0.393	0.592	0.363	0.529	0.47	-0.25	-6.64	-2.36	-1.93	-2.05	-2.05	0.49	-1.35	-0.76	-1.46	-0.92	-1.09	0.135522	1e-17	0.410523	0.828776	0.720733	0.655674	0.212037	0.278336	0.694282	0.863733	0.593893	0.71487	0.331071	4.8e-17	0.709636	0.955927	0.951451	0.875215	0.489167	0.570095	0.924492	0.970389	0.886097	0.93455	46.39		2.96	2.73	1.39	0.07	65.03	0	16.72	2.02	0	18.18	23.1733		22.8942	22.2252	22.1714	22.0264	22.9316	20.2784	21.2087	24.7281	22.0372	24.6212	6.37192e+06	3.08714e+06	756187		6.23722e+06	1.55798e+06	4.02428e+06	878504	3.88891e+06	834637	3.43628e+06	835390	2.68529e+06	5.31513e+06	230015	1.04176e+06	1.10473e+06	1.31878e+06	2.04103e+07	7.38099e+06	3.64269e+06	661173	1.79821e+07	7.82434e+06																									1	1	1		1	1	1	1	1	1	1	1	1	1	1	1	1	1	1	1	1	1	1	1	6.37192e+06	3.08714e+06	756187		6.23722e+06	1.55798e+06	4.02428e+06	878504	3.88891e+06	834637	3.43628e+06	835390	2.68529e+06	5.31513e+06	230015	1.04176e+06	1.10473e+06	1.31878e+06	2.04103e+07	7.38099e+06	3.64269e+06	661173	1.79821e+07	7.82434e+06	3	2	2		3	2	2	2	2	2	2	2	3	2	2	2	3	3	4	3	2	1	4	3
SEY1	High	IsMasterProtein	Q9C0L9	Protein SEY1 OS=Candida albicans (strain SC5314 / ATCC MYA-2876) OX=237561 GN=SEY1 PE=1 SV=2	0.42	1.29667	0.796333	0.392333	0.531452	No	0.45	0.468	0.342	0.42	0.328	3.055	0.507	1.29667	0.598	0.401	1.39	0.796333	0.268	0.161	0.748	0.392333	0	31.625	0	15	6	48	6	6	1	790	90.2	5.12	538	42.52	15	15	24	24	6	6	0.45	0.468	0.342	0.328	3.055	0.507	0.598	0.401	1.39	0.268	0.161	0.748	-1.15	-1.1	-1.55	-1.61	1.61	-0.98	-0.74	-1.32	0.47	-1.9	-2.64	-0.42	0.631051	0.478732	0.991549	0.988679	7.34e-05	0.511907	0.617305	0.197681	0.282793	0.608004	0.081522	0.216869	0.875846	0.807839	0.99919	0.999538	0.000295989	0.789959	0.882131	0.448043	0.602288	0.866839	0.235835	0.518257	7.87	0	6.5	0	0	28.34	0	23.34	0	0	0	0	22.3743	23.5146	23.1164	20.9776	22.4001	21.4148	22.5088	22.2965	21.8608	18.1608	22.6983	20.9349	3.68521e+06	1.75142e+06	8.74438e+06	3.23938e+06	3.40594e+06	5.68764e+06	1.93352e+06	131268	5.47082e+06	63901.4	1.67798e+06	1.11778e+06	1.56311e+06	4.40499e+06	2.70194e+06	2.4493e+06	1.57758e+06	2.23099e+06	284924	8138.52	5.98946e+06	816108	744784	1.25987e+06																									1	1	1	1	1	1	1	1	1	1	1	1	1	1	1	1	1	1	1	1	1	1	1	1	3.68521e+06	1.75142e+06	8.74438e+06	3.23938e+06	3.40594e+06	5.68764e+06	1.93352e+06	131268	5.47082e+06	63901.4	1.67798e+06	1.11778e+06	1.56311e+06	4.40499e+06	2.70194e+06	2.4493e+06	1.57758e+06	2.23099e+06	284924	8138.52	5.98946e+06	816108	744784	1.25987e+06	3	3	3	1	3	4	3	1	2	1	3	2	3	2	2	2	2	2	2	1	2	1	3	2
DNM1	High	IsMasterProtein	A0A1D8PKC9	Dynamin-related GTPase OS=Candida albicans (strain SC5314 / ATCC MYA-2876) OX=237561 GN=DNM1 PE=3 SV=1	0.393333	0.366667	0.795667	0.552333	0.1531	No	0.409	0.352	0.419	0.393333	0.434	0.232	0.434	0.366667	0.581	1.23	0.576	0.795667	0.333	0.758	0.566	0.552333	0	61.533	0	16	8	82	8	8	1	866	97.8	6.09	1423	99.76	16	16	40	42	8	8	0.409	0.352	0.419	0.434	0.232	0.434	0.581	1.23	0.576	0.333	0.758	0.566	-1.29	-1.51	-1.26	-1.2	-2.11	-1.21	-0.78	0.3	-0.8	-1.59	-0.4	-0.82	0.62614	0.856067	0.678993	0.38907	0.668611	0.328522	0.55505	0.309064	0.562839	0.737518	0.222438	0.475553	0.873886	0.980261	0.886169	0.692032	0.926262	0.629229	0.844902	0.611338	0.860124	0.91741	0.511511	0.814204	0	2.21	0	0.62	6.64	5.09	6.38	0	37.07	3.37	44.43	3.26	24.0543	24.1966	23.9554	25.4907	25.6518	25.0483	24.2399	24.4029	24.8216	25.2876	25.7886	25.1681	1.13669e+07	6.0542e+06	1.43698e+07	4.85713e+06	1.15136e+07	4.75311e+06	3.60859e+07	1.10628e+07	2.9938e+07	22778753	2.5095e+07	9.60095e+06	1.20052e+07	7.80766e+06	7.43097e+06	1.47516e+07	1.4756e+07	1.4896e+07	3.17681e+07	9.18995e+06	2.73176e+07	3.0643e+07	2.49289e+07	1.27717e+07																									1	1	1	1	1	1	1	1	1	1	1	1	1	1	1	1	1	1	1	1	1	1	1	1	1.13669e+07	6.0542e+06	1.43698e+07	4.85713e+06	1.15136e+07	4.75311e+06	3.60859e+07	1.10628e+07	2.9938e+07	22778753	2.5095e+07	9.60095e+06	1.20052e+07	7.80766e+06	7.43097e+06	1.47516e+07	1.4756e+07	1.4896e+07	3.17681e+07	9.18995e+06	2.73176e+07	3.0643e+07	2.49289e+07	1.27717e+07	3	3	5	3	4	2	7	4	8	4	6	4	3	3	3	3	5	2	6	3	6	3	5	3
TIM54	High	IsMasterProtein	P48990	Mitochondrial import inner membrane translocase subunit TIM54 OS=Candida albicans (strain SC5314 / ATCC MYA-2876) OX=237561 GN=TIM54 PE=3 SV=3	0.00333333	0.403667	0.794333	0.00333333	0.0843685	No		0.01		0.00333333	1.201		0.01	0.403667	0.518	0.849	1.016	0.794333		0.01		0.00333333	0.001	17.535	1	21	4	14	4	4	1	400	46.1	5.52	342	14.05	21	21	7	7	4	4		0.01		1.201		0.01	0.518	0.849	1.016		0.01			-6.64		0.26		-6.64	-0.95	-0.24	0.02		-6.64			1e-17		0.116125		1e-17	0.562796	0.868952	0.60616		1e-17			4.8e-17		0.306309		5.04e-17	0.849792	0.974391	0.889895		5.04e-17					0			25.62	0	0							19.1589			20.6673	21.7201	21.072				1.66914e+06	158620	1.01081e+06		1.68197e+06	126549	432577	152775			415229		1.25115e+06	414102	1.8407e+06	1.61405e+06	76051.4	2.12847e+06	2.04776e+06	154497	1.91189e+06		1315802	161351																									1	1	1		1	1	1	1			1		1	1	1	1	1	1	1	1	1		1	1	1.66914e+06	158620	1.01081e+06		1.68197e+06	126549	432577	152775			415229		1.25115e+06	414102	1.8407e+06	1.61405e+06	76051.4	2.12847e+06	2.04776e+06	154497	1.91189e+06		1315802	161351	2	1	1		2	1	2	1			2		2	2	2	2	1	2	2	1	2		2	1
STT3	High	IsMasterProtein	Q5ALU8	Dolichyl-diphosphooligosaccharide--protein glycotransferase OS=Candida albicans (strain SC5314 / ATCC MYA-2876) OX=237561 GN=STT3 PE=3 SV=1	0.234	0.323667	0.793333	0.363333	0.542031	No	0.09	0.363	0.249	0.234	0.28	0.334	0.357	0.323667	1.893	0.079	0.408	0.793333	0.484	0.333	0.273	0.363333	0	37.993	0	6	4	142	4	4	1	751	85.1	7.18	1437	98.99	6	6	67	75	4	4	0.09	0.363	0.249	0.28	0.334	0.357	1.893	0.079	0.408	0.484	0.333	0.273	-3.48	-1.46	-2.01	-1.84	-1.58	-1.49	0.92	-3.65	-1.29	-1.05	-1.59	-1.87	0.0852217	0.811418	0.64109	0.916792	0.850885	0.816329	0.225332	4.24e-06	0.259713	0.758336	0.726481	0.516098	0.225934	0.980261	0.867923	0.981204	0.991987	0.949448	0.511787	1.79e-05	0.574142	0.928873	0.934367	0.840683	0.2	3.47	6.38	2.19	6.78	3.83	0	5.18	0	11.15	11.57	7.43	21.8662	21.6104	22.2214	23.1568	20.2081	22.737	18.3168	23.0757	17.9692	21.7102	20.7811	21.7697	3.52243e+06	300490	2.31476e+06	886954	3.69646e+06	1.19353e+06	7.98708e+06	1.36489e+06	973619	237661	5.41373e+06	1.57714e+06	129095	197414	6.38452e+06	2.45596e+06	138794	117821	2.74691e+06	684150	1.40387e+06	398027	3.1237e+06	451812																									1	1	1	1	1	1	1	1	1	1	1	1	1	1	1	1	1	1	1	1	1	1	1	1	3.52243e+06	300490	2.31476e+06	886954	3.69646e+06	1.19353e+06	7.98708e+06	1.36489e+06	973619	237661	5.41373e+06	1.57714e+06	129095	197414	6.38452e+06	2.45596e+06	138794	117821	2.74691e+06	684150	1.40387e+06	398027	3.1237e+06	451812	4	2	4	2	4	3	4	2	4	2	3	2	2	2	2	3	2	2	4	3	3	2	3	2
AGC1	High	IsMasterProtein	Q5AL11	Amino acid transporter OS=Candida albicans (strain SC5314 / ATCC MYA-2876) OX=237561 GN=AGC1 PE=3 SV=1	0.249	0.415667	0.791333	1.02067	0.474206	No	0.352		0.395	0.249	0.088	1.019	0.14	0.415667	0.878	0.558	0.938	0.791333	0.236	2.298	0.528	1.02067	0	50.75	0	26	10	81	10	10	1	731	81.9	8.63	824	61.41	26	26	36	45	10	10	0.352		0.395	0.088	1.019	0.14	0.878	0.558	0.938	0.236	2.298	0.528	-1.5		-1.34	-3.51	0.03	-2.83	-0.19	-0.84	-0.09	-2.08	1.2	-0.92	0.835362		0.733143	0.0193613	0.0363812	0.108753	0.730929	0.460026	0.616425	0.322717	0.000843471	0.558377	0.954875		0.901147	0.0668465	0.109155	0.281934	0.936593	0.778	0.894583	0.635966	0.003389	0.870324	7.85		4.02	1.24	150.41	0	59.5	0	35.23	3.12	0	2.02	24.4229		24.2036	24.6906	24.0376	24.64	24.588	24.3063	24.7778	24.2085	24.0243	24.363	2.02721e+07	2.21965e+06	2.47709e+07	45861.2	1.72506e+07	2.06989e+06	2.69371e+07	140113	1.39547e+07	3.26525e+06	2.61277e+07	17034.7	1.37865e+07	11431703	1.65268e+07	4.21844e+06	1.56845e+07	1.30798e+07	1.8145e+07	1.24083e+06	8.17043e+06	8.89157e+06	1.9011e+07	2.56667e+06																									1	1	1	1	1	1	1	1	1	1	1	1	1	1	1	1	1	1	1	1	1	1	1	1	2.02721e+07	2.21965e+06	2.47709e+07	45861.2	1.72506e+07	2.06989e+06	2.69371e+07	140113	1.39547e+07	3.26525e+06	2.61277e+07	17034.7	1.37865e+07	11431703	1.65268e+07	4.21844e+06	1.56845e+07	1.30798e+07	1.8145e+07	1.24083e+06	8.17043e+06	8.89157e+06	1.9011e+07	2.56667e+06	5	2	6	1	5	2	6	2	6	3	5	1	4	2	4	3	4	4	5	2	2	3	5	2
