## Supplementary Table 1 for "Bacterial suppression of intestinal fungi via activation of human gut γδ T-cells" (part 3 of 3)

### Sheet: Sheet1 (continued)
Gene Name	Protein FDR Confidence	Master	Accession	Description	Mean_CA16Nx	Mean_CA47Nx	Mean_CA16Hx	Mean_CA47Hx	ANOVA_p_value	CA16Hx_Upregulated	Can16Nx Replicate 1: Abundance Ratio: (F1, Heavy) / (F1, Light)	Can16Nx Replicate 2: Abundance Ratio: (F2, Heavy) / (F2, Light)	Can16Nx Replicate 3: Abundance Ratio: (F3, Heavy) / (F3, Light)	Can16Nx_Average_3_Replicates	Can47Nx Replicate 1: Abundance Ratio: (F4, Heavy) / (F4, Light)	Can47Nx Replicate 2: Abundance Ratio: (F5, Heavy) / (F5, Light)	Can47Nx Replicate 3: Abundance Ratio: (F6, Heavy) / (F6, Light)	Can47Nx_Average_3_Replicates	Can16Hx Replicate 1: Abundance Ratio: (F7, Heavy) / (F7, Light)	Can16Hx Replicate 2: Abundance Ratio: (F8, Heavy) / (F8, Light)	Can16Hx Replicate 3: Abundance Ratio: (F9, Heavy) / (F9, Light)	Can16Hx_Average_3_Replicates	Can47Hx Replicate 1: Abundance Ratio: (F10, Heavy) / (F10, Light)	Can47Hx Replicate 2: Abundance Ratio: (F11, Heavy) / (F11, Light)	Can47Hx Replicate 3: Abundance Ratio: (F12, Heavy) / (F12, Light)	Can47Hx_Average_3_Replicates	Exp. q-value: Combined	Sum PEP Score	# Decoy Protein: Combined	Coverage [%]	# Peptides	# PSMs	# Protein Unique Peptides	# Unique Peptides	# Protein Groups	# AAs	MW [kDa]	calc. pI	Score Mascot: Mascot	Score Sequest HT: Sequest HT	Coverage [%] (by Search Engine): Mascot	Coverage [%] (by Search Engine): Sequest HT	# PSMs (by Search Engine): Mascot	# PSMs (by Search Engine): Sequest HT	# Peptides (by Search Engine): Mascot	# Peptides (by Search Engine): Sequest HT	Abundance Ratio: (F1, Heavy) / (F1, Light)	Abundance Ratio: (F2, Heavy) / (F2, Light)	Abundance Ratio: (F3, Heavy) / (F3, Light)	Abundance Ratio: (F4, Heavy) / (F4, Light)	Abundance Ratio: (F5, Heavy) / (F5, Light)	Abundance Ratio: (F6, Heavy) / (F6, Light)	Abundance Ratio: (F7, Heavy) / (F7, Light)	Abundance Ratio: (F8, Heavy) / (F8, Light)	Abundance Ratio: (F9, Heavy) / (F9, Light)	Abundance Ratio: (F10, Heavy) / (F10, Light)	Abundance Ratio: (F11, Heavy) / (F11, Light)	Abundance Ratio: (F12, Heavy) / (F12, Light)	Abundance Ratio (log2): (F1, Heavy) / (F1, Light)	Abundance Ratio (log2): (F2, Heavy) / (F2, Light)	Abundance Ratio (log2): (F3, Heavy) / (F3, Light)	Abundance Ratio (log2): (F4, Heavy) / (F4, Light)	Abundance Ratio (log2): (F5, Heavy) / (F5, Light)	Abundance Ratio (log2): (F6, Heavy) / (F6, Light)	Abundance Ratio (log2): (F7, Heavy) / (F7, Light)	Abundance Ratio (log2): (F8, Heavy) / (F8, Light)	Abundance Ratio (log2): (F9, Heavy) / (F9, Light)	Abundance Ratio (log2): (F10, Heavy) / (F10, Light)	Abundance Ratio (log2): (F11, Heavy) / (F11, Light)	Abundance Ratio (log2): (F12, Heavy) / (F12, Light)	Abundance Ratio P-Value: (F1, Heavy) / (F1, Light)	Abundance Ratio P-Value: (F2, Heavy) / (F2, Light)	Abundance Ratio P-Value: (F3, Heavy) / (F3, Light)	Abundance Ratio P-Value: (F4, Heavy) / (F4, Light)	Abundance Ratio P-Value: (F5, Heavy) / (F5, Light)	Abundance Ratio P-Value: (F6, Heavy) / (F6, Light)	Abundance Ratio P-Value: (F7, Heavy) / (F7, Light)	Abundance Ratio P-Value: (F8, Heavy) / (F8, Light)	Abundance Ratio P-Value: (F9, Heavy) / (F9, Light)	Abundance Ratio P-Value: (F10, Heavy) / (F10, Light)	Abundance Ratio P-Value: (F11, Heavy) / (F11, Light)	Abundance Ratio P-Value: (F12, Heavy) / (F12, Light)	Abundance Ratio Adj. P-Value: (F1, Heavy) / (F1, Light)	Abundance Ratio Adj. P-Value: (F2, Heavy) / (F2, Light)	Abundance Ratio Adj. P-Value: (F3, Heavy) / (F3, Light)	Abundance Ratio Adj. P-Value: (F4, Heavy) / (F4, Light)	Abundance Ratio Adj. P-Value: (F5, Heavy) / (F5, Light)	Abundance Ratio Adj. P-Value: (F6, Heavy) / (F6, Light)	Abundance Ratio Adj. P-Value: (F7, Heavy) / (F7, Light)	Abundance Ratio Adj. P-Value: (F8, Heavy) / (F8, Light)	Abundance Ratio Adj. P-Value: (F9, Heavy) / (F9, Light)	Abundance Ratio Adj. P-Value: (F10, Heavy) / (F10, Light)	Abundance Ratio Adj. P-Value: (F11, Heavy) / (F11, Light)	Abundance Ratio Adj. P-Value: (F12, Heavy) / (F12, Light)	Abundance Ratio Variability [%]: (F1, Heavy) / (F1, Light)	Abundance Ratio Variability [%]: (F2, Heavy) / (F2, Light)	Abundance Ratio Variability [%]: (F3, Heavy) / (F3, Light)	Abundance Ratio Variability [%]: (F4, Heavy) / (F4, Light)	Abundance Ratio Variability [%]: (F5, Heavy) / (F5, Light)	Abundance Ratio Variability [%]: (F6, Heavy) / (F6, Light)	Abundance Ratio Variability [%]: (F7, Heavy) / (F7, Light)	Abundance Ratio Variability [%]: (F8, Heavy) / (F8, Light)	Abundance Ratio Variability [%]: (F9, Heavy) / (F9, Light)	Abundance Ratio Variability [%]: (F10, Heavy) / (F10, Light)	Abundance Ratio Variability [%]: (F11, Heavy) / (F11, Light)	Abundance Ratio Variability [%]: (F12, Heavy) / (F12, Light)	Abundance Ratio Weight: (F1, Heavy) / (F1, Light)	Abundance Ratio Weight: (F2, Heavy) / (F2, Light)	Abundance Ratio Weight: (F3, Heavy) / (F3, Light)	Abundance Ratio Weight: (F4, Heavy) / (F4, Light)	Abundance Ratio Weight: (F5, Heavy) / (F5, Light)	Abundance Ratio Weight: (F6, Heavy) / (F6, Light)	Abundance Ratio Weight: (F7, Heavy) / (F7, Light)	Abundance Ratio Weight: (F8, Heavy) / (F8, Light)	Abundance Ratio Weight: (F9, Heavy) / (F9, Light)	Abundance Ratio Weight: (F10, Heavy) / (F10, Light)	Abundance Ratio Weight: (F11, Heavy) / (F11, Light)	Abundance Ratio Weight: (F12, Heavy) / (F12, Light)	Abundances (Grouped): F1, Light	Abundances (Grouped): F1, Heavy	Abundances (Grouped): F2, Light	Abundances (Grouped): F2, Heavy	Abundances (Grouped): F3, Light	Abundances (Grouped): F3, Heavy	Abundances (Grouped): F4, Light	Abundances (Grouped): F4, Heavy	Abundances (Grouped): F5, Light	Abundances (Grouped): F5, Heavy	Abundances (Grouped): F6, Light	Abundances (Grouped): F6, Heavy	Abundances (Grouped): F7, Light	Abundances (Grouped): F7, Heavy	Abundances (Grouped): F8, Light	Abundances (Grouped): F8, Heavy	Abundances (Grouped): F9, Light	Abundances (Grouped): F9, Heavy	Abundances (Grouped): F10, Light	Abundances (Grouped): F10, Heavy	Abundances (Grouped): F11, Light	Abundances (Grouped): F11, Heavy	Abundances (Grouped): F12, Light	Abundances (Grouped): F12, Heavy	Abundances (Grouped) CV [%]: F1, Light	Abundances (Grouped) CV [%]: F1, Heavy	Abundances (Grouped) CV [%]: F2, Light	Abundances (Grouped) CV [%]: F2, Heavy	Abundances (Grouped) CV [%]: F3, Light	Abundances (Grouped) CV [%]: F3, Heavy	Abundances (Grouped) CV [%]: F4, Light	Abundances (Grouped) CV [%]: F4, Heavy	Abundances (Grouped) CV [%]: F5, Light	Abundances (Grouped) CV [%]: F5, Heavy	Abundances (Grouped) CV [%]: F6, Light	Abundances (Grouped) CV [%]: F6, Heavy	Abundances (Grouped) CV [%]: F7, Light	Abundances (Grouped) CV [%]: F7, Heavy	Abundances (Grouped) CV [%]: F8, Light	Abundances (Grouped) CV [%]: F8, Heavy	Abundances (Grouped) CV [%]: F9, Light	Abundances (Grouped) CV [%]: F9, Heavy	Abundances (Grouped) CV [%]: F10, Light	Abundances (Grouped) CV [%]: F10, Heavy	Abundances (Grouped) CV [%]: F11, Light	Abundances (Grouped) CV [%]: F11, Heavy	Abundances (Grouped) CV [%]: F12, Light	Abundances (Grouped) CV [%]: F12, Heavy	Abundances (Grouped) Count: F1, Light	Abundances (Grouped) Count: F1, Heavy	Abundances (Grouped) Count: F2, Light	Abundances (Grouped) Count: F2, Heavy	Abundances (Grouped) Count: F3, Light	Abundances (Grouped) Count: F3, Heavy	Abundances (Grouped) Count: F4, Light	Abundances (Grouped) Count: F4, Heavy	Abundances (Grouped) Count: F5, Light	Abundances (Grouped) Count: F5, Heavy	Abundances (Grouped) Count: F6, Light	Abundances (Grouped) Count: F6, Heavy	Abundances (Grouped) Count: F7, Light	Abundances (Grouped) Count: F7, Heavy	Abundances (Grouped) Count: F8, Light	Abundances (Grouped) Count: F8, Heavy	Abundances (Grouped) Count: F9, Light	Abundances (Grouped) Count: F9, Heavy	Abundances (Grouped) Count: F10, Light	Abundances (Grouped) Count: F10, Heavy	Abundances (Grouped) Count: F11, Light	Abundances (Grouped) Count: F11, Heavy	Abundances (Grouped) Count: F12, Light	Abundances (Grouped) Count: F12, Heavy	Abundance: F1: Light, Control	Abundance: F1: Heavy, Sample	Abundance: F2: Light, Control	Abundance: F2: Heavy, Sample	Abundance: F3: Light, Control	Abundance: F3: Heavy, Sample	Abundance: F4: Light, Control	Abundance: F4: Heavy, Sample	Abundance: F5: Light, Control	Abundance: F5: Heavy, Sample	Abundance: F6: Light, Control	Abundance: F6: Heavy, Sample	Abundance: F7: Light, Control	Abundance: F7: Heavy, Sample	Abundance: F8: Light, Control	Abundance: F8: Heavy, Sample	Abundance: F9: Light, Control	Abundance: F9: Heavy, Sample	Abundance: F10: Light, Control	Abundance: F10: Heavy, Sample	Abundance: F11: Light, Control	Abundance: F11: Heavy, Sample	Abundance: F12: Light, Control	Abundance: F12: Heavy, Sample	Abundances Count: F1: Light, Control	Abundances Count: F1: Heavy, Sample	Abundances Count: F2: Light, Control	Abundances Count: F2: Heavy, Sample	Abundances Count: F3: Light, Control	Abundances Count: F3: Heavy, Sample	Abundances Count: F4: Light, Control	Abundances Count: F4: Heavy, Sample	Abundances Count: F5: Light, Control	Abundances Count: F5: Heavy, Sample	Abundances Count: F6: Light, Control	Abundances Count: F6: Heavy, Sample	Abundances Count: F7: Light, Control	Abundances Count: F7: Heavy, Sample	Abundances Count: F8: Light, Control	Abundances Count: F8: Heavy, Sample	Abundances Count: F9: Light, Control	Abundances Count: F9: Heavy, Sample	Abundances Count: F10: Light, Control	Abundances Count: F10: Heavy, Sample	Abundances Count: F11: Light, Control	Abundances Count: F11: Heavy, Sample	Abundances Count: F12: Light, Control	Abundances Count: F12: Heavy, Sample
SEC26	High	IsMasterProtein	Q5A6M6	Coatomer subunit beta OS=Candida albicans (strain SC5314 / ATCC MYA-2876) OX=237561 GN=SEC26 PE=4 SV=1	0.526667	0.313333	0.787333	0.386333	0.0892317	No	0.298	0.982	0.3	0.526667	0.358	0.219	0.363	0.313333	0.733	0.831	0.798	0.787333	0.331	0.368	0.46	0.386333	0	155.61	0	27	18	418	18	18	1	952	107.1	5.76	6704	464.67	27	27	200	218	18	18	0.298	0.982	0.3	0.358	0.219	0.363	0.733	0.831	0.798	0.331	0.368	0.46	-1.75	-0.03	-1.74	-1.48	-2.19	-1.46	-0.45	-0.27	-0.32	-1.6	-1.44	-1.12	0.970448	0.0371794	0.977792	0.467717	0.597444	0.396211	0.89272	0.824938	0.903677	0.702114	0.870837	0.743277	0.996531	0.113067	0.997681	0.762499	0.883442	0.705355	0.988103	0.957183	0.984891	0.902422	0.977048	0.939188	6.57	96.89	4.65	12.94	6.28	8.6	35.23	21.43	42.59	10.55	6.05	10.24	26.8681	26.5112	26.5796	26.7688	26.7105	26.1529	26.992	26.714	26.6712	27.1967	26.0658	26.8437	6.86927e+07	5.38017e+07	3.95405e+07	5.61023e+07	6.28591e+07	3.74332e+07	7.69888e+07	3.73514e+07	8.2618e+07	2.71994e+07	5.75036e+07	1.71097e+07	7.8933e+07	5.45397e+07	5.25869e+07	5.74913e+07	5.73012e+07	4.95658e+07	1.12721e+08	4.1099e+07	5.76028e+07	1.26357e+07	8.82861e+07	3.21467e+07																									1	1	1	1	1	1	1	1	1	1	1	1	1	1	1	1	1	1	1	1	1	1	1	1	6.86927e+07	5.38017e+07	3.95405e+07	5.61023e+07	6.28591e+07	3.74332e+07	7.69888e+07	3.73514e+07	8.2618e+07	2.71994e+07	5.75036e+07	1.71097e+07	7.8933e+07	5.45397e+07	5.25869e+07	5.74913e+07	5.73012e+07	4.95658e+07	1.12721e+08	4.1099e+07	5.76028e+07	1.26357e+07	8.82861e+07	3.21467e+07	15	11	15	12	14	11	15	12	16	12	15	10	15	12	13	13	13	12	14	12	13	13	14	12
CAALFM_CR06530WA	High	IsMasterProtein	A0A1D8PT84	Uncharacterized protein OS=Candida albicans (strain SC5314 / ATCC MYA-2876) OX=237561 GN=CAALFM_CR06530WA PE=3 SV=1	0.466	0.241	0.785	0.385333	0.0788414	No	0.711	0.352	0.335	0.466	0.281	0.194	0.248	0.241	1.102	0.364	0.889	0.785	0.417	0.341	0.398	0.385333	0	34.352	0	43	4	99	4	4	1	138	15.3	5.07	2377	117.95	43	43	45	54	4	4	0.711	0.352	0.335	0.281	0.194	0.248	1.102	0.364	0.889	0.417	0.341	0.398	-0.49	-1.51	-1.58	-1.83	-2.37	-2.01	0.14	-1.46	-0.17	-1.26	-1.55	-1.33	0.0606845	0.857691	0.741012	0.942533	0.461761	0.709345	0.318637	0.0893232	0.680732	0.864694	0.758335	0.953863	0.169756	0.980261	0.902303	0.985599	0.781746	0.905756	0.644349	0.238033	0.920444	0.970389	0.950513	0.995129	28.22	1.42	7.58	0.64	1.97	0.73	43.43	15.89	8.99	4.42	0	9.1	25.2949	24.1166	26.0772	25.3209	24.0232	25.3256	26.1453	24.5116	25.6463	25.748	25.2079	26.4123	3.08195e+07	10345104	1.37347e+07	4.45439e+06	5.75568e+07	1.32416e+07	3.29978e+07	8.91642e+06	1.35837e+07	3.46542e+06	3.29728e+07	9.07699e+06	3.1044e+07	4.31748e+07	1.37648e+07	1.01525e+07	2.88839e+07	2.36347e+07	4.18347e+07	1.4519e+07	2.89386e+07	9.81714e+06	3.3281e+07	5.60264e+07																									1	1	1	1	1	1	1	1	1	1	1	1	1	1	1	1	1	1	1	1	1	1	1	1	3.08195e+07	10345104	1.37347e+07	4.45439e+06	5.75568e+07	1.32416e+07	3.29978e+07	8.91642e+06	1.35837e+07	3.46542e+06	3.29728e+07	9.07699e+06	3.1044e+07	4.31748e+07	1.37648e+07	1.01525e+07	2.88839e+07	2.36347e+07	4.18347e+07	1.4519e+07	2.89386e+07	9.81714e+06	3.3281e+07	5.60264e+07	5	2	4	3	5	3	4	3	4	2	4	3	3	3	3	3	4	2	5	2	4	3	5	3
orf19.1212	High	IsMasterProtein	A0A1D8PQC2	Phosphatidylinositol-binding protein OS=Candida albicans (strain SC5314 / ATCC MYA-2876) OX=237561 GN=orf19.1212 PE=4 SV=1	0.288	0.314	0.784	0.158	0.294057	No	0.307	0.205	0.352	0.288	0.472	0.065	0.405	0.314	0.236	0.498	1.618	0.784	0.164	0.298	0.012	0.158	0	27.908	0	15	4	75	4	4	1	369	39.1	7.37	602	63	15	15	35	40	4	4	0.307	0.205	0.352	0.472	0.065	0.405	0.236	0.498	1.618	0.164	0.298	0.012	-1.7	-2.28	-1.51	-1.08	-3.94	-1.3	-2.08	-1.01	0.69	-2.61	-1.75	-6.35	0.962176	0.413801	0.684553	0.312222	0.00932354	0.529084	0.00377572	0.292568	0.0493725	0.0513947	0.574053	1.15e-10	0.99533	0.754912	0.888971	0.616432	0.0317277	0.801476	0.0141171	0.589061	0.153791	0.161969	0.873745	5.58e-10	0	1.64	0	0	0.86	0	0	1.6	0	0	1.69	0	25.5782	26.2634	25.7896	25.305	26.7707	24.3711	25.7777	25.368	25.3501	25.8524	24.8032	24.622	3.97516e+07	1.03452e+07	7.15102e+07	9.04074e+06	4.68835e+07	1.11201e+07	3.52187e+07	6.23411e+06	1.12634e+08	1.85818e+06	1.72669e+07	4.43136e+06	4.80778e+07	9.44923e+06	3.14564e+07	1.18473e+07	2.46525e+07	1.81174e+07	5.46542e+07	5.92706e+06	2.42656e+07	5.01005e+06	2.55515e+07	268430																									1	1	1	1	1	1	1	1	1	1	1	1	1	1	1	1	1	1	1	1	1	1	1	1	3.97516e+07	1.03452e+07	7.15102e+07	9.04074e+06	4.68835e+07	1.11201e+07	3.52187e+07	6.23411e+06	1.12634e+08	1.85818e+06	1.72669e+07	4.43136e+06	4.80778e+07	9.44923e+06	3.14564e+07	1.18473e+07	2.46525e+07	1.81174e+07	5.46542e+07	5.92706e+06	2.42656e+07	5.01005e+06	2.55515e+07	268430	2	2	4	2	3	2	3	2	4	2	3	2	3	2	3	2	3	2	3	2	3	2	3	2
orf19.2436	High	IsMasterProtein	A0A1D8PDS9	Serine/threonine protein kinase OS=Candida albicans (strain SC5314 / ATCC MYA-2876) OX=237561 GN=orf19.2436 PE=4 SV=1	0.396	0.323667	0.783667	0.154	0.40855	No	0.391	0.38	0.417	0.396	0.829	0.01	0.132	0.323667	0.93	1.421		0.783667		0.452	0.01	0.154	0.004	11.847	7	4	2	14	2	2	1	882	99.8	6.46	38	11.6	4	4	6	8	2	2	0.391	0.38	0.417	0.829	0.01	0.132	0.93	1.421			0.452	0.01	-1.35	-1.39	-1.26	-0.27	-6.64	-2.92	-0.1	0.51			-1.14	-6.64	0.872288	0.745703	0.772655	0.262421	1e-17	0.217799	0.795116	0.296089			0.815441	1e-17	0.96785	0.961577	0.920339	0.556573	4.51e-17	0.480267	0.954469	0.593902			0.968336	4.9e-17	0	0	0	234		0	0	87.51			0		20.8213	19.8876	20.8779	20.8485		20.4864	19.3081	21.3108			20.6873		878971	973864	899225	70747.1	877113	1.04986e+06	1.29761e+06	590496	917445		1.02193e+06	447090	318068	331024	1.38043e+06	1.22094e+06	251025	57147.7	737429	110052	1.16257e+06	525865	953379																										1	1	1	1	1	1	1	1	1		1	1	1	1	1	1	1	1	1	1	1	1	1		878971	973864	899225	70747.1	877113	1.04986e+06	1.29761e+06	590496	917445		1.02193e+06	447090	318068	331024	1.38043e+06	1.22094e+06	251025	57147.7	737429	110052	1.16257e+06	525865	953379		1	2	2	1	1	2	2	2	1		1	2	1	2	2	2	1	1	1	1	1	1	1
YDJ1	High	IsMasterProtein	A0A1D8PSQ3	Type I HSP40 co-chaperone OS=Candida albicans (strain SC5314 / ATCC MYA-2876) OX=237561 GN=YDJ1 PE=3 SV=1	0.544333	0.351333	0.781667	0.577333	0.545179	No	0.2	1.051	0.382	0.544333	0.337	0.327	0.39	0.351333	0.843	0.25	1.252	0.781667	0.466	0.483	0.783	0.577333	0	101.039	0	45	10	239	10	10	1	393	42.7	6.54	2188	191.01	45	45	110	129	10	10	0.2	1.051	0.382	0.337	0.327	0.39	0.843	0.25	1.252	0.466	0.483	0.783	-2.32	0.07	-1.39	-1.57	-1.61	-1.36	-0.25	-2	0.32	-1.1	-1.05	-0.35	0.408487	0.0271577	0.7702	0.761728	0.87888	0.659592	0.783506	0.00460863	0.333899	0.686679	0.720237	0.186505	0.709581	0.0850268	0.920339	0.939161	0.992558	0.876774	0.954034	0.016034	0.664008	0.897877	0.931778	0.464403	0.81	114.01	9.03	1.79	4.72	4.38	80.68	6.34	37.39	8.73	5.85	33.54	24.1541	23.9785	24.2285	24.6591	24.4679	23.8917	23.9144	25.8606	23.7752	25.3153	23.6243	25.8115	1.73677e+07	1.30075e+06	8.26036e+06	8.2688e+06	1.64044e+07	3.25203e+06	2.07918e+07	5.70104e+06	1.68234e+07	6.38042e+06	1.25783e+07	2.98589e+06	5.74693e+06	1.00638e+07	3.60125e+07	2.49134e+07	4.97058e+06	9.38633e+06	2.62592e+07	1.5492e+07	7.30967e+06	5.62062e+06	3.01794e+07	2.87096e+07																									1	1	1	1	1	1	1	1	1	1	1	1	1	1	1	1	1	1	1	1	1	1	1	1	1.73677e+07	1.30075e+06	8.26036e+06	8.2688e+06	1.64044e+07	3.25203e+06	2.07918e+07	5.70104e+06	1.68234e+07	6.38042e+06	1.25783e+07	2.98589e+06	5.74693e+06	1.00638e+07	3.60125e+07	2.49134e+07	4.97058e+06	9.38633e+06	2.62592e+07	1.5492e+07	7.30967e+06	5.62062e+06	3.01794e+07	2.87096e+07	5	4	6	5	5	4	8	5	7	4	8	4	5	5	4	4	6	7	7	7	6	5	8	7
orf19.3136	High	IsMasterProtein	Q5A0W0	Imp2'p OS=Candida albicans (strain SC5314 / ATCC MYA-2876) OX=237561 GN=orf19.3136 PE=4 SV=1	0.362333	33.34	0.781333	33.3367	0.60795	No	0.618	0.01	0.459	0.362333	100	0.01	0.01	33.34		1.207	1.137	0.781333		100	0.01	33.3367	0.001	19.689	1	7	2	11	2	2	1	458	51.6	6.42	525	19.1	7	7	5	6	2	2	0.618	0.01	0.459	100	0.01	0.01		1.207	1.137		100	0.01	-0.69	-6.64	-1.12	6.64	-6.64	-6.64		0.27	0.18		6.64	-6.64	0.224927	1e-17	0.5062	1e-17	1e-17	1e-17		0.377616	0.423271		1e-17	1e-17	0.484027	4.8e-17	0.782674	4.84e-17	4.51e-17	5.04e-17		0.693888	0.744238		5.04e-17	4.9e-17	0		0					0	0				23.5789		24.2758					22.8349	23.9828				8.46225e+06	4068031	1.68464e+06		1.69806e+07	3.3313e+06		1.91609e+06	12158695		469789		4131804	14724724	3.39042e+06	4.091e+06	1.04526e+07	6.12606e+06	637204	6536123		2935870	4.28248e+06																										1	1	1		1	1		1	1		1		1	1	1	1	1	1	1	1		1	1		8.46225e+06	4068031	1.68464e+06		1.69806e+07	3.3313e+06		1.91609e+06	12158695		469789		4131804	14724724	3.39042e+06	4.091e+06	1.04526e+07	6.12606e+06	637204	6536123		2935870	4.28248e+06		2	1	1		2	1		1	1		1		1	1	1	1	2	1	1	1		1	2
RPC10	High	IsMasterProtein	A0A1D8PFX2	DNA-directed RNA polymerase core subunit OS=Candida albicans (strain SC5314 / ATCC MYA-2876) OX=237561 GN=RPC10 PE=3 SV=1	0.148667	0.424	0.779333	0.925667	0.297516	No	0.21	0.226	0.01	0.148667		1.262	0.01	0.424	0.647	0.878	0.813	0.779333	0.286	1.635	0.856	0.925667	0.009	8.451	17	27	1	15	1	1	1	73	8	9.82	68	4.64	27	27	7	8	1	1	0.21	0.226	0.01		1.262	0.01	0.647	0.878	0.813	0.286	1.635	0.856	-2.25	-2.15	-6.64		0.34	-6.64	-0.63	-0.19	-0.3	-1.8	0.71	-0.22	0.482197	0.519352	1e-17		0.0139935	1e-17	0.804157	0.883677	0.976806	0.635592	0.00719184	0.137038	0.773705	0.839606	4.43e-17		0.0460503	5.04e-17	0.955671	0.975291	0.999604	0.876924	0.0261755	0.365074	0	0			0		0	0	0	0	0	0	19.7566	19.074			17.6325		18.3873	18.3139	18.2564	19.1165	18.771	19.4038	731823	153952	450310	101578	641273				89820.7	113377	406627		208166	134701	173528	152325	172694	140427	441860	126535	169763	277579	373751	319867																									1	1	1	1	1				1	1	1		1	1	1	1	1	1	1	1	1	1	1	1	731823	153952	450310	101578	641273				89820.7	113377	406627		208166	134701	173528	152325	172694	140427	441860	126535	169763	277579	373751	319867	1	1	1	1	1				1	1	1		1	1	1	1	1	1	1	1	1	1	1	1
SYS3	High	IsMasterProtein	A0A1D8PSD4	Sys3p OS=Candida albicans (strain SC5314 / ATCC MYA-2876) OX=237561 GN=SYS3 PE=4 SV=1	0.314667	0.561	0.776333	0.859667	0.00126441	No	0.299	0.33	0.315	0.314667	0.464	0.638	0.581	0.561	0.783	0.926	0.62	0.776333	0.728	0.864	0.987	0.859667	0	52.175	0	11	5	85	5	5	1	895	102.9	5.24	2906	125.86	11	11	41	44	5	5	0.299	0.33	0.315	0.464	0.638	0.581	0.783	0.926	0.62	0.728	0.864	0.987	-1.74	-1.6	-1.67	-1.11	-0.65	-0.78	-0.35	-0.11	-0.69	-0.46	-0.21	-0.02	0.894033	0.952556	0.901311	0.492792	0.196126	0.282452	0.963712	0.710817	0.690747	0.378773	0.141745	0.079365	0.976945	0.995778	0.972158	0.78112	0.44826	0.570616	0.998995	0.91904	0.923997	0.702327	0.368835	0.236007	0	0	0	16.9	0	20.1	13.47	0	19.68	40.15	0	46.6	22.0184	23.5165	22.9779	22.7924	22.2768	22.4896	22.9732	23.0898	22.836	21.0448	22.1625	21.1587	3.09746e+06	1.15067e+06	9.98462e+06	2.01552e+06	6.42126e+06	1.83959e+06	6.69669e+06	567715	4.8075e+06	273824	5.08094e+06	808149	4.41367e+06	3.82028e+06	5.02723e+06	3.90035e+06	4.06974e+06	3.41774e+06	1.27331e+06	889916	4.18162e+06	512697	1.28562e+06	1.05536e+06																									1	1	1	1	1	1	1	1	1	1	1	1	1	1	1	1	1	1	1	1	1	1	1	1	3.09746e+06	1.15067e+06	9.98462e+06	2.01552e+06	6.42126e+06	1.83959e+06	6.69669e+06	567715	4.8075e+06	273824	5.08094e+06	808149	4.41367e+06	3.82028e+06	5.02723e+06	3.90035e+06	4.06974e+06	3.41774e+06	1.27331e+06	889916	4.18162e+06	512697	1.28562e+06	1.05536e+06	1	2	3	2	2	1	4	2	2	1	3	2	3	2	2	1	2	2	3	2	3	1	3	2
orf19.2438	High	IsMasterProtein	Q5AA46	Putative mitochondrial 37S ribosomal protein MRPS12 OS=Candida albicans (strain SC5314 / ATCC MYA-2876) OX=237561 GN=orf19.2438 PE=3 SV=1	0.253	0.212667	0.774	1.304	0.308638	No	0.287	0.01	0.462	0.253	0.256	0.216	0.166	0.212667	0.771	0.852	0.699	0.774	0.23	2.988	0.694	1.304	0.004	11.426	7	21	2	36	2	2	1	180	20.1	10.98	140	9.4	21	21	17	19	2	2	0.287	0.01	0.462	0.256	0.216	0.166	0.771	0.852	0.699	0.23	2.988	0.694	-1.8	-6.64	-1.11	-1.96	-2.21	-2.59	-0.37	-0.23	-0.52	-2.12	1.58	-0.53	0.755908	1e-17	0.690447	0.775184	0.582055	0.372668	0.992603	0.917479	0.806859	0.438227	0.000123362	0.273117	0.921784	4.8e-17	0.890703	0.943819	0.879131	0.679588	0.998995	0.980879	0.964103	0.749289	0.00052984	0.601212	0		0	0	0	0	0	0	0	0	0	0	19.4618		19.8232	20.8574	20.5989	20.7591	17.8535	18.376	18.0745	21.0793	20.0065	20.9373	562990	159067	21781.9		634575	293081	1.51198e+06	387798	1.3057e+06	282453	1.52136e+06	253293	133721	103116	189467	150739	162456	113589	1.80817e+06	407465	299031	754304	1.18514e+06	822834																									1	1	1		1	1	1	1	1	1	1	1	1	1	1	1	1	1	1	1	1	1	1	1	562990	159067	21781.9		634575	293081	1.51198e+06	387798	1.3057e+06	282453	1.52136e+06	253293	133721	103116	189467	150739	162456	113589	1.80817e+06	407465	299031	754304	1.18514e+06	822834	2	1	1		1	1	1	1	1	1	1	1	1	1	2	1	1	1	2	1	2	1	1	1
GTT11	High	IsMasterProtein	A0A1D8PJR2	Gtt11p OS=Candida albicans (strain SC5314 / ATCC MYA-2876) OX=237561 GN=GTT11 PE=4 SV=1	0.400333	0.379667	0.771667	0.433667	0.272714	No	0.625	0.328	0.248	0.400333	0.318	0.467	0.354	0.379667	1.072	0.241	1.002	0.771667	0.46	0.486	0.355	0.433667	0	48.728	0	39	5	91	3	5	1	249	28.6	6.74	1053	91.25	39	39	37	54	5	5	0.625	0.328	0.248	0.318	0.467	0.354	1.072	0.241	1.002	0.46	0.486	0.355	-0.68	-1.61	-2.01	-1.65	-1.1	-1.5	0.1	-2.05	0	-1.12	-1.04	-1.5	0.216622	0.960932	0.648368	0.810585	0.447164	0.577422	0.403126	0.0162189	0.445226	0.696757	0.709598	0.872992	0.471877	0.995778	0.869411	0.955422	0.770544	0.840685	0.725054	0.052081	0.765983	0.900953	0.931152	0.97279	450.75	0	0.34	6.31	13.83	2.31	20.25	16.12	27.51	4.63	11.83	3.55	23.8534	23.9465	24.8938	25.8425	25.7736	25.5477	25.132	23.6802	25.3743	25.5413	25.25	25.8214	5.8306e+06	9.32601e+06	1.59515e+07	214863	2.47339e+07	6.43886e+06	3.63119e+07	2.38567e+07	3.65774e+07	2.07838e+07	2.72918e+07	2.17557e+07	1.65149e+07	2.02537e+07	5.31043e+06	8.13158e+06	2.09181e+07	2.25757e+07	3.76945e+07	1.11377e+07	2.57455e+07	1.4158e+07	3.8798e+07	2.04963e+07																									1	1	1	1	1	1	1	1	1	1	1	1	1	1	1	1	1	1	1	1	1	1	1	1	5.8306e+06	9.32601e+06	1.59515e+07	214863	2.47339e+07	6.43886e+06	3.63119e+07	2.38567e+07	3.65774e+07	2.07838e+07	2.72918e+07	2.17557e+07	1.65149e+07	2.02537e+07	5.31043e+06	8.13158e+06	2.09181e+07	2.25757e+07	3.76945e+07	1.11377e+07	2.57455e+07	1.4158e+07	3.8798e+07	2.04963e+07	4	2	4	1	4	3	6	5	6	6	6	6	5	3	4	4	4	4	6	4	5	5	6	5
orf19.5929	High	IsMasterProtein	Q5ANH4	Uncharacterized protein OS=Candida albicans (strain SC5314 / ATCC MYA-2876) OX=237561 GN=orf19.5929 PE=4 SV=1	0.250333	33.3367	0.770667	34.4987	0.587671	No	0.174	0.287	0.29	0.250333	100	0.01		33.3367	0.838	0.711	0.763	0.770667	3.486	0.01	100	34.4987	0.001	17.426	1	8	1	21	1	1	1	340	39.4	4.58	494	34.21	8	8	11	10	1	1	0.174	0.287	0.29	100	0.01		0.838	0.711	0.763	3.486	0.01	100	-2.52	-1.8	-1.78	6.64	-6.64		-0.25	-0.49	-0.39	1.8	-6.64	6.64	0.384065	0.841961	0.818112	1e-17	1e-17		0.880821	0.881743	0.993914	0.00346739	1e-17	1e-17	0.682536	0.980261	0.942388	4.84e-17	4.51e-17		0.985166	0.975291	1	0.0131907	5.04e-17	4.9e-17	0	0	0				0	0	0	0			21.0187	21.46	21.3445				21.297	21.7009	19.5333	18.5398			1.8096e+06	314911	2.24193e+06	642869	2.06355e+06	599251		256200	465321				1.40177e+06	1.1748e+06	1.99204e+06	1.41683e+06	430492	328292	84955.1	296137	355947			353112																									1	1	1	1	1	1		1	1				1	1	1	1	1	1	1	1	1			1	1.8096e+06	314911	2.24193e+06	642869	2.06355e+06	599251		256200	465321				1.40177e+06	1.1748e+06	1.99204e+06	1.41683e+06	430492	328292	84955.1	296137	355947			353112	1	1	1	1	1	1		1	1				1	1	1	1	1	1	1	1	1			1
VMA6	High	IsMasterProtein	A0A1D8PKX3	V-type proton ATPase subunit OS=Candida albicans (strain SC5314 / ATCC MYA-2876) OX=237561 GN=VMA6 PE=3 SV=1	0.814	0.441667	0.769333	0.267667	0.216005	No	1.194	0.826	0.422	0.814	0.207	0.902	0.216	0.441667	1.066	0.866	0.376	0.769333	0.297	0.141	0.365	0.267667	0	84.217	0	37	9	292	9	9	1	348	40.2	4.75	3698	266.03	37	37	139	153	9	9	1.194	0.826	0.422	0.207	0.902	0.216	1.066	0.866	0.376	0.297	0.141	0.365	0.26	-0.28	-1.24	-2.27	-0.15	-2.21	0.09	-0.21	-1.41	-1.75	-2.82	-1.45	0.00289607	0.0779519	0.537648	0.501737	0.059628	0.496215	0.421468	0.802633	0.12302	0.571586	0.0465092	0.916151	0.0103153	0.218208	0.801743	0.783923	0.168469	0.78233	0.741068	0.94806	0.32496	0.843565	0.145826	0.985137	51.18	79.76	11.72	0.53	85.69	2.24	102.45	67.09	8.01	6.29	1.69	11.05	25.2247	24.9518	24.7008	25.0875	25.3009	24.7696	24.9752	24.8303	24.697	24.535	25.1071	25.1957	2.05359e+07	1.86724e+07	2.16223e+07	1.08305e+07	1.93392e+07	7.93105e+06	3.01647e+07	5.48828e+06	2.47341e+07	1.66032e+07	2.45318e+07	4.06941e+06	1.83247e+07	1.46588e+07	2.58356e+07	3.99617e+06	1.63092e+07	1.0888e+07	2.0384e+07	3.9246e+06	3.16898e+07	4.45029e+06	3.05592e+07	7.8713e+06																									1	1	1	1	1	1	1	1	1	1	1	1	1	1	1	1	1	1	1	1	1	1	1	1	2.05359e+07	1.86724e+07	2.16223e+07	1.08305e+07	1.93392e+07	7.93105e+06	3.01647e+07	5.48828e+06	2.47341e+07	1.66032e+07	2.45318e+07	4.06941e+06	1.83247e+07	1.46588e+07	2.58356e+07	3.99617e+06	1.63092e+07	1.0888e+07	2.0384e+07	3.9246e+06	3.16898e+07	4.45029e+06	3.05592e+07	7.8713e+06	9	6	9	6	9	7	10	7	8	6	9	6	7	5	6	4	6	5	9	5	6	5	8	6
SLA1	High	IsMasterProtein	Q5ALV2	Actin cytoskeleton-regulatory complex protein SLA1 OS=Candida albicans (strain SC5314 / ATCC MYA-2876) OX=237561 GN=SLA1 PE=1 SV=1	0.265333	0.335667	0.768333	0.598333	0.0812113	No	0.239	0.303	0.254	0.265333	0.406	0.198	0.403	0.335667	0.79	0.77	0.745	0.768333	0.514	0.216	1.065	0.598333	0	103.377	0	18	10	204	10	10	1	1257	138.8	6.05	3339	223.21	18	18	95	109	10	10	0.239	0.303	0.254	0.406	0.198	0.403	0.79	0.77	0.745	0.514	0.216	1.065	-2.06	-1.72	-1.98	-1.3	-2.34	-1.31	-0.34	-0.38	-0.42	-0.96	-2.21	0.09	0.566857	0.924837	0.669879	0.45444	0.480842	0.403445	0.910728	0.970495	0.983842	0.597307	0.238442	0.0580844	0.837011	0.989715	0.882628	0.754679	0.799778	0.711556	0.991605	0.994975	1	0.860459	0.532969	0.180885	4.12	3.14	3.06	9.82	4.09	6.99	17.67	12.38	19.13	5.71	6.16	57.03	25.3808	25.0589	25.6256	25.5729	24.9799	25.3695	24.8387	24.3048	25.4256	24.5682	24.2344	24.3143	3.72089e+07	6.4803e+06	2.65298e+07	8.42339e+06	4.32354e+07	8.53483e+06	3.75678e+07	1.2344e+07	2.66103e+07	6.47875e+06	3.15005e+07	1.18488e+07	1.85681e+07	1.1437e+07	1.03948e+07	1.03295e+07	2.71565e+07	1.79102e+07	1.75216e+07	7.3537e+06	1.60906e+07	3.64595e+06	1.72223e+07	3.63896e+06																									1	1	1	1	1	1	1	1	1	1	1	1	1	1	1	1	1	1	1	1	1	1	1	1	3.72089e+07	6.4803e+06	2.65298e+07	8.42339e+06	4.32354e+07	8.53483e+06	3.75678e+07	1.2344e+07	2.66103e+07	6.47875e+06	3.15005e+07	1.18488e+07	1.85681e+07	1.1437e+07	1.03948e+07	1.03295e+07	2.71565e+07	1.79102e+07	1.75216e+07	7.3537e+06	1.60906e+07	3.64595e+06	1.72223e+07	3.63896e+06	7	5	7	7	7	5	7	7	7	5	7	8	6	6	6	7	7	6	8	5	6	3	8	5
BIO4	High	IsMasterProtein	A0A1D8PS31	Dethiobiotin synthase OS=Candida albicans (strain SC5314 / ATCC MYA-2876) OX=237561 GN=BIO4 PE=3 SV=1	0.186667	0.389	0.765667	0.301333	0.759953	No	0.01	0.54	0.01	0.186667	0.4	0.355	0.412	0.389	0.01	0.01	2.277	0.765667	0.01	0.639	0.255	0.301333	0.001	18.91	1	23	3	53	3	3	1	212	23.6	6.4	728	45.11	23	23	25	28	3	3	0.01	0.54	0.01	0.4	0.355	0.412	0.01	0.01	2.277	0.01	0.639	0.255	-6.64	-0.89	-6.64	-1.32	-1.49	-1.28	-6.64	-6.64	1.19	-6.64	-0.65	-1.97	1e-17	0.329368	1e-17	0.589601	0.768037	0.5562	1e-17	1e-17	0.0340134	1e-17	0.371536	0.436253	4.6e-17	0.658447	4.43e-17	0.857843	0.973481	0.823455	5.35e-17	4.88e-17	0.110483	5.02e-17	0.714068	0.785551		0		0	0	0			0		0	0		24.5837		24.3246	24.0818	24.195			23.866		24.3097	22.9388	9.10052e+06		1.63396e+07	8803980	6.43986e+06		1.52949e+07	5.71496e+06	1.363e+07	4.12594e+06	1.38573e+07	5.34835e+06	6.39744e+06		6.19063e+06		5.36799e+06	9920810	6.1699e+06		1.29129e+07	7.88212e+06	6.55596e+06	1.48413e+06																									1		1	1	1		1	1	1	1	1	1	1		1		1	1	1		1	1	1	1	9.10052e+06		1.63396e+07	8803980	6.43986e+06		1.52949e+07	5.71496e+06	1.363e+07	4.12594e+06	1.38573e+07	5.34835e+06	6.39744e+06		6.19063e+06		5.36799e+06	9920810	6.1699e+06		1.29129e+07	7.88212e+06	6.55596e+06	1.48413e+06	2		2	1	2		3	1	3	1	3	1	3		3		3	1	3		3	1	3	1
CRD2	High	IsMasterProtein	A0A1D8PL78	Crd2p OS=Candida albicans (strain SC5314 / ATCC MYA-2876) OX=237561 GN=CRD2 PE=4 SV=1	0.373333	0.683667	0.765333	0.979	0.000110448	No	0.353	0.418	0.349	0.373333	0.764	0.654	0.633	0.683667	0.82	0.727	0.749	0.765333	1.017	0.835	1.085	0.979	0	99.946	0	58	4	509	4	4	1	76	7.7	7.91	5447	501.95	58	58	232	277	4	4	0.353	0.418	0.349	0.764	0.654	0.633	0.82	0.727	0.749	1.017	0.835	1.085	-1.5	-1.26	-1.52	-0.39	-0.61	-0.66	-0.29	-0.46	-0.42	0.02	-0.26	0.12	0.699505	0.618107	0.69111	0.00420672	0.18148	0.00694909	0.81589	0.884504	0.973641	0.028278	0.160102	0.0536331	0.900717	0.910536	0.890864	0.0159193	0.421922	0.0246144	0.959417	0.975291	0.999604	0.0939007	0.40651	0.170377	2.31	3.35	2.1	14.19	10.04	16.71	4.1	6.29	4.96	22.65	20.16	49.04	25.5337	25.2395	25.5534	27.5168	26.6999	26.7206	25.6888	26.0701	25.4422	25.7884	25.2146	25.3259	3.58192e+07	1.27548e+07	2.2598e+07	1.70171e+07	3.70406e+07	1.22002e+07	1.09797e+08	8.22433e+07	6.42306e+07	4.47796e+07	6.41074e+07	4.64768e+07	2.87958e+07	2.52939e+07	3.81133e+07	3.23352e+07	2.61633e+07	1.9427e+07	2.92323e+07	2.8721e+07	2.19168e+07	1.70185e+07	2.06363e+07	2.14237e+07																									1	1	1	1	1	1	1	1	1	1	1	1	1	1	1	1	1	1	1	1	1	1	1	1	3.58192e+07	1.27548e+07	2.2598e+07	1.70171e+07	3.70406e+07	1.22002e+07	1.09797e+08	8.22433e+07	6.42306e+07	4.47796e+07	6.41074e+07	4.64768e+07	2.87958e+07	2.52939e+07	3.81133e+07	3.23352e+07	2.61633e+07	1.9427e+07	2.92323e+07	2.8721e+07	2.19168e+07	1.70185e+07	2.06363e+07	2.14237e+07	5	5	5	5	5	4	5	6	5	6	5	6	5	5	5	6	4	5	5	5	4	6	5	6
GET3	High	IsMasterProtein	P0CB54	ATPase GET3 OS=Candida albicans (strain SC5314 / ATCC MYA-2876) OX=237561 GN=GET3 PE=3 SV=1	0.756333	0.457	0.763	0.440333	0.561742	No	0.196	1.245	0.828	0.756333	0.361	0.62	0.39	0.457	0.795	0.846	0.648	0.763	0.336	0.953	0.032	0.440333	0	48.356	0	46	8	97	8	8	1	350	39.6	5.02	852	51.79	46	46	48	49	8	8	0.196	1.245	0.828	0.361	0.62	0.39	0.795	0.846	0.648	0.336	0.953	0.032	-2.35	0.32	-0.27	-1.47	-0.69	-1.36	-0.33	-0.24	-0.62	-1.57	-0.07	-4.94	0.380172	0.011642	0.138707	0.691133	0.212695	0.671823	0.935633	0.812243	0.771299	0.811571	0.0976707	3.67e-06	0.679304	0.0394733	0.340381	0.906022	0.475716	0.882273	0.994545	0.95227	0.957104	0.948839	0.27304	1.67e-05	0	124.26	162.31	0	31.13	7.84	24.88	5.01	3.65	14.85	14.53	0	23.8533	25.8484	23.6411	24.5247	24.2759	23.7909	22.7859	26.1798	21.9807	22.4394	22.5017	21.6628	1.04236e+07	4.73112e+06	5.29234e+07	7.49107e+06	7.93704e+06	5.1455e+06	1.78436e+07	6.29238e+06	1.38737e+07	6.43895e+06	9.62369e+06	4.88977e+06	4.986e+06	2.24572e+06	4.68969e+07	2.91167e+07	844005	3.29468e+06	2.37522e+06	3.31226e+06	1.1355e+06	4.80304e+06	1.63304e+06	1.68718e+06																									1	1	1	1	1	1	1	1	1	1	1	1	1	1	1	1	1	1	1	1	1	1	1	1	1.04236e+07	4.73112e+06	5.29234e+07	7.49107e+06	7.93704e+06	5.1455e+06	1.78436e+07	6.29238e+06	1.38737e+07	6.43895e+06	9.62369e+06	4.88977e+06	4.986e+06	2.24572e+06	4.68969e+07	2.91167e+07	844005	3.29468e+06	2.37522e+06	3.31226e+06	1.1355e+06	4.80304e+06	1.63304e+06	1.68718e+06	1	3	4	4	2	3	4	3	3	3	5	4	3	4	4	4	3	4	3	3	2	3	2	3
PKC1	High	IsMasterProtein	Q5ANK2	Protein kinase C OS=Candida albicans (strain SC5314 / ATCC MYA-2876) OX=237561 GN=PKC1 PE=3 SV=1	0.746667	0.734667	0.762333	1.29933	0.75238	No	1.304	0.512	0.424	0.746667	0.317	1.106	0.781	0.734667	0.548	0.932	0.807	0.762333	2.855	0.545	0.498	1.29933	0	40.02	0	8	5	112	5	5	1	1097	125.2	7.42	1824	141.71	8	8	54	58	5	5	1.304	0.512	0.424	0.317	1.106	0.781	0.548	0.932	0.807	2.855	0.545	0.498	0.38	-0.97	-1.24	-1.66	0.15	-0.36	-0.87	-0.1	-0.31	1.51	-0.88	-1	0.00292017	0.381733	0.471232	0.706674	0.025568	0.00166425	0.440403	0.657135	0.852183	1.23e-05	0.55532	0.633764	0.0103853	0.723592	0.759675	0.914945	0.0796876	0.00635248	0.755688	0.898237	0.970211	5.53e-05	0.867866	0.898401	185.9	32.48	6.65	5.74	44.57	52.9	17.5	5.78	67.07	86.55	31.99	12.11	25.001	25.3132	25.028	26.5948	25.4924	25.9697	25.4874	25.7523	25.5287	25.0842	24.6771	25.2189	1.66357e+07	1.69409e+07	2.60307e+07	1.56597e+07	1.71792e+07	1.70317e+07	1.14669e+07	8.98823e+07	2.57036e+07	2.15012e+07	9.91213e+06	5.58011e+07	9.94485e+06	3.70969e+07	1.40905e+07	4.24322e+07	1.0659e+07	3.77476e+07	5.68462e+06	2.98861e+07	1.46202e+07	1.22046e+07	1.3945e+07	2.51075e+07																									1	1	1	1	1	1	1	1	1	1	1	1	1	1	1	1	1	1	1	1	1	1	1	1	1.66357e+07	1.69409e+07	2.60307e+07	1.56597e+07	1.71792e+07	1.70317e+07	1.14669e+07	8.98823e+07	2.57036e+07	2.15012e+07	9.91213e+06	5.58011e+07	9.94485e+06	3.70969e+07	1.40905e+07	4.24322e+07	1.0659e+07	3.77476e+07	5.68462e+06	2.98861e+07	1.46202e+07	1.22046e+07	1.3945e+07	2.51075e+07	4	2	5	4	4	4	4	4	3	3	4	5	4	4	5	3	4	3	4	4	5	4	3	5
VMA10	High	IsMasterProtein	Q59U85	V-type proton ATPase subunit G OS=Candida albicans (strain SC5314 / ATCC MYA-2876) OX=237561 GN=VMA10 PE=3 SV=1	0.421667	0.389333	0.758667	0.686333	0.0677153	No	0.393	0.471	0.401	0.421667	0.354	0.37	0.444	0.389333	0.685	0.677	0.914	0.758667	1.038	0.555	0.466	0.686333	0	39.908	0	40	4	307	4	4	1	113	12.8	7.39	3101	225.57	40	40	150	157	4	4	0.393	0.471	0.401	0.354	0.37	0.444	0.685	0.677	0.914	1.038	0.555	0.466	-1.35	-1.09	-1.32	-1.5	-1.44	-1.17	-0.55	-0.56	-0.13	0.05	-0.85	-1.1	0.635234	0.471091	0.568451	0.689033	0.716925	0.433011	0.815759	0.740074	0.657823	0.0461455	0.533366	0.727124	0.877428	0.800889	0.825046	0.906022	0.949838	0.735079	0.959417	0.924666	0.916811	0.146408	0.852322	0.936907	0.81	5.81	0.93	0.4	6.23	6.51	2.77	0.02	7.76	171.65	9.72	8.99	24.8955	26.1074	24.8447	24.8772	25.035	24.3119	24.9316	25.8107	24.6053	24.7485	23.1177	25.2352	2.22369e+07	8.97397e+06	2.52899e+07	4.70062e+07	2.16054e+07	8.52408e+06	2.21877e+07	8.62772e+06	2.48092e+07	9.56999e+06	1.40515e+07	6.77457e+06	2.00577e+07	1.19435e+07	3.43946e+07	2.44606e+07	1.47306e+07	1.07925e+07	1.90784e+07	9.10771e+06	5.61872e+06	3.48285e+06	2.89521e+07	1.05447e+07																									1	1	1	1	1	1	1	1	1	1	1	1	1	1	1	1	1	1	1	1	1	1	1	1	2.22369e+07	8.97397e+06	2.52899e+07	4.70062e+07	2.16054e+07	8.52408e+06	2.21877e+07	8.62772e+06	2.48092e+07	9.56999e+06	1.40515e+07	6.77457e+06	2.00577e+07	1.19435e+07	3.43946e+07	2.44606e+07	1.47306e+07	1.07925e+07	1.90784e+07	9.10771e+06	5.61872e+06	3.48285e+06	2.89521e+07	1.05447e+07	3	3	4	3	3	2	3	3	2	2	2	3	4	3	3	3	3	3	3	2	2	3	4	2
HMT1	High	IsMasterProtein	Q5A943	Protein-arginine omega-N methyltransferase OS=Candida albicans (strain SC5314 / ATCC MYA-2876) OX=237561 GN=HMT1 PE=4 SV=1	0.785	0.082	0.758333	0.554333	0.466108	No	0.044	2.051	0.26	0.785	0.034	0.127	0.085	0.082	0.683	0.61	0.982	0.758333	0.301	0.907	0.455	0.554333	0	27.122	0	24	5	57	5	5	1	339	39.3	5.33	512	42.68	24	24	26	31	5	5	0.044	2.051	0.26	0.034	0.127	0.085	0.683	0.61	0.982	0.301	0.907	0.455	-4.5	1.04	-1.94	-4.88	-2.98	-3.56	-0.55	-0.71	-0.03	-1.73	-0.14	-1.14	0.00547847	0.000563513	0.723475	0.00183038	0.14471	0.0681762	0.843013	0.63809	0.652432	0.691249	0.118302	0.760579	0.0189633	0.00223147	0.899515	0.00714026	0.352118	0.192791	0.969465	0.88962	0.913311	0.89938	0.317265	0.943272	0.61	342.9	5.97	0.16	1.28	0.64	5	0	45.96	3.56	71.94	4.38	22.0109	20.5765	20.8256	22.3073	23.2349	21.2648	22.0028	22.6302	22.2874	22.1269	21.7305	22.0748	3.99815e+06	228011	598228	965470	1.48809e+06	370245	4.89623e+06	293743	9.04691e+06	825098	2.09664e+06	422958	2.51814e+06	1.68436e+06	6.17618e+06	315884	2.78095e+06	2.33781e+06	3392228	1.18768e+06	1.90473e+06	1.57478e+06	3.04033e+06	1.3771e+06																									1	1	1	1	1	1	1	1	1	1	1	1	1	1	1	1	1	1	1	1	1	1	1	1	3.99815e+06	228011	598228	965470	1.48809e+06	370245	4.89623e+06	293743	9.04691e+06	825098	2.09664e+06	422958	2.51814e+06	1.68436e+06	6.17618e+06	315884	2.78095e+06	2.33781e+06	3392228	1.18768e+06	1.90473e+06	1.57478e+06	3.04033e+06	1.3771e+06	3	2	2	3	3	2	3	3	3	2	2	3	2	3	2	1	2	2	2	3	3	3	3	2
PHO23	High	IsMasterProtein	A0A1D8PIP3	Chromatin modification-related protein OS=Candida albicans (strain SC5314 / ATCC MYA-2876) OX=237561 GN=PHO23 PE=3 SV=1	0.424333	0.302333	0.757667	0.27	0.39328	No	0.387	0.503	0.383	0.424333	0.01	0.572	0.325	0.302333		1.135	1.138	0.757667	0.201	0.401	0.208	0.27	0	24.215	0	25	4	23	4	4	1	481	51.7	9.11	624	27.29	25	25	11	12	4	4	0.387	0.503	0.383	0.01	0.572	0.325		1.135	1.138	0.201	0.401	0.208	-1.37	-0.99	-1.39	-6.64	-0.81	-1.62		0.18	0.19	-2.32	-1.32	-2.26	0.786399	0.399133	0.871953	1e-17	0.268466	0.949357		0.449589	0.466338	0.309941	0.998956	0.248475	0.931474	0.73999	0.96161	4.84e-17	0.561115	0.986395		0.767827	0.784813	0.614913	0.999529	0.562624	0	0	0		0	0		0	0	0	0.19	0	23.1018	22.7032	22.8523		22.4378	22.1022		22.6403	22.5161	22.4446	22.6847	22.8264	7.10541e+06	1.89649e+06	4.82853e+06	2.00027e+06	6.05838e+06	1.51417e+06	3346184		3.97143e+06	1.70992e+06	3.5963e+06	905756			3.59989e+06	2.93772e+06	2.80612e+06	3.19228e+06	4.75457e+06	953773	4.81744e+06	1.92424e+06	6404249	1.03346e+06																									1	1	1	1	1	1	1		1	1	1	1			1	1	1	1	1	1	1	1	1	1	7.10541e+06	1.89649e+06	4.82853e+06	2.00027e+06	6.05838e+06	1.51417e+06	3346184		3.97143e+06	1.70992e+06	3.5963e+06	905756			3.59989e+06	2.93772e+06	2.80612e+06	3.19228e+06	4.75457e+06	953773	4.81744e+06	1.92424e+06	6404249	1.03346e+06	2	1	2	1	2	1	2		2	1	2	1			2	1	1	1	1	1	2	2	2	1
PRE4	High	IsMasterProtein	A0A1D8PNC8	Proteasome subunit beta OS=Candida albicans (strain SC5314 / ATCC MYA-2876) OX=237561 GN=PRE4 PE=3 SV=1	0.677	0.302333	0.755333	0.278	0.474846	No	0.971	0.228	0.832	0.677	0.244	0.374	0.289	0.302333	0.357	1.679	0.23	0.755333	0.257	0.253	0.324	0.278	0	53.217	0	50	8	142	8	8	1	278	31.5	6.44	1490	137.54	50	50	67	75	8	8	0.971	0.228	0.832	0.244	0.374	0.289	0.357	1.679	0.23	0.257	0.253	0.324	-0.04	-2.13	-0.27	-2.03	-1.42	-1.79	-1.49	0.75	-2.12	-1.96	-1.99	-1.62	0.0170913	0.532085	0.013819	0.718984	0.701005	0.897072	0.119675	0.0878123	0.0173582	0.360553	0.378919	0.744115	0.0543243	0.848723	0.0443723	0.919398	0.943014	0.97235	0.322866	0.234757	0.0594357	0.685317	0.720641	0.939747	0	0	0	9.77	68.77	12.82	16.04	359.54	12.32	1.5	5.2	4.09	24.9687	24.0407	25.2812	24.5448	24.7265	24.102	22.7415	24.4035	23.9947	25.382	24.4641	25.3672	3.22395e+07	595065	1.68633e+07	394432	4.02002e+07	574938	2.26749e+07	1.79957e+06	2.62384e+07	1.52108e+06	1.64937e+07	1.51295e+06	3.99147e+06	3.02111e+06	1.9646e+07	2.54476e+06	1.5996e+07	720071	3.72125e+07	6.51356e+06	2.1288e+07	1.85472e+06	3.67868e+07	6.4924e+06																									1	1	1	1	1	1	1	1	1	1	1	1	1	1	1	1	1	1	1	1	1	1	1	1	3.22395e+07	595065	1.68633e+07	394432	4.02002e+07	574938	2.26749e+07	1.79957e+06	2.62384e+07	1.52108e+06	1.64937e+07	1.51295e+06	3.99147e+06	3.02111e+06	1.9646e+07	2.54476e+06	1.5996e+07	720071	3.72125e+07	6.51356e+06	2.1288e+07	1.85472e+06	3.67868e+07	6.4924e+06	6	1	4	1	6	1	5	2	6	2	5	2	3	3	4	2	5	2	5	3	4	2	6	3
YKT6	High	IsMasterProtein	Q5AI79	Palmitoyltransferase OS=Candida albicans (strain SC5314 / ATCC MYA-2876) OX=237561 GN=YKT6 PE=3 SV=1	0.824667	0.284	0.753	0.368667	0.125213	No	0.392	1.452	0.63	0.824667	0.227	0.36	0.265	0.284	0.77	0.866	0.623	0.753	0.261	0.467	0.378	0.368667	0	46.467	0	56	7	118	7	7	1	200	22.9	6.35	1003	75.58	56	56	51	67	7	7	0.392	1.452	0.63	0.227	0.36	0.265	0.77	0.866	0.623	0.261	0.467	0.378	-1.35	0.54	-0.67	-2.14	-1.47	-1.92	-0.38	-0.21	-0.68	-1.94	-1.1	-1.4	0.712406	0.00498444	0.301912	0.617716	0.750212	0.773247	0.99062	0.80874	0.72477	0.499885	0.76705	0.967135	0.905684	0.0179266	0.593378	0.872483	0.966093	0.936961	0.998995	0.950639	0.936137	0.796355	0.951967	0.995129	11.99	76.85	0	2.84	7.41	2.51	36.98	13.83	20.21	2.12	21.52	4.85	23.5353	23.6489	23.3779	24.4521	23.9587	24.0344	22.9988	24.5158	23.2679	23.2215	23.6335	23.4365	1.08116e+07	1.34588e+06	1.14082e+07	1.74457e+06	9.90852e+06	992275	1.81885e+07	4.76324e+06	1.45329e+07	1.77105e+06	1.49228e+07	2.25928e+06	5.43211e+06	2.94974e+06	1.5516e+07	8.47237e+06	6.61098e+06	3.48935e+06	7.72432e+06	2.05624e+06	1.16186e+07	1.39474e+06	8.867e+06	2.48507e+06																									1	1	1	1	1	1	1	1	1	1	1	1	1	1	1	1	1	1	1	1	1	1	1	1	1.08116e+07	1.34588e+06	1.14082e+07	1.74457e+06	9.90852e+06	992275	1.81885e+07	4.76324e+06	1.45329e+07	1.77105e+06	1.49228e+07	2.25928e+06	5.43211e+06	2.94974e+06	1.5516e+07	8.47237e+06	6.61098e+06	3.48935e+06	7.72432e+06	2.05624e+06	1.16186e+07	1.39474e+06	8.867e+06	2.48507e+06	4	3	5	2	3	1	6	5	4	5	6	5	4	4	5	5	6	6	5	4	6	5	5	5
orf19.6665	High	IsMasterProtein	A0A1D8PNP6	Nucleoporin OS=Candida albicans (strain SC5314 / ATCC MYA-2876) OX=237561 GN=orf19.6665 PE=4 SV=1	0.547667	0.222667	0.752	0.649333	0.080621	No	0.311	1.027	0.305	0.547667	0.266	0.286	0.116	0.222667	0.761	0.668	0.827	0.752	0.559	0.696	0.693	0.649333	0	70.593	0	23	7	118	7	7	1	792	84.3	5.64	1319	118.99	23	23	58	60	7	7	0.311	1.027	0.305	0.266	0.286	0.116	0.761	0.668	0.827	0.559	0.696	0.693	-1.68	0.04	-1.71	-1.91	-1.8	-3.11	-0.39	-0.58	-0.27	-0.84	-0.52	-0.53	0.961067	0.0302919	0.887663	0.848224	0.942081	0.0624636	0.995368	0.764502	0.865071	0.434655	0.291139	0.274088	0.99533	0.0944491	0.971465	0.960116	0.998473	0.179817	0.999227	0.930116	0.973333	0.747758	0.617355	0.601675	5.55	284.74	0.56	7.19	6.75	0.66	25.03	21.96	45.2	28.06	44.35	23.63	23.9963	24.4156	23.9101	23.8751	23.6254	23.4006	24.74	23.642	23.0551	24.8813	24.3204	24.6862	1.37603e+07	2.97401e+06	8.39214e+06	1.39855e+07	1.31306e+07	2.63356e+06	1.2964e+07	2.4223e+06	1.04393e+07	2.50115e+06	8.95706e+06	2.11621e+06	1.69149e+07	1.11065e+07	9.58933e+06	3.50131e+06	5.70786e+06	3.00718e+06	1.72956e+07	1.36094e+07	1.19452e+07	9.00367e+06	1.4208e+07	1.27876e+07																									1	1	1	1	1	1	1	1	1	1	1	1	1	1	1	1	1	1	1	1	1	1	1	1	1.37603e+07	2.97401e+06	8.39214e+06	1.39855e+07	1.31306e+07	2.63356e+06	1.2964e+07	2.4223e+06	1.04393e+07	2.50115e+06	8.95706e+06	2.11621e+06	1.69149e+07	1.11065e+07	9.58933e+06	3.50131e+06	5.70786e+06	3.00718e+06	1.72956e+07	1.36094e+07	1.19452e+07	9.00367e+06	1.4208e+07	1.27876e+07	4	3	6	4	5	3	6	4	5	3	5	3	5	6	6	5	4	5	6	6	5	6	4	6
orf19.6893	High	IsMasterProtein	A0A1D8PHG9	GRIP domain-containing protein OS=Candida albicans (strain SC5314 / ATCC MYA-2876) OX=237561 GN=orf19.6893 PE=4 SV=1	0.390333	0.250667	0.751	1.34967	0.100976	No	0.642	0.084	0.445	0.390333	0.091	0.339	0.322	0.250667	0.857	0.514	0.882	0.751	0.85	2.414	0.785	1.34967	0	30.189	0	15	3	26	3	3	1	453	51.6	4.88	366	22.56	15	15	11	15	3	3	0.642	0.084	0.445	0.091	0.339	0.322	0.857	0.514	0.882	0.85	2.414	0.785	-0.64	-3.57	-1.17	-3.45	-1.56	-1.64	-0.22	-0.96	-0.18	-0.23	1.27	-0.35	0.4375	0.0134273	0.727056	0.126271	0.829435	0.990899	0.880902	0.497172	0.822047	0.277182	0.000598749	0.185013	0.735366	0.0450152	0.899515	0.325567	0.991987	0.997555	0.985166	0.799198	0.964103	0.573004	0.00244963	0.462143	0	0	0	0	14.13	0	0	0	0	227.29	0	2.49	20.7081	21.1855	20.5208	20.2396	19.0149	20.6636	19.6032	19.0063	19.8345	20.4283	18.5845	19.7717	1.18399e+06	529018	2.23105e+06	153921	1.18682e+06	317647	1.1343e+06	103750	407513	122229	1.11481e+06	546173	189514	606936	347848	178743	206973	727968	1.03136e+06	379669	67650.7	325437	502720	392369																									1	1	1	1	1	1	1	1	1	1	1	1	1	1	1	1	1	1	1	1	1	1	1	1	1.18399e+06	529018	2.23105e+06	153921	1.18682e+06	317647	1.1343e+06	103750	407513	122229	1.11481e+06	546173	189514	606936	347848	178743	206973	727968	1.03136e+06	379669	67650.7	325437	502720	392369	2	1	3	1	3	1	1	1	2	2	1	2	1	2	1	1	1	3	2	2	1	2	2	2
CTM1	High	IsMasterProtein	A0A1D8PU71	Cytochrome c lysine N-methyltransferase OS=Candida albicans (strain SC5314 / ATCC MYA-2876) OX=237561 GN=CTM1 PE=4 SV=1	0.299333	0.0846667	0.751	0.073	0.141036	No	0.436	0.087	0.375	0.299333	0.01	0.01	0.234	0.0846667	0.988		1.265	0.751	0.134	0.01	0.075	0.073	0.001	21.695	1	9	3	30	3	3	1	686	79	5.85	477	22.12	9	9	13	17	3	3	0.436	0.087	0.375	0.01	0.01	0.234	0.988		1.265	0.134	0.01	0.075	-1.2	-3.53	-1.41	-6.64	-6.64	-2.1	-0.02		0.34	-2.9	-6.64	-3.74	0.732278	0.0157578	0.905154	1e-17	1e-17	0.588372	0.740844		0.473072	0.127209	1e-17	0.00211696	0.917992	0.051462	0.97229	4.84e-17	4.51e-17	0.845873	0.936767		0.787949	0.33959	5.04e-17	0.00835863	0	0	0			0	0		0	0		0	21.2683	20.3464	21.3265			18.2351	14.837		15.1382	19.5504		18.9885	2.36871e+06	157137	1.29226e+06	40876.5	2.46747e+06	162363	738658		48565.3		250032	58509.2	14721	14545.4			15924.5	20138.5	704151	63664.6	110094		447827	72315.6																									1	1	1	1	1	1	1		1		1	1	1	1			1	1	1	1	1		1	1	2.36871e+06	157137	1.29226e+06	40876.5	2.46747e+06	162363	738658		48565.3		250032	58509.2	14721	14545.4			15924.5	20138.5	704151	63664.6	110094		447827	72315.6	2	1	2	1	2	1	2		1		1	1	1	1			1	1	2	1	1		1	2
DFG5	High	IsMasterProtein	Q5ACZ2	Mannan endo-1,6-alpha-mannosidase DFG5 OS=Candida albicans (strain SC5314 / ATCC MYA-2876) OX=237561 GN=DFG5 PE=1 SV=1	0.749	0.257333	0.751	0.295333	0.0671597	No	1.002	0.275	0.97	0.749	0.31	0.396	0.066	0.257333	0.618	0.652	0.983	0.751	0.174	0.414	0.298	0.295333	0.001	20.159	1	8	2	79	2	2	1	451	50	4.65	1233	84.21	8	8	40	39	2	2	1.002	0.275	0.97	0.31	0.396	0.066	0.618	0.652	0.983	0.174	0.414	0.298	0	-1.86	-0.04	-1.69	-1.34	-3.93	-0.69	-0.62	-0.03	-2.52	-1.27	-1.75	0.0930872	0.77958	0.132614	0.994444	0.630517	0.00691923	0.715037	0.7573	0.651055	0.225308	0.950518	0.625729	0.244698	0.972016	0.328591	0.999538	0.898784	0.0245448	0.93151	0.928608	0.912766	0.502653	0.993984	0.896371	178.93	0.99	155.64	4.73	1.05	0.86	16.81	0	14.06	4.47	0	7.65	22.8068	22.5914	22.8788	22.5	21.4537	22.4216	21.755	22.0416	22.2831	22.3643	21.1157	22.8322	2.28692e+06	5.05018e+06	4.88984e+06	1.42963e+06	2.66302e+06	5.04969e+06	4.67029e+06	1.26135e+06	2.06174e+06	810380	4.85652e+06	761414	2.20981e+06	1.32947e+06	2.62213e+06	1.69491e+06	2.61083e+06	2.4929e+06	4.08099e+06	1.31825e+06	1.60766e+06	664532	5.38486e+06	2.08257e+06																									1	1	1	1	1	1	1	1	1	1	1	1	1	1	1	1	1	1	1	1	1	1	1	1	2.28692e+06	5.05018e+06	4.88984e+06	1.42963e+06	2.66302e+06	5.04969e+06	4.67029e+06	1.26135e+06	2.06174e+06	810380	4.85652e+06	761414	2.20981e+06	1.32947e+06	2.62213e+06	1.69491e+06	2.61083e+06	2.4929e+06	4.08099e+06	1.31825e+06	1.60766e+06	664532	5.38486e+06	2.08257e+06	2	2	2	2	2	2	2	2	2	2	2	2	2	2	2	1	2	2	2	2	2	1	2	2
orf19.4492	High	IsMasterProtein	A0A1D8PH72	Uncharacterized protein OS=Candida albicans (strain SC5314 / ATCC MYA-2876) OX=237561 GN=orf19.4492 PE=3 SV=1	0.354333	0.180667	0.749	0.373	0.544629	No	0.439	0.24	0.384	0.354333	0.154	0.115	0.273	0.180667	0.231	0.186	1.83	0.749	0.318	0.443	0.358	0.373	0	31.566	0	11	3	157	3	3	1	427	48.8	5.44	1726	93.08	11	11	74	83	3	3	0.439	0.24	0.384	0.154	0.115	0.273	0.231	0.186	1.83	0.318	0.443	0.358	-1.19	-2.06	-1.38	-2.7	-3.12	-1.88	-2.11	-2.42	0.87	-1.65	-1.17	-1.48	0.693224	0.59867	0.858481	0.27776	0.103883	0.798018	0.011825	0.00333844	0.0968378	0.673691	0.845793	0.887549	0.900717	0.895637	0.958539	0.579893	0.269246	0.945559	0.0409824	0.011853	0.268574	0.893315	0.973611	0.975523	32.23	0.71	11.22	4.18	0.88	5.78	9.52	6.96	200.93	3.14	7.73	1.07	21.7761	21.3507	22.2768	23.4238	21.9955	22.6408	23.0362	23.6708	22.8105	23.8065	22.2105	22.9237	2.27913e+06	1.31213e+06	2.161e+06	513184	3.30595e+06	1.77531e+06	9.30742e+06	1.94543e+06	3.83741e+06	343788	5.07391e+06	1.46563e+06	5.66262e+06	2.93885e+06	8.94701e+06	4.40762e+06	4.14739e+06	3.2089e+06	1.09078e+07	3.76346e+06	3.22982e+06	1.62347e+06	5.8521e+06	2.10455e+06																									1	1	1	1	1	1	1	1	1	1	1	1	1	1	1	1	1	1	1	1	1	1	1	1	2.27913e+06	1.31213e+06	2.161e+06	513184	3.30595e+06	1.77531e+06	9.30742e+06	1.94543e+06	3.83741e+06	343788	5.07391e+06	1.46563e+06	5.66262e+06	2.93885e+06	8.94701e+06	4.40762e+06	4.14739e+06	3.2089e+06	1.09078e+07	3.76346e+06	3.22982e+06	1.62347e+06	5.8521e+06	2.10455e+06	2	3	2	2	2	3	2	2	2	2	2	2	2	3	2	2	2	2	2	2	2	2	2	2
orf19.4476	High	IsMasterProtein	A0A1D8PD74	Aldo_ket_red domain-containing protein OS=Candida albicans (strain SC5314 / ATCC MYA-2876) OX=237561 GN=orf19.4476 PE=4 SV=1	0.401	0.772333	0.746333	0.704333	0.0122939	No	0.404	0.331	0.468	0.401	0.788	0.754	0.775	0.772333	0.745	0.953	0.541	0.746333	0.762	0.652	0.699	0.704333	0	113.3	0	46	16	1243	7	7	1	344	39.1	6.05	13918	723.72	46	46	597	646	16	16	0.404	0.331	0.468	0.788	0.754	0.775	0.745	0.953	0.541	0.762	0.652	0.699	-1.31	-1.6	-1.1	-0.34	-0.41	-0.37	-0.42	-0.07	-0.89	-0.39	-0.62	-0.52	0.330567	0.948256	0.17806	0.003192	0.114158	0.000790199	0.927771	0.56449	0.297529	0.0795224	0.351675	0.267649	0.626494	0.995778	0.410396	0.012214	0.288472	0.00313206	0.993887	0.846548	0.623251	0.233114	0.6959	0.593026	6.49	4.57	17.55	15.05	8.06	13.22	16.12	77.56	21.39	10.04	8.67	11.61	27.277	28.1253	27.5895	28.3547	28.5744	28.171	28.3203	26.9104	28.8989	28.4831	27.8609	28.7505	1.1311e+08	4.95142e+07	2.20908e+08	7.18887e+07	1.35593e+08	6.63727e+07	2.17409e+08	1.25841e+08	2.38719e+08	1.60999e+08	1.94456e+08	1.07767e+08	2.03774e+08	1.3139e+08	6.96669e+07	5.64712e+07	2.92645e+08	2.07878e+08	2.05539e+08	1.69672e+08	1.60902e+08	8.28579e+07	2.50026e+08	2.01592e+08																									1	1	1	1	1	1	1	1	1	1	1	1	1	1	1	1	1	1	1	1	1	1	1	1	1.1311e+08	4.95142e+07	2.20908e+08	7.18887e+07	1.35593e+08	6.63727e+07	2.17409e+08	1.25841e+08	2.38719e+08	1.60999e+08	1.94456e+08	1.07767e+08	2.03774e+08	1.3139e+08	6.96669e+07	5.64712e+07	2.92645e+08	2.07878e+08	2.05539e+08	1.69672e+08	1.60902e+08	8.28579e+07	2.50026e+08	2.01592e+08	12	9	13	9	13	11	16	12	13	13	15	14	10	9	10	11	10	11	12	14	13	12	16	14
ARP9	High	IsMasterProtein	Q5A9X7	Arp9p OS=Candida albicans (strain SC5314 / ATCC MYA-2876) OX=237561 GN=ARP9 PE=3 SV=1	0.243	3.50733	0.746	0.341333	0.103788	No	0.296	0.269	0.164	0.243	6.627	0.303	3.592	3.50733	0.824	0.704	0.71	0.746	0.43	0.297	0.297	0.341333	0	69.731	0	26	6	155	6	6	1	484	54.6	4.96	1300	81.56	26	23	74	81	6	5	0.296	0.269	0.164	6.627	0.303	3.592	0.824	0.704	0.71	0.43	0.297	0.297	-1.76	-1.89	-2.61	2.73	-1.72	1.84	-0.28	-0.51	-0.49	-1.22	-1.75	-1.75	0.928356	0.751608	0.179804	6e-05	0.979115	0.000127571	0.823341	0.85347	0.891813	0.854082	0.56787	0.623814	0.988182	0.965746	0.412071	0.000259993	0.999532	0.000540485	0.961189	0.971265	0.984289	0.966288	0.869694	0.896072	1.29	1.42	2.24	0	6.04	0	17.06	0.86	48.77	3.44	2.44	4.33	24.6731	22.9243	24.8704	21.7728	23.6797	21.9596	24.2828	23.2404	24.1863	24.3242	24.0253	24.8653	2.4481e+07	2.27038e+06	6.49633e+06	1.46321e+06	2.72368e+07	3.43457e+06	1.11068e+06	2.47237e+06	1.12267e+07	2.20997e+06	1.65385e+06	2.42473e+06	1.14209e+07	8.98966e+06	2.77556e+06	7.1339e+06	9.02565e+06	1.00643e+07	1.54122e+07	5.59233e+06	1.38241e+07	3.24957e+06	2.52411e+07	5.32332e+06																									1	1	1	1	1	1	1	1	1	1	1	1	1	1	1	1	1	1	1	1	1	1	1	1	2.4481e+07	2.27038e+06	6.49633e+06	1.46321e+06	2.72368e+07	3.43457e+06	1.11068e+06	2.47237e+06	1.12267e+07	2.20997e+06	1.65385e+06	2.42473e+06	1.14209e+07	8.98966e+06	2.77556e+06	7.1339e+06	9.02565e+06	1.00643e+07	1.54122e+07	5.59233e+06	1.38241e+07	3.24957e+06	2.52411e+07	5.32332e+06	9	5	8	2	9	5	4	1	4	2	4	1	7	5	6	4	7	5	5	2	5	2	4	2
YPT31	High	IsMasterProtein	A0A1D8PTI2	Rab family GTPase OS=Candida albicans (strain SC5314 / ATCC MYA-2876) OX=237561 GN=YPT31 PE=1 SV=1	0.474667	0.302	0.745333	1.512	0.494201	No	0.33	0.789	0.305	0.474667	0.286	0.355	0.265	0.302	0.786	0.752	0.698	0.745333	0.39	3.777	0.369	1.512	0	31.914	0	32	5	89	5	5	1	222	25	5.5	710	80.6	32	32	44	45	5	5	0.33	0.789	0.305	0.286	0.355	0.265	0.786	0.752	0.698	0.39	3.777	0.369	-1.6	-0.34	-1.71	-1.81	-1.49	-1.91	-0.35	-0.41	-0.52	-1.36	1.92	-1.44	0.933342	0.0933831	0.948016	0.935972	0.767191	0.748327	0.908618	0.958497	0.894044	0.976591	1.81e-05	0.930072	0.988297	0.254203	0.989081	0.984771	0.973481	0.92547	0.991605	0.992931	0.984289	0.994497	8.3e-05	0.993116	4.21	19.3	3.36	4.13	7.89	1.23	7.52	13.13	13.74	21.81	0	2.84	24.2466	23.7238	24.349	24.3144	23.4503	23.723	23.7271	23.5523	23.2105	23.2086	19.5714	22.9063	1.31166e+07	6.78755e+06	1.08745e+07	2.97951e+06	1.55331e+07	5.83612e+06	1.714e+07	3.72184e+06	8.87732e+06	2.58415e+06	1.10092e+07	2.83725e+06	9.11644e+06	4.76924e+06	6.84357e+06	5.45737e+06	5.1346e+06	4.57158e+06	8.65446e+06	1.03937e+06	118880	660171	6.09035e+06	1.77076e+06																									1	1	1	1	1	1	1	1	1	1	1	1	1	1	1	1	1	1	1	1	1	1	1	1	1.31166e+07	6.78755e+06	1.08745e+07	2.97951e+06	1.55331e+07	5.83612e+06	1.714e+07	3.72184e+06	8.87732e+06	2.58415e+06	1.10092e+07	2.83725e+06	9.11644e+06	4.76924e+06	6.84357e+06	5.45737e+06	5.1346e+06	4.57158e+06	8.65446e+06	1.03937e+06	118880	660171	6.09035e+06	1.77076e+06	4	4	4	3	4	4	6	4	4	3	6	4	4	3	3	3	5	4	3	3	2	2	5	3
HEM15	High	IsMasterProtein	Q59U72	Ferrochelatase OS=Candida albicans (strain SC5314 / ATCC MYA-2876) OX=237561 GN=HEM15 PE=3 SV=1	1.514	0.5	0.742667	0.414	0.419086	No	0.433	0.821	3.288	1.514	0.207	1.118	0.175	0.5	0.46	0.972	0.796	0.742667	0.167	0.325	0.75	0.414	0	45.456	0	38	9	110	9	9	1	386	44	7.84	1572	102.24	38	38	55	55	9	9	0.433	0.821	3.288	0.207	1.118	0.175	0.46	0.972	0.796	0.167	0.325	0.75	-1.21	-0.28	1.72	-2.27	0.16	-2.52	-1.12	-0.04	-0.33	-2.58	-1.62	-0.42	0.418987	0.0798981	2.78e-12	0.483023	0.0244465	0.226007	0.231482	0.572773	0.877531	0.057409	0.690814	0.215217	0.717166	0.222015	1.21e-11	0.775354	0.0765838	0.489927	0.522384	0.855441	0.976306	0.177824	0.931152	0.516389	5.11	34.38	148.02	3.34	461.11	2.82	19.12	85.19	53.17	1.06	0	64.66	25.3735	25.4926	26.1201	25.6596	25.4167	24.8642	25.1118	25.4026	25.5288	25.6051	22.4641	25.1656	3.23318e+07	1.1137e+07	2.01749e+07	2.70367e+07	3.63094e+07	3.66274e+07	2.825e+07	2.47532e+07	2.16591e+07	23132912	1.97718e+07	1.07684e+07	2.13879e+07	1.48711e+07	1.86499e+07	2.57063e+07	2.53455e+07	2.30648e+07	2.64453e+07	2.45939e+07	4.99176e+06	793955	2.37171e+07	1.39194e+07																									1	1	1	1	1	1	1	1	1	1	1	1	1	1	1	1	1	1	1	1	1	1	1	1	3.23318e+07	1.1137e+07	2.01749e+07	2.70367e+07	3.63094e+07	3.66274e+07	2.825e+07	2.47532e+07	2.16591e+07	23132912	1.97718e+07	1.07684e+07	2.13879e+07	1.48711e+07	1.86499e+07	2.57063e+07	2.53455e+07	2.30648e+07	2.64453e+07	2.45939e+07	4.99176e+06	793955	2.37171e+07	1.39194e+07	5	4	5	3	5	3	7	4	7	2	5	4	7	4	4	5	7	5	7	4	4	2	8	6
CAALFM_C502400WA	High	IsMasterProtein	Q5AGD1	Acyl-protein thioesterase 1 OS=Candida albicans (strain SC5314 / ATCC MYA-2876) OX=237561 GN=CAALFM_C502400WA PE=3 SV=2	0.376667	0.326333	0.742333	0.291667	0.0835424	No	0.297	0.627	0.206	0.376667	0.414	0.362	0.203	0.326333	0.39	0.912	0.925	0.742333	0.333	0.355	0.187	0.291667	0	61.999	0	44	4	138	4	4	1	231	25.3	6.39	1982	133.04	44	44	66	72	4	4	0.297	0.627	0.206	0.414	0.362	0.203	0.39	0.912	0.925	0.333	0.355	0.187	-1.75	-0.67	-2.28	-1.27	-1.47	-2.3	-1.36	-0.13	-0.11	-1.59	-1.49	-2.42	0.951492	0.210316	0.331572	0.592803	0.744344	0.436306	0.184151	0.748149	0.759046	0.727344	0.819342	0.173867	0.993213	0.485821	0.632388	0.860262	0.963821	0.738682	0.444187	0.927006	0.954135	0.912966	0.969887	0.440327	4.75	39.33	1.02	10.6	10.82	0	0	37.46	0	3.69	3.45	1.14	25.7709	25.0023	25.3533	24.1822	22.8497	23.0287	23.4051	24.0323	19.9093	24.7014	24.5173	24.657	5.00573e+07	7.19857e+06	1.77805e+07	1.58283e+07	4.22256e+07	638968	1.85448e+07	490620	4.16779e+06	3.39079e+06	8.35931e+06	197862	1.07964e+07	311902	9.81909e+06	7.33828e+06	940442	44229.2	2.65188e+07	761775	1.84395e+07	5.57371e+06	2.25636e+07	3.89087e+06																									1	1	1	1	1	1	1	1	1	1	1	1	1	1	1	1	1	1	1	1	1	1	1	1	5.00573e+07	7.19857e+06	1.77805e+07	1.58283e+07	4.22256e+07	638968	1.85448e+07	490620	4.16779e+06	3.39079e+06	8.35931e+06	197862	1.07964e+07	311902	9.81909e+06	7.33828e+06	940442	44229.2	2.65188e+07	761775	1.84395e+07	5.57371e+06	2.25636e+07	3.89087e+06	5	3	4	2	4	2	5	2	3	3	4	1	3	1	4	2	3	1	4	2	4	3	4	2
orf19.5620	High	IsMasterProtein	A0A1D8PQ54	Uncharacterized protein OS=Candida albicans (strain SC5314 / ATCC MYA-2876) OX=237561 GN=orf19.5620 PE=4 SV=1	0.369	0.328	0.738	0.607	0.089988	No	0.3	0.611	0.196	0.369	0.279	0.301	0.404	0.328	0.947	0.604	0.663	0.738	0.426	0.895	0.5	0.607	0	97.138	0	64	11	262	11	11	1	309	33.6	5.66	2623	203.79	64	64	111	151	11	11	0.3	0.611	0.196	0.279	0.301	0.404	0.947	0.604	0.663	0.426	0.895	0.5	-1.74	-0.71	-2.35	-1.84	-1.73	-1.31	-0.08	-0.73	-0.59	-1.23	-0.16	-1	0.94936	0.228266	0.216421	0.924584	0.990621	0.416167	0.577291	0.49915	0.708781	0.801855	0.124239	0.63066	0.992939	0.512697	0.470585	0.982553	0.999532	0.719707	0.857844	0.799706	0.932887	0.948728	0.329638	0.897338	7.18	39.57	2.82	5.18	4.7	12.98	37.53	10.29	29.2	15.17	69.73	12.87	26.8889	26.4705	26.8896	25.1518	27.2934	25.282	27.185	27.3176	26.7957	26.0749	25.0108	26.0759	8.08632e+07	4.34063e+07	4.79315e+07	4.5051e+07	8.27804e+07	4.15477e+07	1.64543e+07	2.08239e+07	1.47872e+08	1.66189e+07	2.17144e+07	1.90844e+07	4.28079e+07	1.09777e+08	1.01931e+08	6.53337e+07	6.19529e+07	5.4539e+07	3.7612e+07	3.30731e+07	1.65068e+07	1.73008e+07	3.48749e+07	3.5858e+07																									1	1	1	1	1	1	1	1	1	1	1	1	1	1	1	1	1	1	1	1	1	1	1	1	8.08632e+07	4.34063e+07	4.79315e+07	4.5051e+07	8.27804e+07	4.15477e+07	1.64543e+07	2.08239e+07	1.47872e+08	1.66189e+07	2.17144e+07	1.90844e+07	4.28079e+07	1.09777e+08	1.01931e+08	6.53337e+07	6.19529e+07	5.4539e+07	3.7612e+07	3.30731e+07	1.65068e+07	1.73008e+07	3.48749e+07	3.5858e+07	10	7	9	3	9	7	4	5	8	4	6	5	9	7	9	7	10	8	7	5	7	4	6	5
RIX1	High	IsMasterProtein	Q59RA0	Pre-rRNA-processing protein RIX1 OS=Candida albicans (strain SC5314 / ATCC MYA-2876) OX=237561 GN=RIX1 PE=3 SV=2	0.243333	0.155667	0.737333	1.117	0.0262447	No	0.157	0.299	0.274	0.243333	0.098	0.166	0.203	0.155667	0.718	0.823	0.671	0.737333	0.925	0.57	1.856	1.117	0	37.547	0	3	1	201	1	1	1	769	87.6	5.07	2950	196.02	3	3	88	113	1	1	0.157	0.299	0.274	0.098	0.166	0.203	0.718	0.823	0.671	0.925	0.57	1.856	-2.67	-1.74	-1.87	-3.35	-2.59	-2.3	-0.48	-0.28	-0.58	-0.11	-0.81	0.89	0.287798	0.905069	0.742247	0.0719321	0.316677	0.414733	0.911147	0.93153	0.815115	0.124209	0.499404	0.00335026	0.574856	0.989144	0.903336	0.210283	0.62492	0.71963	0.991605	0.983525	0.964103	0.332712	0.835563	0.0128436	0.61	6.01	8.78	1.15	0.62	1.87	1.92	7.23	0.52	102.23	46.29	125.17	22.7373	23.0846	23.135	22.9972	22.8085	23.2882	22.3016	22.3698	22.1588	24.1458	23.2807	24.0532	5.95912e+06	1.03317e+06	5.48813e+06	3.40685e+06	7.41343e+06	1.798e+06	7.57923e+06	793159	6.74477e+06	601294	8.59882e+06	1.64483e+06	3.03175e+06	2.13778e+06	3.15379e+06	2.26599e+06	2.87364e+06	1808752	8.81996e+06	9.74146e+06	7.155e+06	3.03531e+06	6.60861e+06	1.0799e+07																									1	1	1	1	1	1	1	1	1	1	1	1	1	1	1	1	1	1	1	1	1	1	1	1	5.95912e+06	1.03317e+06	5.48813e+06	3.40685e+06	7.41343e+06	1.798e+06	7.57923e+06	793159	6.74477e+06	601294	8.59882e+06	1.64483e+06	3.03175e+06	2.13778e+06	3.15379e+06	2.26599e+06	2.87364e+06	1808752	8.81996e+06	9.74146e+06	7.155e+06	3.03531e+06	6.60861e+06	1.0799e+07	2	2	3	3	3	3	3	2	3	3	3	2	2	2	3	2	3	2	3	3	2	2	3	3
MCM3	High	IsMasterProtein	A0A1D8PHW4	DNA helicase OS=Candida albicans (strain SC5314 / ATCC MYA-2876) OX=237561 GN=MCM3 PE=3 SV=1	0.708333	1.69833	0.736667	1.106	0.75623	No	0.534	0.89	0.701	0.708333	0.377	4.399	0.319	1.69833	0.962	1.248		0.736667	0.767	1.863	0.688	1.106	0	47.283	0	13	6	40	6	6	1	878	98.5	5.5	486	39.24	13	13	18	22	6	6	0.534	0.89	0.701	0.377	4.399	0.319	0.962	1.248		0.767	1.863	0.688	-0.9	-0.17	-0.51	-1.41	2.14	-1.65	-0.06	0.32		-0.38	0.9	-0.54	0.501013	0.0574533	0.292095	0.713968	4.51e-06	0.979137	0.715182	0.4907		0.301282	0.0033169	0.2806	0.784999	0.165901	0.580722	0.915998	1.9e-05	0.991961	0.93151	0.796076		0.605915	0.0125829	0.609765	8.53	270.24	5.26	5.51	24.35	0	0	146.4		16.05	418.55	0.58	22.0198	21.6126	22.0472	22.9991	22.419	23.1505	21.0884	18.5787		22.2343	21.183	22.2702	3.27904e+06	973228	1.72367e+06	1.48281e+06	2.86083e+06	1.47299e+06	4.14005e+06	4.24304e+06	3.49221e+06	2.11549e+06	4.14905e+06	5.16198e+06	560703	1.66901e+06	240271	151247	59137	1.64127e+06	4.18185e+06	751958	814870	1.56586e+06	3.73385e+06	1.32439e+06																									1	1	1	1	1	1	1	1	1	1	1	1	1	1	1	1	1	1	1	1	1	1	1	1	3.27904e+06	973228	1.72367e+06	1.48281e+06	2.86083e+06	1.47299e+06	4.14005e+06	4.24304e+06	3.49221e+06	2.11549e+06	4.14905e+06	5.16198e+06	560703	1.66901e+06	240271	151247	59137	1.64127e+06	4.18185e+06	751958	814870	1.56586e+06	3.73385e+06	1.32439e+06	4	2	2	2	4	4	3	3	4	4	3	2	1	3	3	2	1	3	3	4	3	2	4	4
DUS3	High	IsMasterProtein	Q5ALL3	tRNA-dihydrouridine(47) synthase [NAD(P)(+)] OS=Candida albicans (strain SC5314 / ATCC MYA-2876) OX=237561 GN=DUS3 PE=3 SV=2	0.379	0.258333	0.733667	1.16367	0.0758736	No	0.673	0.328	0.136	0.379	0.333	0.236	0.206	0.258333	0.926	0.61	0.665	0.733667	1.124	1.879	0.488	1.16367	0	29.091	0	14	4	53	4	4	1	613	69.6	7.69	357	15.78	14	14	24	29	4	4	0.673	0.328	0.136	0.333	0.236	0.206	0.926	0.61	0.665	1.124	1.879	0.488	-0.57	-1.61	-2.87	-1.59	-2.08	-2.28	-0.11	-0.71	-0.59	0.17	0.91	-1.03	0.353645	0.960558	0.227178	0.868577	0.689094	0.455798	0.757889	0.635523	0.840988	0.113045	0.00314817	0.661227	0.650161	0.995778	0.486751	0.965244	0.937707	0.752757	0.946326	0.888927	0.964572	0.309395	0.0120037	0.917598	0	0.82	0	8.37	2.56	1.03	0	0	0	0	0	0	21.3267	21.131	20.631	22.9987	23.1756	22.6062	21.0392	22.505	20.7619	22.0769	21.9547	22.0105	1.61625e+06	1.01385e+06	1.73501e+06	561427	1.44216e+06	181754	6.56127e+06	1.81969e+06	7918402	1.55609e+06	4.87943e+06	1.50538e+06	1.52491e+06	629960	2.38525e+06	3.56685e+06	956494	821543	2992466	1.43154e+06	1.41207e+06	2.65258e+06	3.32331e+06	901643																									1	1	1	1	1	1	1	1	1	1	1	1	1	1	1	1	1	1	1	1	1	1	1	1	1.61625e+06	1.01385e+06	1.73501e+06	561427	1.44216e+06	181754	6.56127e+06	1.81969e+06	7918402	1.55609e+06	4.87943e+06	1.50538e+06	1.52491e+06	629960	2.38525e+06	3.56685e+06	956494	821543	2992466	1.43154e+06	1.41207e+06	2.65258e+06	3.32331e+06	901643	2	1	2	2	2	1	4	3	4	2	3	3	3	2	2	2	2	2	2	2	1	1	2	1
CAALFM_CR02930WA	High	IsMasterProtein	A0A1D8PSB8	Uncharacterized protein OS=Candida albicans (strain SC5314 / ATCC MYA-2876) OX=237561 GN=CAALFM_CR02930WA PE=4 SV=1	4.09	0.123	0.733667	1.20033	0.0223191	No	1.559	5.221	5.49	4.09	0.276	0.04	0.053	0.123	0.814	0.718	0.669	0.733667	2.689	0.676	0.236	1.20033	0	25.8	0	5	6	21	6	6	1	1918	219.6	4.17	161	24.33	4	5	9	12	5	6	1.559	5.221	5.49	0.276	0.04	0.053	0.814	0.718	0.669	2.689	0.676	0.236	0.64	2.38	2.46	-1.86	-4.63	-4.23	-0.3	-0.48	-0.58	1.43	-0.56	-2.08	0.065862	2.2e-07	3.78e-05	0.839755	0.000630794	0.00291213	0.951347	0.885112	0.816951	0.00617562	0.316874	0.356229	0.182273	1.02e-06	0.000148089	0.957543	0.00243518	0.0108605	0.99455	0.975291	0.964103	0.022877	0.652805	0.710363	0	0	0	2.36	0	0.77	0	0	0	0	0	6.75	19.9704	22.4457	22.1126	21.6286	22.6498	22.3449	19.2952	22.2129	19.4306	19.087	22.4454	21.1622	721118	306166	4.55036e+06	1162066	1.47098e+06	3.06371e+06	2.76126e+06	481143	6.15467e+06	426076	5.08034e+06	246653	416841	226504	2.99976e+06	1.86144e+06	469082	237561	551283	5610.17	4051390	1.65995e+06	2.11645e+06	230234																									1	1	1	1	1	1	1	1	1	1	1	1	1	1	1	1	1	1	1	1	1	1	1	1	721118	306166	4.55036e+06	1162066	1.47098e+06	3.06371e+06	2.76126e+06	481143	6.15467e+06	426076	5.08034e+06	246653	416841	226504	2.99976e+06	1.86144e+06	469082	237561	551283	5610.17	4051390	1.65995e+06	2.11645e+06	230234	2	1	3	1	3	1	5	2	3	2	5	2	2	1	2	1	2	1	2	1	3	1	3	2
RPN3	High	IsMasterProtein	A0A1D8PD15	Proteasome regulatory particle lid subunit OS=Candida albicans (strain SC5314 / ATCC MYA-2876) OX=237561 GN=RPN3 PE=3 SV=1	0.451	0.279	0.731667	0.534	0.124114	No	0.442	0.273	0.638	0.451	0.139	0.5	0.198	0.279	0.671	0.862	0.662	0.731667	0.856	0.334	0.412	0.534	0	74.925	0	42	15	223	15	15	1	481	54.9	5.82	1084	92.91	42	42	112	111	15	15	0.442	0.273	0.638	0.139	0.5	0.198	0.671	0.862	0.662	0.856	0.334	0.412	-1.18	-1.88	-0.65	-2.85	-1	-2.34	-0.58	-0.21	-0.59	-0.23	-1.58	-1.28	0.644719	0.769085	0.293636	0.167116	0.379721	0.404125	0.777089	0.798979	0.793358	0.124252	0.727746	0.902691	0.880902	0.971035	0.581654	0.406456	0.697231	0.711862	0.952662	0.94806	0.964103	0.332712	0.934367	0.982424	6.67	4.99	17.3	0.64	27.57	0.96	13.55	94.53	17.99	58.41	9.42	8.02	22.9671	25.1501	23.5406	24.2804	25.199	23.6004	25.0243	24.9257	23.9182	24.3103	24.7874	23.933	5.88391e+06	2.31533e+06	2.21055e+07	1.51285e+07	7.42522e+06	4.77669e+06	1.7459e+07	2.91684e+06	1.56663e+07	2.28509e+07	1.12869e+07	1.43101e+06	9.92405e+06	2.41995e+07	9.5916e+06	2.22794e+07	9.60365e+06	6.24844e+06	1.38363e+07	6.96722e+06	7.56337e+06	2.1394e+07	8.85655e+06	7.15968e+06																									1	1	1	1	1	1	1	1	1	1	1	1	1	1	1	1	1	1	1	1	1	1	1	1	5.88391e+06	2.31533e+06	2.21055e+07	1.51285e+07	7.42522e+06	4.77669e+06	1.7459e+07	2.91684e+06	1.56663e+07	2.28509e+07	1.12869e+07	1.43101e+06	9.92405e+06	2.41995e+07	9.5916e+06	2.22794e+07	9.60365e+06	6.24844e+06	1.38363e+07	6.96722e+06	7.56337e+06	2.1394e+07	8.85655e+06	7.15968e+06	10	5	13	5	11	5	12	5	12	4	12	6	10	6	9	5	9	6	11	4	12	5	13	6
PCL7	High	IsMasterProtein	A0A1D8PDW6	Pcl7p OS=Candida albicans (strain SC5314 / ATCC MYA-2876) OX=237561 GN=PCL7 PE=3 SV=1	0.400333	0.379	0.731	0.271667	0.289862	No	0.399	0.385	0.417	0.400333	0.683	0.444	0.01	0.379	1.165	0.734	0.294	0.731	0.313	0.352	0.15	0.271667	0	23.937	0	11	3	35	3	3	1	684	76.4	5.85	180	10.27	11	11	12	23	3	3	0.399	0.385	0.417	0.683	0.444	0.01	1.165	0.734	0.294	0.313	0.352	0.15	-1.32	-1.38	-1.26	-0.55	-1.17	-6.64	0.22	-0.45	-1.76	-1.68	-1.51	-2.73	0.762085	0.728351	0.763294	0.370727	0.499173	1e-17	0.553578	0.898658	0.0793389	0.75493	0.806719	0.0776366	0.922975	0.959668	0.918932	0.67437	0.818415	5.04e-17	0.844902	0.977236	0.232204	0.926207	0.965941	0.232322	6.57	5.36	1.19	0	0		0	0	68.29	10.54	0	0	22.2052	21.6287	21.9585	20.1763	20.4292		19.4572	18.7271	22.5202	20.9656	20.7349	20.4821	3.59079e+06	1.24455e+06	2.30403e+06	938638	2.89661e+06	1.17882e+06	1.07526e+06	109592	1.26919e+06	142652	751758		258081	461681	250184	183756	5.48639e+06	528878	1.65436e+06	393340	1.43123e+06	313865	1.3156e+06	148992																									1	1	1	1	1	1	1	1	1	1	1		1	1	1	1	1	1	1	1	1	1	1	1	3.59079e+06	1.24455e+06	2.30403e+06	938638	2.89661e+06	1.17882e+06	1.07526e+06	109592	1.26919e+06	142652	751758		258081	461681	250184	183756	5.48639e+06	528878	1.65436e+06	393340	1.43123e+06	313865	1.3156e+06	148992	2	2	2	2	2	2	3	1	2	1	1		2	2	1	1	2	2	3	2	2	1	2	1
orf19.7067	High	IsMasterProtein	A0A1D8PQM5	Uncharacterized protein OS=Candida albicans (strain SC5314 / ATCC MYA-2876) OX=237561 GN=orf19.7067 PE=4 SV=1	0.371333	0.548667	0.73	0.726	0.13653	No	0.143	0.611	0.36	0.371333	0.474	0.536	0.636	0.548667	0.764	0.85	0.576	0.73	0.618	0.552	1.008	0.726	0.001	14.329	1	6	3	38	3	3	1	1091	123.7	5.29	413	34.26	6	6	17	21	3	3	0.143	0.611	0.36	0.474	0.536	0.636	0.764	0.85	0.576	0.618	0.552	1.008	-2.8	-0.71	-1.47	-1.08	-0.9	-0.65	-0.39	-0.24	-0.8	-0.69	-0.86	0.01	0.141443	0.22872	0.897006	0.5561	0.319486	0.309068	0.978945	0.871002	0.62664	0.514342	0.538542	0.0728736	0.339492	0.513209	0.972158	0.828976	0.628637	0.605017	0.998995	0.975291	0.897961	0.804536	0.856321	0.219732	0	0	0	33.45	0	0	0	0	0	66.73	0	0	23.9919	22.8371	23.5266	22.1387	18.2273	21.5971	19.2213	21.6426	18.8156	21.0603	19.8966	21.107	1.58466e+07	836124	6.886e+06	607169	1.15004e+07	583764	3.79125e+06	826160	199847	107033	1.93956e+06	1.23275e+06	314333	296874	1.77009e+06	1.50387e+06	292713	168682	974429	1.21221e+06	429686	546363	1.28525e+06	973293																									1	1	1	1	1	1	1	1	1	1	1	1	1	1	1	1	1	1	1	1	1	1	1	1	1.58466e+07	836124	6.886e+06	607169	1.15004e+07	583764	3.79125e+06	826160	199847	107033	1.93956e+06	1.23275e+06	314333	296874	1.77009e+06	1.50387e+06	292713	168682	974429	1.21221e+06	429686	546363	1.28525e+06	973293	2	2	2	1	2	2	2	2	1	1	1	1	1	2	1	1	1	1	2	2	1	2	2	1
MAD1	High	IsMasterProtein	Q59PD6	Spindle assembly checkpoint component MAD1 OS=Candida albicans (strain SC5314 / ATCC MYA-2876) OX=237561 GN=MAD1 PE=3 SV=2	0.268333	0.707667	0.729333	0.289	0.41885	No	0.01	0.711	0.084	0.268333	0.41	1.073	0.64	0.707667	1.153	1.025	0.01	0.729333	0.285	0.572	0.01	0.289	0.002	12.386	4	6	2	18	2	2	1	696	82.2	6.93	219	9.35	6	6	9	9	2	2	0.01	0.711	0.084	0.41	1.073	0.64	1.153	1.025	0.01	0.285	0.572	0.01	-6.64	-0.49	-3.57	-1.29	0.1	-0.64	0.21	0.04	-6.64	-1.81	-0.81	-6.64	1e-17	0.137559	0.0641176	0.775923	0.0292124	0.336578	0.569333	0.698217	1e-17	0.635479	0.495081	1e-17	4.6e-17	0.351712	0.176924	0.943819	0.0892297	0.636526	0.852936	0.913018	5.49e-17	0.876924	0.832254	4.9e-17		0	0	0	0	0	61.58	1.52		0	30.45			20.7665	19.8655	20.9798	21.2951	21.1329	19.4837	18.6559		21.395	21.3322		945516		1.04239e+06	741332	885676	69579.2	1.54404e+06	523900	1.30984e+06	1.26338e+06	1.51845e+06	781042	296078	437060	203045	209985	305033		2.24504e+06	512626	1.41345e+06	1.22672e+06	1.59707e+06																										1		1	1	1	1	1	1	1	1	1	1	1	1	1	1	1		1	1	1	1	1		945516		1.04239e+06	741332	885676	69579.2	1.54404e+06	523900	1.30984e+06	1.26338e+06	1.51845e+06	781042	296078	437060	203045	209985	305033		2.24504e+06	512626	1.41345e+06	1.22672e+06	1.59707e+06		1		1	1	2	1	2	1	2	1	2	1	2	2	2	2	2		2	1	2	2	2
EMP70	High	IsMasterProtein	Q5AF62	Transmembrane 9 superfamily member OS=Candida albicans (strain SC5314 / ATCC MYA-2876) OX=237561 GN=EMP70 PE=3 SV=1	0.438667	0.487333	0.729	0.420333	0.16156	No	0.458	0.229	0.629	0.438667	0.731	0.305	0.426	0.487333	0.853	0.719	0.615	0.729	0.426	0.334	0.501	0.420333	0	25.042	0	11	4	63	4	4	1	630	71.3	8.6	666	62.46	11	11	28	35	4	4	0.458	0.229	0.629	0.731	0.305	0.426	0.853	0.719	0.615	0.426	0.334	0.501	-1.13	-2.13	-0.67	-0.45	-1.71	-1.23	-0.23	-0.48	-0.7	-1.23	-1.58	-1	0.77542	0.538781	0.420667	0.290122	0.971834	0.641725	0.898917	0.840138	0.709906	0.913338	0.729977	0.627305	0.928361	0.853414	0.719844	0.594299	0.999532	0.86795	0.988874	0.964873	0.933621	0.982277	0.934367	0.896371	0	17.19	8.9	47.97	7.38	1.99	55.21	5.9	22.77	0	7.67	0	19.866	22.2535	20.5404	21.5527	21.7413	21.852	19.8382	24.1356	19.5712	22.7265	22.0335	22.2805	614030	341508	4.12928e+06	870758	922825	602150	1.46153e+06	1.61462e+06	2.84286e+06	662800	2.48163e+06	1.30385e+06	492837	444502	8.95029e+06	9.47984e+06	457705	321250	6.02394e+06	916233	3.10991e+06	1.18296e+06	4.09294e+06	1.00167e+06																									1	1	1	1	1	1	1	1	1	1	1	1	1	1	1	1	1	1	1	1	1	1	1	1	614030	341508	4.12928e+06	870758	922825	602150	1.46153e+06	1.61462e+06	2.84286e+06	662800	2.48163e+06	1.30385e+06	492837	444502	8.95029e+06	9.47984e+06	457705	321250	6.02394e+06	916233	3.10991e+06	1.18296e+06	4.09294e+06	1.00167e+06	2	2	2	3	2	2	2	3	3	3	3	3	3	4	4	4	2	3	2	3	4	5	2	2
orf19.2057	High	IsMasterProtein	Q5AD10	M-AAA protease subunit OS=Candida albicans (strain SC5314 / ATCC MYA-2876) OX=237561 GN=orf19.2057 PE=3 SV=1	0.402	0.399	0.723333	0.339	0.14218	No	0.517	0.273	0.416	0.402	0.331	0.554	0.312	0.399	0.907	0.33	0.933	0.723333	0.381	0.304	0.332	0.339	0	29.778	0	12	6	70	6	6	1	846	95.5	5.97	442	43.41	12	12	29	41	6	6	0.517	0.273	0.416	0.331	0.554	0.312	0.907	0.33	0.933	0.381	0.304	0.332	-0.95	-1.87	-1.27	-1.6	-0.85	-1.68	-0.14	-1.6	-0.1	-1.39	-1.72	-1.59	0.420065	0.771598	0.719453	0.87852	0.29179	0.987531	0.663379	0.141146	0.718939	0.928513	0.59908	0.77579	0.717879	0.971035	0.899005	0.965285	0.593473	0.996256	0.908458	0.347782	0.933716	0.986364	0.888907	0.950413	6.43	1.16	7.95	4.52	0	1.7	0	0	0	7.54	4.65	9.79	23.4394	23.542	23.3719	23.0361	20.5922	22.8368	24.2681	21.7918	22.2547	23.3813	21.5339	22.5272	9.85509e+06	1.51995e+06	1.01511e+07	2.06289e+06	9.40741e+06	1.44777e+06	6.60314e+06	1.99805e+06	1.1938e+06	386958	5.64784e+06	1.8434e+06	1.76317e+07	2.57244e+06	2.70819e+06	922519	2.58031e+06	2.42374e+06	9.01505e+06	1.91138e+06	2.32807e+06	708250	4.30052e+06	1744040																									1	1	1	1	1	1	1	1	1	1	1	1	1	1	1	1	1	1	1	1	1	1	1	1	9.85509e+06	1.51995e+06	1.01511e+07	2.06289e+06	9.40741e+06	1.44777e+06	6.60314e+06	1.99805e+06	1.1938e+06	386958	5.64784e+06	1.8434e+06	1.76317e+07	2.57244e+06	2.70819e+06	922519	2.58031e+06	2.42374e+06	9.01505e+06	1.91138e+06	2.32807e+06	708250	4.30052e+06	1744040	4	4	4	4	4	3	3	2	3	2	3	3	3	2	1	3	1	2	5	3	3	3	4	4
orf19.6062.3	High	IsMasterProtein	A0A1D8PC73	Uncharacterized protein OS=Candida albicans (strain SC5314 / ATCC MYA-2876) OX=237561 GN=orf19.6062.3 PE=4 SV=1	0.331667	0.345333	0.722333	0.374	0.0513806	No	0.338	0.225	0.432	0.331667	0.354	0.346	0.336	0.345333	0.445	0.677	1.045	0.722333	0.335	0.366	0.421	0.374	0	47.231	0	55	5	138	5	5	1	150	16.6	5.01	2400	150.44	55	55	68	70	5	5	0.338	0.225	0.432	0.354	0.346	0.336	0.445	0.677	1.045	0.335	0.366	0.421	-1.57	-2.15	-1.21	-1.5	-1.53	-1.57	-1.17	-0.56	0.06	-1.58	-1.45	-1.25	0.879582	0.517354	0.583334	0.665573	0.801817	0.770608	0.227234	0.754657	0.486116	0.732583	0.862675	0.873286	0.970004	0.83739	0.835779	0.890311	0.983847	0.936129	0.514837	0.927762	0.800623	0.915145	0.974986	0.97279	5.31	0.72	12.71	10.91	8.55	6.43	0.44	17.88	1	5.85	9.86	1.61	24.5582	24.8321	24.2747	25.0376	25.2785	24.5625	24.4154	24.9732	24.3773	24.6618	24.0616	25.1349	1.78609e+07	6.84297e+06	2.02924e+07	9.57646e+06	1.48363e+07	5.46023e+06	2.85782e+07	5.86226e+06	3.11573e+07	9.54216e+06	2.10562e+07	3.72115e+06	1.52496e+07	7.12539e+06	1.99653e+07	1.2972e+07	1.09805e+07	1.08113e+07	2.1284e+07	5.25896e+06	1.51872e+07	2.32192e+06	2.90582e+07	7.78515e+06																									1	1	1	1	1	1	1	1	1	1	1	1	1	1	1	1	1	1	1	1	1	1	1	1	1.78609e+07	6.84297e+06	2.02924e+07	9.57646e+06	1.48363e+07	5.46023e+06	2.85782e+07	5.86226e+06	3.11573e+07	9.54216e+06	2.10562e+07	3.72115e+06	1.52496e+07	7.12539e+06	1.99653e+07	1.2972e+07	1.09805e+07	1.08113e+07	2.1284e+07	5.25896e+06	1.51872e+07	2.32192e+06	2.90582e+07	7.78515e+06	6	4	4	3	5	5	6	3	5	3	6	4	4	3	4	3	5	3	4	3	5	4	4	3
orf19.4676	High	IsMasterProtein	Q5AMH0	Uncharacterized protein OS=Candida albicans (strain SC5314 / ATCC MYA-2876) OX=237561 GN=orf19.4676 PE=3 SV=1	0.212667	0.01	0.721667	0.129667	0.134989	No	0.33	0.01	0.298	0.212667	0.01	0.01	0.01	0.01	0.948	0.01	1.207	0.721667		0.01	0.379	0.129667	0.001	18.351	1	24	3	15	3	3	1	180	21.1	8.62	99	16.49	24	24	7	8	3	3	0.33	0.01	0.298	0.01	0.01	0.01	0.948	0.01	1.207		0.01	0.379	-1.6	-6.64	-1.75	-6.64	-6.64	-6.64	-0.08	-6.64	0.27		-6.64	-1.4	0.961061	1e-17	0.842046	1e-17	1e-17	1e-17	0.774846	1e-17	0.467356		1e-17	0.971213	0.99533	4.8e-17	0.952126	4.84e-17	4.51e-17	5.04e-17	0.952069	4.88e-17	0.785507		5.04e-17	0.995129	0		0				0		0			0	21.076		21.2053				19.7194		19.923			19.7956	1.68975e+06	520864	3.43994e+06		1.88542e+06	532517	1.22171e+06		1.06496e+06		698720		443048	420169	538427		506626	487441			102022		695848	214237																									1	1	1		1	1	1		1		1		1	1	1		1	1			1		1	1	1.68975e+06	520864	3.43994e+06		1.88542e+06	532517	1.22171e+06		1.06496e+06		698720		443048	420169	538427		506626	487441			102022		695848	214237	2	1	2		2	1	2		3		2		1	1	2		3	1			1		2	1
TSR2	High	IsMasterProtein	Q5AI56	Tsr2p OS=Candida albicans (strain SC5314 / ATCC MYA-2876) OX=237561 GN=TSR2 PE=3 SV=1	0.00666667	100	0.72	33.3333	0.00878084	No	0.01		0.01	0.00666667	100	100	100	100	1.03		1.13	0.72		100		33.3333	0.001	16.657	1	23	3	20	3	3	1	209	24	4.26	257	16.3	23	23	8	12	3	3	0.01		0.01	100	100	100	1.03		1.13		100		-6.64		-6.64	6.64	6.64	6.64	0.04		0.18		6.64		1e-17		1e-17	1e-17	1e-17	1e-17	0.523634		0.455421		1e-17		4.6e-17		4.43e-17	4.84e-17	4.51e-17	5.04e-17	0.824773		0.773299		5.04e-17								0		0										23.1114		23.0103				341633				332828			4.3443e+06		38801738		3.56775e+06	101093	8.96121e+06	70047.1	2.04975e+07	122464	8.32645e+06	320419	6360231		3.49855e+06	281410	21791760																									1				1			1		1		1	1	1	1	1	1	1	1	1		1	1	1	341633				332828			4.3443e+06		38801738		3.56775e+06	101093	8.96121e+06	70047.1	2.04975e+07	122464	8.32645e+06	320419	6360231		3.49855e+06	281410	21791760	1				1			1		1		1	1	2	1	1	1	2	2	1		1	1	1
PHHB	High	IsMasterProtein	Q5ACY8	4a-hydroxytetrahydrobiopterin dehydratase OS=Candida albicans (strain SC5314 / ATCC MYA-2876) OX=237561 GN=PHHB PE=3 SV=1	0.568333	0.621333	0.719667	24.554	0.448356	No	0.554	0.59	0.561	0.568333	0.666	0.438	0.76	0.621333	0.878		1.281	0.719667	0.348	72.828	0.486	24.554	0.001	23.147	1	45	3	31	3	3	1	114	13.2	6.73	486	59.56	45	45	15	16	3	3	0.554	0.59	0.561	0.666	0.438	0.76	0.878		1.281	0.348	72.828	0.486	-0.85	-0.76	-0.83	-0.59	-1.19	-0.4	-0.19		0.36	-1.52	6.19	-1.04	0.314915	0.255189	0.391419	0.092032	0.513303	0.029162	0.714042		0.231964	0.786138	1e-17	0.66866	0.609201	0.551373	0.690777	0.254491	0.82394	0.092746	0.93151		0.539246	0.944283	5.04e-17	0.921445	0	0	0	53.06	0	69.61	0		0	0	432.24	0	23.7149	23.511	23.7007	24.785	24.3926	24.7791	23.8434		24.4036	24.0882	23.9745	24.5004	11638949	2129485	8671542	3.28261e+06	1.06719e+07	2.96231e+06	16730076	1.21779e+07	8728540	1.32954e+07	17053780	1.17379e+07	8.65328e+06	6.39841e+06	2991054	2833881	1.15325e+07	1.06605e+07	1.457e+07	3.26437e+06	1.02135e+06	1.54621e+07	1.65002e+07	7.23352e+06																									1	1	1	1	1	1	1	1	1	1	1	1	1	1	1	1	1	1	1	1	1	1	1	1	11638949	2129485	8671542	3.28261e+06	1.06719e+07	2.96231e+06	16730076	1.21779e+07	8728540	1.32954e+07	17053780	1.17379e+07	8.65328e+06	6.39841e+06	2991054	2833881	1.15325e+07	1.06605e+07	1.457e+07	3.26437e+06	1.02135e+06	1.54621e+07	1.65002e+07	7.23352e+06	2	1	2	1	2	1	2	2	1	2	3	2	2	1	2	1	2	1	2	1	2	2	2	1
MUC1	High	IsMasterProtein	A0A1D8PL32	Muc1p OS=Candida albicans (strain SC5314 / ATCC MYA-2876) OX=237561 GN=MUC1 PE=4 SV=1	0.415667	0.232	0.718	0.213667	0.509599	No	1.089	0.103	0.055	0.415667	0.2	0.143	0.353	0.232	0.557	1.438	0.159	0.718	0.266	0.18	0.195	0.213667	0	23.531	0	5	3	76	3	3	1	887	96.6	9.28	1169	108.72	5	5	38	38	3	3	1.089	0.103	0.055	0.2	0.143	0.353	0.557	1.438	0.159	0.266	0.18	0.195	0.12	-3.28	-4.18	-2.32	-2.8	-1.5	-0.84	0.52	-2.66	-1.91	-2.48	-2.36	0.0658484	0.0358671	0.00662771	0.502338	0.210755	0.830245	0.498169	0.222973	0.00500589	0.509507	0.126145	0.202661	0.182273	0.109431	0.0224499	0.784223	0.474148	0.949448	0.812558	0.487755	0.0185945	0.801775	0.334167	0.494711	0	0	0	0	0	0	0	0	0	0	0	0	23.1495	22.4712	22.309	24.0183	23.5026	23.2632	24.0759	22.7092	22.2886	22.9432	23.1587	22.9789	5.79525e+06	3.50896e+06	5.27143e+06	542825	4.99629e+06	199649	1.45918e+07	2.39959e+06	1.04103e+07	1.47404e+06	7.65891e+06	2408373	1.55495e+07	2.13397e+06	2.82757e+06	4.02979e+06	4.51678e+06	606302	6.36928e+06	1.69556e+06	7.9377e+06	1.4266e+06	6.91555e+06	1.35125e+06																									1	1	1	1	1	1	1	1	1	1	1	1	1	1	1	1	1	1	1	1	1	1	1	1	5.79525e+06	3.50896e+06	5.27143e+06	542825	4.99629e+06	199649	1.45918e+07	2.39959e+06	1.04103e+07	1.47404e+06	7.65891e+06	2408373	1.55495e+07	2.13397e+06	2.82757e+06	4.02979e+06	4.51678e+06	606302	6.36928e+06	1.69556e+06	7.9377e+06	1.4266e+06	6.91555e+06	1.35125e+06	3	1	1	1	3	1	2	1	2	1	2	1	3	1	2	1	2	1	1	1	1	1	1	1
CAALFM_CR08480CA	High	IsMasterProtein	A0A1D8PTR4	Ribosomal 40S subunit protein S29A OS=Candida albicans (strain SC5314 / ATCC MYA-2876) OX=237561 GN=CAALFM_CR08480CA PE=3 SV=1	0.304	0.343333	0.717333	0.787	0.143214	No	0.274	0.383	0.255	0.304	0.347	0.371	0.312	0.343333	0.975	0.303	0.874	0.717333	1.104	0.314	0.943	0.787	0.001	17.438	1	34	3	215	3	3	1	56	6.6	9.76	1735	49.72	34	14	125	90	3	2	0.274	0.383	0.255	0.347	0.371	0.312	0.975	0.303	0.874	1.104	0.314	0.943	-1.87	-1.39	-1.97	-1.53	-1.43	-1.68	-0.04	-1.72	-0.19	0.14	-1.67	-0.08	0.805019	0.736812	0.677433	0.708687	0.712627	0.88921	0.712298	0.0224373	0.792642	0.0983635	0.643847	0.095166	0.941218	0.959668	0.885613	0.9153	0.949838	0.967919	0.93151	0.0705395	0.964103	0.277948	0.913611	0.276074	5.99	4.91	5.7	0.02	0.56	1.9	12.44	13.54	7.48	89.64	11.25	127.81	25.3624	23.619	25.4392	24.7754	24.1051	24.5357	20.8458	25.638	21.0038	23.067	21.7267	23.3556	3.55668e+07	7.57047e+06	9.21467e+06	3.66905e+06	3.82371e+07	7.25893e+06	2.38989e+07	4.81809e+06	1.3665e+07	4.3803e+06	1.89475e+07	5.37362e+06	984150	900417	5.19712e+07	245425	1.11533e+06	987322	1.85882e+06	6.92826e+06	1.46363e+06	2.00682e+06	3.20714e+06	7.52618e+06																									1	1	1	1	1	1	1	1	1	1	1	1	1	1	1	1	1	1	1	1	1	1	1	1	3.55668e+07	7.57047e+06	9.21467e+06	3.66905e+06	3.82371e+07	7.25893e+06	2.38989e+07	4.81809e+06	1.3665e+07	4.3803e+06	1.89475e+07	5.37362e+06	984150	900417	5.19712e+07	245425	1.11533e+06	987322	1.85882e+06	6.92826e+06	1.46363e+06	2.00682e+06	3.20714e+06	7.52618e+06	3	3	3	3	3	3	3	3	3	3	3	3	3	3	3	3	2	3	2	3	2	3	3	3
HCH1	High	IsMasterProtein	A0A1D8PPR5	Hch1p OS=Candida albicans (strain SC5314 / ATCC MYA-2876) OX=237561 GN=HCH1 PE=3 SV=1	0.521667	0.468333	0.716667	0.416333	0.567908	No	0.518	0.315	0.732	0.521667	0.762	0.309	0.334	0.468333	0.404	1.13	0.616	0.716667	0.317	0.287	0.645	0.416333	0	57.34	0	44	6	276	6	6	1	152	17.7	5.07	5808	274.62	44	36	132	144	6	5	0.518	0.315	0.732	0.762	0.309	0.334	0.404	1.13	0.616	0.317	0.287	0.645	-0.95	-1.67	-0.45	-0.39	-1.69	-1.58	-1.31	0.18	-0.7	-1.66	-1.8	-0.63	0.260116	0.977714	0.0288952	0.069215	0.953685	0.786924	0.153857	0.37431	0.661822	0.668543	0.525695	0.337889	0.535142	0.998356	0.0864634	0.20333	0.998473	0.942109	0.391433	0.690645	0.916811	0.8914	0.849142	0.688249	21.49	7.26	41.89	79.16	3.35	3.1	11.36	74.82	19.43	1.43	4.09	26.42	25.2134	27.1713	25.3436	24.5129	25.5836	24.5008	24.3059	24.9072	24.0981	24.9293	24.9704	24.748	2.72553e+07	1.16471e+07	1.39958e+08	1.11815e+07	3.1209e+07	1.13683e+07	1.57021e+07	8.23747e+06	2.5804e+07	2.44785e+07	1.83681e+07	5.37134e+06	1.35938e+07	7.14537e+06	10994173	2.04692e+07	9.19241e+06	8.76503e+06	2.05889e+07	1.13601e+07	2.57929e+07	7.07953e+06	1.74144e+07	1.07627e+07																									1	1	1	1	1	1	1	1	1	1	1	1	1	1	1	1	1	1	1	1	1	1	1	1	2.72553e+07	1.16471e+07	1.39958e+08	1.11815e+07	3.1209e+07	1.13683e+07	1.57021e+07	8.23747e+06	2.5804e+07	2.44785e+07	1.83681e+07	5.37134e+06	1.35938e+07	7.14537e+06	10994173	2.04692e+07	9.19241e+06	8.76503e+06	2.05889e+07	1.13601e+07	2.57929e+07	7.07953e+06	1.74144e+07	1.07627e+07	6	6	7	4	6	6	7	5	6	5	7	5	4	5	5	5	5	5	6	7	5	5	6	7
RFA2	High	IsMasterProtein	Q59Z33	Rfa2p OS=Candida albicans (strain SC5314 / ATCC MYA-2876) OX=237561 GN=RFA2 PE=3 SV=1	0.742333	0.353	0.714333	1.32933	0.429099	No	0.791	0.662	0.774	0.742333	0.112	0.535	0.412	0.353	0.531	0.846	0.766	0.714333	2.882	0.666	0.44	1.32933	0	44.916	0	29	5	227	5	5	1	272	29.4	4.86	2705	215.35	29	29	107	120	5	5	0.791	0.662	0.774	0.112	0.535	0.412	0.531	0.846	0.766	2.882	0.666	0.44	-0.34	-0.59	-0.37	-3.16	-0.9	-1.28	-0.91	-0.24	-0.38	1.53	-0.59	-1.18	0.00566984	0.176021	0.0106987	0.037045	0.320346	0.420017	0.385358	0.811745	0.973272	1.39e-06	0.330573	0.806654	0.0195677	0.428973	0.0355209	0.117395	0.628637	0.722011	0.711647	0.952183	0.999604	6.49e-06	0.667096	0.959535	40.63	12.65	37.7	1.42	19.15	19.71	14.84	54.35	9.91	100.1	64.5	20.35	26.0064	25.056	25.8596	25.7413	25.4025	24.8454	25.269	26.3454	24.5546	26.2366	24.8647	26.1741	4.44243e+07	2.29833e+07	1.93011e+07	1.55813e+07	3.89169e+07	2.19682e+07	4.51029e+07	1.09908e+07	3.00081e+07	1.43446e+07	2.28317e+07	7.31366e+06	2.50136e+07	1.54187e+07	4.08805e+07	4.43791e+07	1.07562e+07	1.38861e+07	3.70082e+07	4.20597e+07	1.73987e+07	1.31519e+07	6.29016e+07	1.28123e+07																									1	1	1	1	1	1	1	1	1	1	1	1	1	1	1	1	1	1	1	1	1	1	1	1	4.44243e+07	2.29833e+07	1.93011e+07	1.55813e+07	3.89169e+07	2.19682e+07	4.51029e+07	1.09908e+07	3.00081e+07	1.43446e+07	2.28317e+07	7.31366e+06	2.50136e+07	1.54187e+07	4.08805e+07	4.43791e+07	1.07562e+07	1.38861e+07	3.70082e+07	4.20597e+07	1.73987e+07	1.31519e+07	6.29016e+07	1.28123e+07	4	4	5	4	4	4	5	4	5	4	5	3	4	4	4	4	4	4	5	5	5	3	5	4
QCR8	High	IsMasterProtein	A0A1D8PHA2	Ubiquinol--cytochrome-c reductase subunit 8 OS=Candida albicans (strain SC5314 / ATCC MYA-2876) OX=237561 GN=QCR8 PE=3 SV=1	0.310333	0.153333	0.713333	0.366333	0.584672	No	0.286	0.328	0.317	0.310333	0.111	0.212	0.137	0.153333	1.849	0.176	0.115	0.713333	0.323	0.351	0.425	0.366333	0	41.323	0	64	6	121	6	6	1	95	11.1	9.7	1263	60.01	64	43	62	59	6	5	0.286	0.328	0.317	0.111	0.212	0.137	1.849	0.176	0.115	0.323	0.351	0.425	-1.8	-1.61	-1.66	-3.17	-2.24	-2.87	0.89	-2.51	-3.12	-1.63	-1.51	-1.23	0.853406	0.9591	0.905018	0.0755444	0.558836	0.123278	0.198305	0.000571474	0.00107949	0.68251	0.80204	0.856738	0.958593	0.995778	0.97229	0.218979	0.860623	0.311783	0.467508	0.00215475	0.00443684	0.896415	0.963652	0.969303	1.54	1.66	6.8	0.95	1.74	1.35	110.17	9.85	2.82	11.11	6.48	4.25	21.8694	22.2337	21.5585	24.2794	22.2591	24.0303	20.2167	24.9958	21.4809	23.8655	22.5759	24.6247	3.2417e+06	589678	4.08376e+06	848042	2.40751e+06	681041	1.90051e+07	1.35705e+06	4.17388e+06	845548	1.57449e+07	1.38871e+06	344833	873719	1.90964e+07	1.43603e+07	2.42875e+06	498037	1.2631e+07	2.65259e+06	4.73287e+06	1.51907e+06	1.83021e+07	7.56597e+06																									1	1	1	1	1	1	1	1	1	1	1	1	1	1	1	1	1	1	1	1	1	1	1	1	3.2417e+06	589678	4.08376e+06	848042	2.40751e+06	681041	1.90051e+07	1.35705e+06	4.17388e+06	845548	1.57449e+07	1.38871e+06	344833	873719	1.90964e+07	1.43603e+07	2.42875e+06	498037	1.2631e+07	2.65259e+06	4.73287e+06	1.51907e+06	1.83021e+07	7.56597e+06	3	3	6	3	3	4	6	5	5	4	6	5	3	4	4	4	4	5	5	4	6	5	5	4
MED9	High	IsMasterProtein	A0A1D8PRH8	Mediator of RNA polymerase II transcription subunit 9 OS=Candida albicans (strain SC5314 / ATCC MYA-2876) OX=237561 GN=MED9 PE=3 SV=1	0.0956667	100	0.712	33.577	0.00861417	No		0.287		0.0956667	100	100	100	100	0.722	0.668	0.746	0.712	0.387	100	0.344	33.577	0.001	21.519	1	11	1	27	1	1	1	218	24.8	4.48	710	44.9	11	11	13	14	1	1		0.287		100	100	100	0.722	0.668	0.746	0.387	100	0.344		-1.8		6.64	6.64	6.64	-0.47	-0.58	-0.42	-1.37	6.64	-1.54		0.84389		1e-17	1e-17	1e-17	0.928408	0.778197	0.975152	0.936268	1e-17	0.827844		0.980261		4.84e-17	4.51e-17	5.04e-17	0.993887	0.939765	0.999604	0.987956	5.04e-17	0.967245		0					0	0	0	0		0		23.0739					23.6583	22.7492	23.8336	23.9991		23.8362			6859907	1.96968e+06				1.66788e+06		2.46689e+06		2.39945e+06	7688550	5550372	4.22769e+06	2.82236e+06	8564484	6.38499e+06	12090500	4.67588e+06		543119	11144640	3.83226e+06																											1	1				1		1		1	1	1	1	1	1	1	1	1		1	1	1			6859907	1.96968e+06				1.66788e+06		2.46689e+06		2.39945e+06	7688550	5550372	4.22769e+06	2.82236e+06	8564484	6.38499e+06	12090500	4.67588e+06		543119	11144640	3.83226e+06			1	1				1		1		1	1	1	1	1	1	1	1	1		1	1	1
CAALFM_CR05890CA	High	IsMasterProtein	A0A1D8PT39	Uncharacterized protein OS=Candida albicans (strain SC5314 / ATCC MYA-2876) OX=237561 GN=CAALFM_CR05890CA PE=3 SV=1	0.096	33.444	0.711	0.058	0.443891	No	0.095	0.183	0.01	0.096	0.322	100	0.01	33.444	1.26	0.416	0.457	0.711	0.01	0.099	0.065	0.058	0.001	21.129	1	16	3	29	3	3	1	275	32.4	4.77	276	34.02	16	16	12	17	3	3	0.095	0.183	0.01	0.322	100	0.01	1.26	0.416	0.457	0.01	0.099	0.065	-3.4	-2.45	-6.64	-1.64	6.64	-6.64	0.33	-1.26	-1.13	-6.64	-3.33	-3.95	0.0315086	0.300752	1e-17	0.946636	1e-17	1e-17	0.261746	0.234339	0.261251	1e-17	0.00778011	0.00083847	0.0950963	0.621463	4.43e-17	0.988126	4.51e-17	5.04e-17	0.569242	0.503817	0.576005	5.02e-17	0.0281793	0.00341285	0	0		0			0	0	0		0	0	23.7382	22.8198		23.4413			23.6322	22.2883	24.5433		23.988	22.579	1.27784e+07	1.21458e+06	6259842	1.14393e+06	1.27589e+07		8.61769e+06	2.77271e+06		897095	1.72641e+07		8.52381e+06	4.47802e+06	3.61637e+06	1505723	1.686e+07	7.58998e+06	2.14151e+07		1.51341e+07	1.50374e+06	5.88488e+06	380789																									1	1	1	1	1		1	1		1	1		1	1	1	1	1	1	1		1	1	1	1	1.27784e+07	1.21458e+06	6259842	1.14393e+06	1.27589e+07		8.61769e+06	2.77271e+06		897095	1.72641e+07		8.52381e+06	4.47802e+06	3.61637e+06	1505723	1.686e+07	7.58998e+06	2.14151e+07		1.51341e+07	1.50374e+06	5.88488e+06	380789	1	1	1	1	1		1	1		1	1		3	1	1	1	2	1	2		1	1	1	1
orf19.5293	High	IsMasterProtein	Q5A5V8	Uncharacterized protein OS=Candida albicans (strain SC5314 / ATCC MYA-2876) OX=237561 GN=orf19.5293 PE=4 SV=1	0.193	0.231	0.710667	0.259333	0.0717176	No	0.169	0.222	0.188	0.193	0.279	0.162	0.252	0.231	1.228	0.446	0.458	0.710667	0.247	0.275	0.256	0.259333	0	97.199	0	37	13	233	13	13	1	507	57.8	7.06	3703	263.03	37	37	108	125	13	13	0.169	0.222	0.188	0.279	0.162	0.252	1.228	0.446	0.458	0.247	0.275	0.256	-2.56	-2.17	-2.41	-1.84	-2.62	-1.99	0.3	-1.16	-1.13	-2.02	-1.86	-1.97	0.139408	0.498545	0.21806	0.994937	0.297244	0.716152	0.201208	0.180648	0.177428	0.250445	0.473861	0.440173	0.33619	0.822346	0.472834	0.999538	0.598921	0.910087	0.472684	0.418352	0.438574	0.53919	0.812852	0.788324	2.03	5.8	3.8	7.13	1.64	2.51	93.12	16.62	7.94	7.02	2.14	1.84	25.7461	25.7112	25.8036	27.1379	26.7359	27.0036	26.4103	25.4441	26.3702	27.2253	27.175	27.2258	4.92567e+07	7.02101e+06	3.61142e+07	1.88217e+07	4.8652e+07	9.91444e+06	1.07282e+08	4.04033e+07	9.48692e+07	1.68934e+07	9.47285e+07	3.9825e+07	4.95231e+07	3.96639e+07	2.39226e+07	2.17283e+07	3.81658e+07	4.85763e+07	1.15245e+08	4.16614e+07	1.26834e+08	2.46915e+07	124598574	3.23609e+07																									1	1	1	1	1	1	1	1	1	1	1	1	1	1	1	1	1	1	1	1	1	1	1	1	4.92567e+07	7.02101e+06	3.61142e+07	1.88217e+07	4.8652e+07	9.91444e+06	1.07282e+08	4.04033e+07	9.48692e+07	1.68934e+07	9.47285e+07	3.9825e+07	4.95231e+07	3.96639e+07	2.39226e+07	2.17283e+07	3.81658e+07	4.85763e+07	1.15245e+08	4.16614e+07	1.26834e+08	2.46915e+07	124598574	3.23609e+07	11	6	8	4	10	6	11	7	8	6	11	4	9	6	6	5	7	5	10	8	11	5	12	7
orf19.6358	High	IsMasterProtein	A0A1D8PFF9	E2 ubiquitin-conjugating protein OS=Candida albicans (strain SC5314 / ATCC MYA-2876) OX=237561 GN=orf19.6358 PE=4 SV=1	0.275667	0.496333	0.710667	0.579667	0.332416	No	0.294	0.234	0.299	0.275667	0.96	0.088	0.441	0.496333	0.834	0.944	0.354	0.710667	0.578	0.48	0.681	0.579667	0	33.084	0	49	4	155	4	4	1	137	15.6	6.32	1258	68.97	49	49	75	80	4	4	0.294	0.234	0.299	0.96	0.088	0.441	0.834	0.944	0.354	0.578	0.48	0.681	-1.77	-2.1	-1.74	-0.06	-3.51	-1.18	-0.26	-0.08	-1.5	-0.79	-1.06	-0.55	0.880212	0.563899	0.865737	0.0556116	0.0368223	0.525486	0.805606	0.662219	0.140463	0.540855	0.727889	0.28914	0.970004	0.872573	0.960851	0.168944	0.109845	0.799387	0.956395	0.90138	0.362213	0.823882	0.934367	0.624322	2.14	0	0	59.66	1.95	10.3	0	0	0	45.36	16.84	28.72	23.7759	23.8173	23.6446	23.9442	25.0198	22.7568	24.2972	24.3853	23.443	23.6527	24.2202	23.6588	1.06735e+07	3.6898e+06	1.22408e+07	2.54041e+06	1.02017e+07	2.91241e+06	1.16134e+07	4.5271e+06	2.97209e+07	4.29646e+06	5.46339e+06	1.62374e+06	1.24107e+07	8.20399e+06	1.55318e+07	6.3816e+06	1.07595e+07	644412	1.21806e+07	1.00701e+06	1.79694e+07	1.57418e+06	1.19527e+07	1.29069e+06																									1	1	1	1	1	1	1	1	1	1	1	1	1	1	1	1	1	1	1	1	1	1	1	1	1.06735e+07	3.6898e+06	1.22408e+07	2.54041e+06	1.02017e+07	2.91241e+06	1.16134e+07	4.5271e+06	2.97209e+07	4.29646e+06	5.46339e+06	1.62374e+06	1.24107e+07	8.20399e+06	1.55318e+07	6.3816e+06	1.07595e+07	644412	1.21806e+07	1.00701e+06	1.79694e+07	1.57418e+06	1.19527e+07	1.29069e+06	2	2	3	2	3	2	4	2	4	2	4	2	3	1	3	2	3	1	4	2	3	2	4	2
orf19.1873	High	IsMasterProtein	A0A1D8PI37	Uncharacterized protein OS=Candida albicans (strain SC5314 / ATCC MYA-2876) OX=237561 GN=orf19.1873 PE=4 SV=1	0.191667	0.0496667	0.707333	0.445667	0.0732213	No	0.299	0.01	0.266	0.191667	0.082	0.057	0.01	0.0496667	0.127	1.07	0.925	0.707333	0.553	0.442	0.342	0.445667	0	31.121	0	32	2	120	2	2	1	110	12.2	9.04	1391	93.16	32	32	51	69	2	2	0.299	0.01	0.266	0.082	0.057	0.01	0.127	1.07	0.925	0.553	0.442	0.342	-1.74	-6.64	-1.91	-3.61	-4.14	-6.64	-2.98	0.1	-0.11	-0.85	-1.18	-1.55	0.94828	1e-17	0.739153	0.0347734	0.00455392	1e-17	4.44e-05	0.484786	0.661529	0.622076	0.849847	0.821888	0.992939	4.8e-17	0.901689	0.110823	0.0162176	5.04e-17	0.00019726	0.793989	0.916811	0.868454	0.973611	0.96456	14.36		6.72	0	0		3.27	0	45.89	0	0	0	24.6712		24.4336	23.5801	23.8572		24.0744	24.3344	24.3868	20.8953	22.6702	20.6323	1.89656e+07	7.75123e+06	1.67612e+07		1.76461e+07	5.01251e+06	1.15889e+07	951544	1.43824e+07	813889	4.45875e+06		1.53733e+07	2.29176e+06	1.0688e+07	1.04656e+07	1.27934e+07	9.14323e+06	1.2557e+06	694610	4.62853e+06	2.04584e+06	1.21069e+06	414614																									1	1	1		1	1	1	1	1	1	1		1	1	1	1	1	1	1	1	1	1	1	1	1.89656e+07	7.75123e+06	1.67612e+07		1.76461e+07	5.01251e+06	1.15889e+07	951544	1.43824e+07	813889	4.45875e+06		1.53733e+07	2.29176e+06	1.0688e+07	1.04656e+07	1.27934e+07	9.14323e+06	1.2557e+06	694610	4.62853e+06	2.04584e+06	1.21069e+06	414614	2	2	2		2	2	1	1	1	1	1		2	2	2	1	2	2	1	1	1	1	1	1
orf19.2257	High	IsMasterProtein	A0A1D8PHU4	Uncharacterized protein OS=Candida albicans (strain SC5314 / ATCC MYA-2876) OX=237561 GN=orf19.2257 PE=4 SV=1	0.246667	0.577667	0.700667	0.320333	0.406049	No	0.284	0.184	0.272	0.246667	1.321	0.169	0.243	0.577667	1.021	0.557	0.524	0.700667	0.293	0.273	0.395	0.320333	0	38.611	0	18	5	145	5	5	1	367	42.5	9.23	1305	66.49	18	18	66	79	5	5	0.284	0.184	0.272	1.321	0.169	0.243	1.021	0.557	0.524	0.293	0.273	0.395	-1.82	-2.44	-1.88	0.4	-2.57	-2.04	0.03	-0.84	-0.93	-1.77	-1.87	-1.34	0.831995	0.307519	0.751572	0.0171647	0.330046	0.640088	0.58806	0.583717	0.530969	0.616057	0.466401	0.967623	0.952894	0.629155	0.911845	0.059778	0.639785	0.86795	0.866115	0.85618	0.83791	0.868057	0.808839	0.995129	9.18	3.24	9.37	589.71	0.35	0	151.27	4.52	0	0.47	1.35	0	23.4896	22.6067	23.5393	23.5098	23.2441	23.1953	22.0304	18.4943	20.6496	22.7737	22.2557	23.0372	9.57476e+06	2.20354e+06	5.28128e+06	1.10582e+06	1.03911e+07	1.80021e+06	9.2596e+06	2.68458e+06	8.39357e+06	1.54142e+06	6.86609e+06	2.73872e+06	2.83652e+06	1.44708e+06	234959	134302	1.46355e+06	181405	6.48797e+06	682806	4.23578e+06	771860	6.28308e+06	2.32485e+06																									1	1	1	1	1	1	1	1	1	1	1	1	1	1	1	1	1	1	1	1	1	1	1	1	9.57476e+06	2.20354e+06	5.28128e+06	1.10582e+06	1.03911e+07	1.80021e+06	9.2596e+06	2.68458e+06	8.39357e+06	1.54142e+06	6.86609e+06	2.73872e+06	2.83652e+06	1.44708e+06	234959	134302	1.46355e+06	181405	6.48797e+06	682806	4.23578e+06	771860	6.28308e+06	2.32485e+06	4	4	4	3	4	4	3	3	3	3	1	3	3	2	2	2	3	2	5	2	4	3	4	2
orf19.4947	High	IsMasterProtein	A0A1D8PFM0	DUF4149 domain-containing protein OS=Candida albicans (strain SC5314 / ATCC MYA-2876) OX=237561 GN=orf19.4947 PE=4 SV=1	0.770667	0.374333	0.700667	0.456333	0.868295	No	0.267	1.688	0.357	0.770667	0.365	0.435	0.323	0.374333	0.075	1.962	0.065	0.700667	0.408	0.48	0.481	0.456333	0.001	18.532	1	30	3	82	3	3	1	169	18.6	9.39	841	51.58	30	30	41	41	3	3	0.267	1.688	0.357	0.365	0.435	0.323	0.075	1.962	0.065	0.408	0.48	0.481	-1.91	0.76	-1.49	-1.45	-1.2	-1.63	-3.73	0.97	-3.94	-1.29	-1.06	-1.06	0.683719	0.00201427	0.942509	0.531381	0.521503	0.969358	0.000592154	0.131066	2.22e-05	0.9698	0.728448	0.681897	0.894124	0.00761804	0.988719	0.806129	0.83014	0.989578	0.00243822	0.328908	0.000100355	0.994132	0.934367	0.924308	0	0	0	1.56	0	0	0	44.41	0	4.09	0	5.39	19.5485	17.8872	20.8628	26.0076	24.9791	23.359	20.5919	20.7194	20.3614	23.2176	25.4292	23.0143	605387	161411	90178.6	152250	1.2725e+06	634390	4.8368e+07	1.90932e+07	2.30455e+07	1.00259e+07	8.24937e+06	2.50897e+06	1.40032e+06	180176	508393	1.21803e+06	1.2139e+06	133189	7.19808e+06	2.5565e+06	3.05256e+07	1.46552e+07	5.49418e+06	2.97791e+06																									1	1	1	1	1	1	1	1	1	1	1	1	1	1	1	1	1	1	1	1	1	1	1	1	605387	161411	90178.6	152250	1.2725e+06	634390	4.8368e+07	1.90932e+07	2.30455e+07	1.00259e+07	8.24937e+06	2.50897e+06	1.40032e+06	180176	508393	1.21803e+06	1.2139e+06	133189	7.19808e+06	2.5565e+06	3.05256e+07	1.46552e+07	5.49418e+06	2.97791e+06	1	1	1	1	1	2	2	2	1	1	2	1	1	2	2	2	1	2	3	3	1	1	3	3
orf19.6268	High	IsMasterProtein	A0A1D8PDT2	Uncharacterized protein OS=Candida albicans (strain SC5314 / ATCC MYA-2876) OX=237561 GN=orf19.6268 PE=4 SV=1	0.01	0.132333	0.699667	0.394	0.179787	No	0.01	0.01	0.01	0.01	0.01	0.377	0.01	0.132333	0.933	1.166		0.699667	0.57	0.602	0.01	0.394	0.004	10.917	7	4	1	15	1	1	1	724	80.9	8.16	226	8.96	4	4	8	7	1	1	0.01	0.01	0.01	0.01	0.377	0.01	0.933	1.166		0.57	0.602	0.01	-6.64	-6.64	-6.64	-6.64	-1.41	-6.64	-0.1	0.22		-0.81	-0.73	-6.64	1e-17	1e-17	1e-17	1e-17	0.692208	1e-17	0.788642	0.524318		0.59991	0.436548	1e-17	4.6e-17	4.8e-17	4.43e-17	4.84e-17	0.938991	5.04e-17	0.954469	0.816775		0.862106	0.783655	4.9e-17					0		0	0		0	0						21.093		19.3586	19.8795		20.2394	20.3468		507701		591154		215946		222565		1.9157e+06	321153	1.3585e+06		347769	324451	490202	474333			788364	449486	832638	500898	54756.3																										1		1		1		1		1	1	1		1	1	1	1			1	1	1	1	1		507701		591154		215946		222565		1.9157e+06	321153	1.3585e+06		347769	324451	490202	474333			788364	449486	832638	500898	54756.3		2		2		1		1		2	1	1		1	1	2	1			1	1	1	1	1
CAALFM_CR04110WA	High	IsMasterProtein	A0A1D8PSP5	H/ACA ribonucleoprotein complex non-core subunit NAF1 OS=Candida albicans (strain SC5314 / ATCC MYA-2876) OX=237561 GN=CAALFM_CR04110WA PE=3 SV=1	1.342	0.433667	0.699333	3.979	0.542794	No	0.167	3.507	0.352	1.342	0.379	0.504	0.418	0.433667	0.559	0.723	0.816	0.699333	0.405	11.052	0.48	3.979	0	52.571	0	26	8	61	8	8	1	581	66	4.51	609	29.03	26	26	29	32	8	8	0.167	3.507	0.352	0.379	0.504	0.418	0.559	0.723	0.816	0.405	11.052	0.48	-2.58	1.81	-1.51	-1.4	-0.99	-1.26	-0.84	-0.47	-0.29	-1.3	3.47	-1.06	0.323441	8.84e-06	0.966958	0.792558	0.371756	0.643833	0.623093	0.885129	0.900547	0.994337	2.33e-10	0.685534	0.617345	3.9e-05	0.995847	0.950587	0.68976	0.868638	0.884553	0.975291	0.984891	0.998015	1.16e-09	0.924308	0	0	0	9.43	0	0	17.52	7.91	2.46	2.85	0	0	22.8958	22.6812	22.9532	21.8812	22.527	22.0982	20.3066	22.0875	22.8403	23.6372	22.759	23.3089	7.53814e+06	265888	2.87206e+06	3.85343e+06	7.84792e+06	272864	3.08469e+06	777942	5.64506e+06	398743	4.00347e+06	486285	1.05176e+06	245089	4.10687e+06	349759	4.12991e+06	3.37988e+06	1.02126e+07	2.83464e+06	3.67432e+06	3423851	9.83498e+06	556481																									1	1	1	1	1	1	1	1	1	1	1	1	1	1	1	1	1	1	1	1	1	1	1	1	7.53814e+06	265888	2.87206e+06	3.85343e+06	7.84792e+06	272864	3.08469e+06	777942	5.64506e+06	398743	4.00347e+06	486285	1.05176e+06	245089	4.10687e+06	349759	4.12991e+06	3.37988e+06	1.02126e+07	2.83464e+06	3.67432e+06	3423851	9.83498e+06	556481	4	2	4	1	6	2	6	3	6	1	6	2	6	2	4	3	5	4	6	3	5	1	5	1
TIF45	High	IsMasterProtein	Q9P975	Eukaryotic translation initiation factor 4E OS=Candida albicans (strain SC5314 / ATCC MYA-2876) OX=237561 GN=TIF45 PE=3 SV=1	0.293667	0.363667	0.699	0.363333	0.224718	No	0.267	0.283	0.331	0.293667	0.376	0.357	0.358	0.363667	0.976	0.191	0.93	0.699	0.55	0.26	0.28	0.363333	0	92.824	0	47	7	247	7	7	1	209	24.2	5.26	2840	195.57	47	47	117	130	7	7	0.267	0.283	0.331	0.376	0.357	0.358	0.976	0.191	0.93	0.55	0.26	0.28	-1.91	-1.82	-1.59	-1.41	-1.49	-1.48	-0.03	-2.39	-0.1	-0.86	-1.94	-1.84	0.74163	0.822264	0.996586	0.461868	0.760988	0.584647	0.551126	0.00167763	0.583952	0.43677	0.410258	0.546322	0.919784	0.980261	0.99919	0.758895	0.973149	0.843888	0.844902	0.00611059	0.875679	0.74843	0.7583	0.86141	8.46	2.34	0.77	10.35	17.43	18.46	90.37	33.66	23.57	32.53	6.23	5.11	23.9942	24.9821	23.9728	26.1065	24.9447	25.3858	25.0865	24.4545	25.5681	25.4495	24.9578	26.0284	1.38325e+07	2.87693e+06	1.55751e+07	1.75654e+07	1.44204e+07	2.04349e+06	5.63359e+07	1.59154e+07	1.82028e+07	1.4089e+07	1.90074e+07	24834716	2.13137e+07	1.43147e+07	7.25444e+06	1.57363e+07	2.95343e+07	2.0214e+07	3.13204e+07	1.45013e+07	1.64332e+07	1.61533e+07	5.43513e+07	1.40928e+07																									1	1	1	1	1	1	1	1	1	1	1	1	1	1	1	1	1	1	1	1	1	1	1	1	1.38325e+07	2.87693e+06	1.55751e+07	1.75654e+07	1.44204e+07	2.04349e+06	5.63359e+07	1.59154e+07	1.82028e+07	1.4089e+07	1.90074e+07	24834716	2.13137e+07	1.43147e+07	7.25444e+06	1.57363e+07	2.95343e+07	2.0214e+07	3.13204e+07	1.45013e+07	1.64332e+07	1.61533e+07	5.43513e+07	1.40928e+07	7	5	7	7	6	4	8	7	8	7	8	6	6	6	4	7	7	7	5	5	6	7	5	4
CAALFM_C602030CA	High	IsMasterProtein	Q59M69	ATP-dependent (S)-NAD(P)H-hydrate dehydratase OS=Candida albicans (strain SC5314 / ATCC MYA-2876) OX=237561 GN=CAALFM_C602030CA PE=3 SV=2	0.400333	0.320667	0.698667	0.190667	0.157626	No	0.048	0.904	0.249	0.400333	0.395	0.254	0.313	0.320667	0.478	0.812	0.806	0.698667	0.155	0.261	0.156	0.190667	0	82.145	0	54	11	165	11	11	1	377	42	6.62	1803	133.64	54	54	83	82	11	11	0.048	0.904	0.249	0.395	0.254	0.313	0.478	0.812	0.806	0.155	0.261	0.156	-4.39	-0.15	-2.01	-1.34	-1.98	-1.68	-1.07	-0.3	-0.31	-2.69	-1.94	-2.68	0.000448894	0.0537555	0.645716	0.506926	0.7806	0.802576	0.288811	0.90173	0.862755	0.0398946	0.412917	0.0890886	0.00172817	0.156248	0.868365	0.787933	0.976649	0.948535	0.603878	0.977766	0.973333	0.128659	0.761816	0.260354	0.85	104.89	8.7	7.02	3.89	4.27	5.43	30.92	43.83	0.66	1.8	1.16	24.4431	24.644	24.5164	25.5058	25.6543	25.6419	24.8908	26.4513	25.8134	25.934	24.5476	26.0569	2.21643e+07	644569	1.35739e+07	1.26423e+07	2.18864e+07	2.1115e+06	3.61649e+07	1.14808e+07	3.25993e+07	2.02091e+07	3.49203e+07	1.74384e+07	1.75266e+07	1.35807e+07	5.26988e+07	3.90545e+07	2.90425e+07	2.99233e+07	5.53621e+07	8.74533e+06	2.35518e+07	971407	6.24755e+07	7.33156e+06																									1	1	1	1	1	1	1	1	1	1	1	1	1	1	1	1	1	1	1	1	1	1	1	1	2.21643e+07	644569	1.35739e+07	1.26423e+07	2.18864e+07	2.1115e+06	3.61649e+07	1.14808e+07	3.25993e+07	2.02091e+07	3.49203e+07	1.74384e+07	1.75266e+07	1.35807e+07	5.26988e+07	3.90545e+07	2.90425e+07	2.99233e+07	5.53621e+07	8.74533e+06	2.35518e+07	971407	6.24755e+07	7.33156e+06	7	2	8	3	8	3	10	5	10	5	8	6	7	4	8	3	6	5	10	6	8	3	8	5
SSD1	High	IsMasterProtein	Q5AK62	Virulence protein SSD1 OS=Candida albicans (strain SC5314 / ATCC MYA-2876) OX=237561 GN=SSD1 PE=2 SV=2	0.431667	0.294667	0.696333	0.341667	0.318716	No	0.111	0.965	0.219	0.431667	0.265	0.172	0.447	0.294667	0.537	0.913	0.639	0.696333	0.272	0.438	0.315	0.341667	0	149.657	0	23	15	292	15	15	1	1274	141.2	7.36	2381	206.5	23	23	114	178	15	15	0.111	0.965	0.219	0.265	0.172	0.447	0.537	0.913	0.639	0.272	0.438	0.315	-3.18	-0.05	-2.19	-1.91	-2.54	-1.16	-0.9	-0.13	-0.65	-1.88	-1.19	-1.67	0.0300558	0.0403542	0.437855	0.869647	0.345491	0.213628	0.381292	0.744417	0.717618	0.416723	0.864963	0.701648	0.0910651	0.12085	0.731527	0.965285	0.660228	0.474165	0.708737	0.924666	0.933716	0.736679	0.974986	0.930794	1.24	332.8	0	2.72	1.18	14.64	11.45	6.45	14.33	0.77	16.23	2.85	24.9944	23.3363	25.2401	25.7586	25.2198	25.7342	25.2179	22.5698	24.7347	26.2434	25.7973	26.5195	2.95905e+07	3.83375e+06	9.88409e+06	706493	3.35892e+07	6.04126e+06	5.05078e+07	6.26269e+06	3.59143e+07	3.16192e+06	4.88163e+07	6.99902e+06	2.87235e+07	1.03009e+07	5.59245e+06	633241	2.73473e+07	570196	6.59799e+07	1.34595e+07	4.80234e+07	1.02889e+07	7.80007e+07	1.81958e+07																									1	1	1	1	1	1	1	1	1	1	1	1	1	1	1	1	1	1	1	1	1	1	1	1	2.95905e+07	3.83375e+06	9.88409e+06	706493	3.35892e+07	6.04126e+06	5.05078e+07	6.26269e+06	3.59143e+07	3.16192e+06	4.88163e+07	6.99902e+06	2.87235e+07	1.03009e+07	5.59245e+06	633241	2.73473e+07	570196	6.59799e+07	1.34595e+07	4.80234e+07	1.02889e+07	7.80007e+07	1.81958e+07	8	4	9	3	5	2	12	6	12	5	12	6	10	6	8	5	12	5	12	8	12	5	13	8
orf19.4633	High	IsMasterProtein	Q5AML3	Oxidoreductase OS=Candida albicans (strain SC5314 / ATCC MYA-2876) OX=237561 GN=orf19.4633 PE=4 SV=1	0.214333	0.361667	0.696333	0.591333	0.0848739	No	0.231	0.218	0.194	0.214333	0.339	0.237	0.509	0.361667	1.114	0.484	0.491	0.696333	0.487	0.496	0.791	0.591333	0	70.687	0	50	6	315	6	6	1	268	29.1	7.94	9291	419.73	50	50	152	163	6	6	0.231	0.218	0.194	0.339	0.237	0.509	1.114	0.484	0.491	0.487	0.496	0.791	-2.11	-2.2	-2.37	-1.56	-2.08	-0.97	0.16	-1.05	-1.03	-1.04	-1.01	-0.34	0.436694	0.481092	0.203608	0.630394	0.694355	0.0506063	0.315529	0.262024	0.28917	0.55841	0.682913	0.180577	0.734539	0.809974	0.451288	0.879373	0.939233	0.150377	0.639768	0.545117	0.609031	0.835146	0.930933	0.454423	1.18	5.29	0.63	0.64	2.67	11.03	91.91	26.21	19.48	19.3	47.27	65.55	26.2778	25.9886	26.5005	26.2065	25.7882	26.4709	25.8597	25.3709	25.562	27.1715	25.7526	27.3138	6.6565e+07	1.47925e+07	5.80811e+07	8.49811e+06	7.95e+07	1.54421e+07	3.86878e+07	3.87473e+07	3.69066e+07	2.10385e+07	5.19129e+07	4.10987e+07	4.00799e+07	2.08106e+07	3.16796e+07	1.17114e+07	3.8639e+07	1.08968e+07	5.93773e+07	9.17786e+07	4.31725e+07	1.33606e+07	6.34852e+07	1.03346e+08																									1	1	1	1	1	1	1	1	1	1	1	1	1	1	1	1	1	1	1	1	1	1	1	1	6.6565e+07	1.47925e+07	5.80811e+07	8.49811e+06	7.95e+07	1.54421e+07	3.86878e+07	3.87473e+07	3.69066e+07	2.10385e+07	5.19129e+07	4.10987e+07	4.00799e+07	2.08106e+07	3.16796e+07	1.17114e+07	3.8639e+07	1.08968e+07	5.93773e+07	9.17786e+07	4.31725e+07	1.33606e+07	6.34852e+07	1.03346e+08	3	3	4	2	4	3	5	3	4	3	5	3	3	3	4	3	4	3	4	3	3	2	4	3
SFH1	High	IsMasterProtein	A0A1D8PEB6	Uncharacterized protein OS=Candida albicans (strain SC5314 / ATCC MYA-2876) OX=237561 GN=SFH1 PE=3 SV=1	0.00333333	0.248667	0.696	0.094	0.0992494	No		0.01		0.00333333	0.254	0.238	0.254	0.248667	0.01	1.15	0.928	0.696	0.01	0.262	0.01	0.094	0.001	20.115	1	18	3	28	3	3	1	352	40.6	5.16	1047	46.11	18	18	13	15	3	3		0.01		0.254	0.238	0.254	0.01	1.15	0.928	0.01	0.262	0.01		-6.64		-1.98	-2.07	-1.98	-6.64	0.2	-0.11	-6.64	-1.93	-6.64		1e-17		0.778877	0.699971	0.731211	1e-17	0.443909	0.697177	1e-17	0.416206	1e-17		4.8e-17		0.944942	0.943011	0.917074	5.35e-17	0.762778	0.926269	5.02e-17	0.764561	4.9e-17				0	0	0		0	0		0					22.6759	22.4986	22.3204		22.3785	23.5661		22.0182				480167				5.6198e+06	1.08085e+06	5.15593e+06	770132	4.17656e+06	1.06065e+06	885525		3.09814e+06	2.3544e+06	6.78037e+06	5.63911e+06	3.66995e+06		3.97831e+06	269162	3.47336e+06																												1				1	1	1	1	1	1	1		1	1	1	1	1		1	1	1				480167				5.6198e+06	1.08085e+06	5.15593e+06	770132	4.17656e+06	1.06065e+06	885525		3.09814e+06	2.3544e+06	6.78037e+06	5.63911e+06	3.66995e+06		3.97831e+06	269162	3.47336e+06				1				2	1	2	1	1	1	1		3	1	2	2	2		2	1	2
RPL43A	High	IsMasterProtein	A0A1D8PP14	Ribosomal 60S subunit protein L43A OS=Candida albicans (strain SC5314 / ATCC MYA-2876) OX=237561 GN=RPL43A PE=3 SV=1	0.263333	0.261667	0.695	0.551333	0.275789	No	0.281	0.244	0.265	0.263333	0.245	0.269	0.271	0.261667	0.914	0.015	1.156	0.695	0.536	0.585	0.533	0.551333	0	60.186	0	21	2	842	2	2	1	92	10.1	10.68	18367	1115.48	21	21	421	421	2	2	0.281	0.244	0.265	0.245	0.269	0.271	0.914	0.015	1.156	0.536	0.585	0.533	-1.83	-2.03	-1.92	-2.03	-1.9	-1.88	-0.13	-6.11	0.21	-0.9	-0.77	-0.91	0.880613	0.619245	0.740618	0.685253	0.855886	0.9019	0.62904	1e-17	0.237238	0.399454	0.468435	0.546189	0.970004	0.910657	0.902292	0.904635	0.991987	0.973448	0.885685	4.88e-17	0.545648	0.718528	0.809767	0.86141	1.53	0.66	1.02	0.92	0.27	0.49	53.78	0	9.43	5.66	0.76	5.73	26.707	26.4636	26.7233	27.2966	27.0156	27.3417	26.7539	29.3153	26.3427	27.8882	26.5501	27.8246	8.31205e+07	2.64313e+07	7.53243e+07	1.72202e+07	8.58811e+07	2.49107e+07	1.30684e+08	3.41693e+07	1.07311e+08	2.83648e+07	1.3301e+08	3.70809e+07	6.96055e+07	4.3567e+07	6.58938e+08	9.08508e+06	3.82856e+07	4.68165e+07	1.64823e+08	8.36027e+07	6.18526e+07	3.64084e+07	157164502	8.05378e+07																									1	1	1	1	1	1	1	1	1	1	1	1	1	1	1	1	1	1	1	1	1	1	1	1	8.31205e+07	2.64313e+07	7.53243e+07	1.72202e+07	8.58811e+07	2.49107e+07	1.30684e+08	3.41693e+07	1.07311e+08	2.83648e+07	1.3301e+08	3.70809e+07	6.96055e+07	4.3567e+07	6.58938e+08	9.08508e+06	3.82856e+07	4.68165e+07	1.64823e+08	8.36027e+07	6.18526e+07	3.64084e+07	157164502	8.05378e+07	2	2	2	2	2	2	2	2	2	2	2	2	2	2	2	2	2	2	2	2	2	2	2	2
SSO2	High	IsMasterProtein	Q59YF0	Protein transport protein SSO2 OS=Candida albicans (strain SC5314 / ATCC MYA-2876) OX=237561 GN=SSO2 PE=3 SV=1	0.474333	0.403667	0.694333	0.349	0.0709308	No	0.475	0.464	0.484	0.474333	0.235	0.718	0.258	0.403667	0.729	0.724	0.63	0.694333	0.318	0.402	0.327	0.349	0	80.951	0	30	7	282	7	7	1	295	34.3	5.36	5736	351.12	30	30	135	147	7	7	0.475	0.464	0.484	0.235	0.718	0.258	0.729	0.724	0.63	0.318	0.402	0.327	-1.07	-1.11	-1.05	-2.09	-0.48	-1.96	-0.46	-0.47	-0.67	-1.65	-1.32	-1.61	0.147271	0.48823	0.147052	0.641425	0.134605	0.806063	0.900222	0.883083	0.537772	0.628432	0.995182	0.754201	0.351672	0.815391	0.353866	0.881694	0.331035	0.94927	0.988874	0.975291	0.841219	0.872678	0.999439	0.942464	2.44	12.19	13.87	6.52	51.82	6	11.96	3.19	11.11	1.05	6.86	3.72	26.7141	26.729	26.7845	26.8624	26.5033	26.7347	26.7109	26.8678	27.1746	26.4948	26.695	27.4621	8.09721e+07	2.91207e+07	8.56252e+07	2.56086e+07	8.15698e+07	3.40289e+07	1e+08	2.20076e+07	7.12251e+07	2.38969e+07	9.22715e+07	1.9398e+07	4.51778e+07	6.46702e+07	8.36339e+07	3.88285e+07	9.65622e+07	5.49271e+07	6.56037e+07	2.89582e+07	7.85565e+07	3.00886e+07	157460325	2.74301e+07																									1	1	1	1	1	1	1	1	1	1	1	1	1	1	1	1	1	1	1	1	1	1	1	1	8.09721e+07	2.91207e+07	8.56252e+07	2.56086e+07	8.15698e+07	3.40289e+07	1e+08	2.20076e+07	7.12251e+07	2.38969e+07	9.22715e+07	1.9398e+07	4.51778e+07	6.46702e+07	8.36339e+07	3.88285e+07	9.65622e+07	5.49271e+07	6.56037e+07	2.89582e+07	7.85565e+07	3.00886e+07	157460325	2.74301e+07	7	4	7	4	8	5	7	5	6	4	7	5	6	5	5	4	7	4	6	5	7	5	6	5
PDX1	High	IsMasterProtein	Q5AKV6	Pdx1p OS=Candida albicans (strain SC5314 / ATCC MYA-2876) OX=237561 GN=PDX1 PE=3 SV=1	0.282667	0.427	0.693667	0.425	0.0906872	No	0.269	0.245	0.334	0.282667	0.223	0.265	0.793	0.427	0.775	0.571	0.735	0.693667	0.442	0.413	0.42	0.425	0	126.619	0	37	9	461	9	9	1	417	46	5.44	7917	569.67	37	37	204	257	9	9	0.269	0.245	0.334	0.223	0.265	0.793	0.775	0.571	0.735	0.442	0.413	0.42	-1.89	-2.03	-1.58	-2.16	-1.92	-0.33	-0.37	-0.81	-0.44	-1.18	-1.28	-1.25	0.786942	0.625917	0.730092	0.499941	0.836007	0.000596826	0.988322	0.407643	0.851998	0.732371	0.954082	0.874854	0.931474	0.911378	0.899515	0.782826	0.991987	0.00239329	0.998995	0.727589	0.970211	0.915145	0.993984	0.97279	3.94	1.12	4.03	2.68	3.35	65.36	19.33	11.17	12.91	7.8	14.61	3.96	27.6433	27.9209	27.5658	27.9284	27.7554	27.8807	27.9896	27.8521	28.3284	27.8329	27.8729	27.7307	1.70998e+08	3.863e+07	1.81885e+08	7.22355e+07	1.53259e+08	4.54158e+07	1.63831e+08	91615933	166818928	5.97553e+07	1.66972e+08	8.01524e+07	1.55403e+08	111107126	1.5326e+08	8.90187e+07	1.79204e+08	1.57859e+08	1.63246e+08	7.58309e+07	161903356	8.38913e+07	1.62782e+08	5.99446e+07																									1	1	1	1	1	1	1	1	1	1	1	1	1	1	1	1	1	1	1	1	1	1	1	1	1.70998e+08	3.863e+07	1.81885e+08	7.22355e+07	1.53259e+08	4.54158e+07	1.63831e+08	91615933	166818928	5.97553e+07	1.66972e+08	8.01524e+07	1.55403e+08	111107126	1.5326e+08	8.90187e+07	1.79204e+08	1.57859e+08	1.63246e+08	7.58309e+07	161903356	8.38913e+07	1.62782e+08	5.99446e+07	9	6	9	5	7	6	11	6	9	8	11	7	8	8	7	8	7	8	8	8	9	7	12	7
CDR4	High	IsMasterProtein	A0A1D8PE84	Cdr4p OS=Candida albicans (strain SC5314 / ATCC MYA-2876) OX=237561 GN=CDR4 PE=4 SV=1	0.422333	0.431667	0.692667	0.444333	0.468344	No	0.238	0.286	0.743	0.422333	0.349	0.506	0.44	0.431667	0.463	0.668	0.947	0.692667	0.137	0.531	0.665	0.444333	0	64.066	0	15	14	122	13	13	1	1490	169.3	7.56	1377	74.98	15	15	55	67	14	14	0.238	0.286	0.743	0.349	0.506	0.44	0.463	0.668	0.947	0.137	0.531	0.665	-2.07	-1.8	-0.43	-1.52	-0.98	-1.19	-1.11	-0.58	-0.08	-2.87	-0.91	-0.59	0.598481	0.839878	0.0597638	0.637124	0.369056	0.258171	0.321076	0.717688	0.611416	0.0380341	0.589406	0.309428	0.857651	0.980261	0.166968	0.880594	0.689501	0.539751	0.647556	0.920879	0.891966	0.123165	0.883912	0.655015	0	4.37	25.61	4.43	2.33	4.28	4.27	16.49	56.42	1.31	0.04	38.79	23.6876	24.4209	24.8376	25.7464	25.6513	25.5417	23.154	23.8455	24.5523	24.4391	25.4376	23.1923	4.0724e+06	9.4382e+06	1.98053e+07	2.65533e+06	1.4245e+07	1.57375e+07	3.88124e+07	1.74794e+07	3.23436e+07	2.03559e+07	3.30406e+07	1.58026e+07	856098	8.47719e+06	9.61375e+06	5.46014e+06	1.05935e+07	1.40087e+07	6.06725e+06	1.66789e+07	2.86179e+07	1.68257e+07	4.636e+06	4.94901e+06																									1	1	1	1	1	1	1	1	1	1	1	1	1	1	1	1	1	1	1	1	1	1	1	1	4.0724e+06	9.4382e+06	1.98053e+07	2.65533e+06	1.4245e+07	1.57375e+07	3.88124e+07	1.74794e+07	3.23436e+07	2.03559e+07	3.30406e+07	1.58026e+07	856098	8.47719e+06	9.61375e+06	5.46014e+06	1.05935e+07	1.40087e+07	6.06725e+06	1.66789e+07	2.86179e+07	1.68257e+07	4.636e+06	4.94901e+06	4	2	6	4	7	3	9	4	7	4	9	4	4	3	5	4	6	2	6	4	7	4	8	3
orf19.5345	High	IsMasterProtein	Q5A5Q4	Uncharacterized protein OS=Candida albicans (strain SC5314 / ATCC MYA-2876) OX=237561 GN=orf19.5345 PE=4 SV=1	2.95467	0.716333	0.692667	0.440333	0.0882729	No	4.899	0.525	3.44	2.95467	0.608	0.282	1.259	0.716333	0.314	0.828	0.936	0.692667	0.513	0.352	0.456	0.440333	0	24.968	0	24	6	347	6	6	1	339	35.9	5.07	502	143.97	24	24	150	197	6	6	4.899	0.525	3.44	0.608	0.282	1.259	0.314	0.828	0.936	0.513	0.352	0.456	2.29	-0.93	1.78	-0.72	-1.83	0.33	-1.67	-0.27	-0.1	-0.96	-1.51	-1.13	6.06e-05	0.356542	3.91e-05	0.261339	0.920841	0.011009	0.0499045	0.881322	0.630897	0.695458	0.805759	0.755429	0.000244978	0.695639	0.000152997	0.554767	0.998473	0.0381495	0.151915	0.975291	0.900678	0.90072	0.965533	0.942464	198.66	12.38	221.82	39.18	2.45	145.77	19.09	0	0	0	7.18	0	22.3027	24.8476	23.8898	23.8683	24.326	23.5533	24.1649	24.4308	24.5309	23.393	23.9333	22.8373	568485	4.60483e+06	1.80988e+07	1.20925e+07	1.67435e+06	1.38687e+07	1.18816e+07	3.43147e+06	1.62345e+07	4.79573e+06	8.22223e+06	4.08723e+06	9.80573e+06	9.00315e+06	1.25449e+07	1.0071e+07	1.26349e+07	1.16048e+07	7.27881e+06	3.73624e+06	1.12505e+07	4.76922e+06	5145710	2348185																									1	1	1	1	1	1	1	1	1	1	1	1	1	1	1	1	1	1	1	1	1	1	1	1	568485	4.60483e+06	1.80988e+07	1.20925e+07	1.67435e+06	1.38687e+07	1.18816e+07	3.43147e+06	1.62345e+07	4.79573e+06	8.22223e+06	4.08723e+06	9.80573e+06	9.00315e+06	1.25449e+07	1.0071e+07	1.26349e+07	1.16048e+07	7.27881e+06	3.73624e+06	1.12505e+07	4.76922e+06	5145710	2348185	2	2	4	3	2	2	3	2	4	2	3	2	2	2	2	1	2	1	1	1	4	2	1	1
orf19.1961	High	IsMasterProtein	A0A1D8PN39	JmjC domain-containing protein OS=Candida albicans (strain SC5314 / ATCC MYA-2876) OX=237561 GN=orf19.1961 PE=4 SV=1	33.3367	0.211333	0.692	2.734	0.468887	No		0.01	100	33.3367	0.156	0.194	0.284	0.211333	0.634	1.018	0.424	0.692	4.417		3.785	2.734	0.001	13.651	2	5	2	14	2	2	1	530	60.9	4.73	282	19.25	5	5	7	7	2	2		0.01	100	0.156	0.194	0.284	0.634	1.018	0.424	4.417		3.785		-6.64	6.64	-2.68	-2.36	-1.82	-0.66	0.03	-1.24	2.14		1.92		1e-17	1e-17	0.348226	0.462594	0.874013	0.699883	0.499865	0.335539	8.09e-08		1.99e-05		4.8e-17	4.43e-17	0.654252	0.78179	0.964539	0.929951	0.799964	0.664711	3.83e-07		8.76e-05				0	0	0	31.97	0	0	0		0				21.5487	21.5854	21.9296	24.255	25.4037	21.3412	25.2441		25.2081			4.67108e+06			9578110	1.87575e+06	1.19192e+06	2.63511e+06	511668	2.24075e+06	1.75391e+06	1.40301e+07	5.991e+06	22000070	22388462	1.86524e+06	791444	7336087	32404804			8100182	3.0662e+07																											1			1	1	1	1	1	1	1	1	1	1	1	1	1	1	1			1	1			4.67108e+06			9578110	1.87575e+06	1.19192e+06	2.63511e+06	511668	2.24075e+06	1.75391e+06	1.40301e+07	5.991e+06	22000070	22388462	1.86524e+06	791444	7336087	32404804			8100182	3.0662e+07			1			1	1	2	1	1	1	2	2	2	1	1	1	1	1	1			1	1
PRE6	High	IsMasterProtein	A0A1D8PSS4	Proteasome core particle subunit alpha 4 OS=Candida albicans (strain SC5314 / ATCC MYA-2876) OX=237561 GN=PRE6 PE=3 SV=1	0.199667	0.511333	0.690667	0.494667	0.181888	No	0.124	0.353	0.122	0.199667	0.543	0.419	0.572	0.511333	0.201	0.782	1.089	0.690667	0.489	0.391	0.604	0.494667	0	32.231	0	28	5	119	5	5	1	250	27.4	8.18	1211	99.13	28	28	52	67	5	5	0.124	0.353	0.122	0.543	0.419	0.572	0.201	0.782	1.089	0.489	0.391	0.604	-3.01	-1.5	-3.04	-0.88	-1.26	-0.81	-2.32	-0.36	0.12	-1.03	-1.35	-0.73	0.124949	0.852603	0.112076	0.415096	0.564592	0.302056	0.0147864	0.980817	0.442348	0.749102	0.964584	0.403284	0.310775	0.980261	0.28623	0.71738	0.866312	0.596648	0.0504777	0.994975	0.762472	0.923942	0.997141	0.759517	1.91	0	2.11	0	0	0	2.21	23.27	22.94	3.87	4.39	0	23.1974	22.2939	23.2163	22.2955	23.028	22.3395	22.1337	25.6184	24.1501	22.9889	24.4305	22.9698	9.2513e+06	367062	4.78787e+06	354312	9.31323e+06	432169	4.73249e+06	415073	8.15207e+06	401045	4.88063e+06	426558	3.60856e+06	993113	3.33472e+07	1.8163e+07	9.2051e+06	9.41184e+06	7.42543e+06	898838	1.57588e+07	6.85117e+06	7.8252e+06	389737																									1	1	1	1	1	1	1	1	1	1	1	1	1	1	1	1	1	1	1	1	1	1	1	1	9.2513e+06	367062	4.78787e+06	354312	9.31323e+06	432169	4.73249e+06	415073	8.15207e+06	401045	4.88063e+06	426558	3.60856e+06	993113	3.33472e+07	1.8163e+07	9.2051e+06	9.41184e+06	7.42543e+06	898838	1.57588e+07	6.85117e+06	7.8252e+06	389737	3	2	3	1	3	2	3	1	4	1	3	1	3	3	4	2	4	3	5	2	4	2	4	1
SEC6	High	IsMasterProtein	Q5A7K3	Exocyst complex component Sec6 OS=Candida albicans (strain SC5314 / ATCC MYA-2876) OX=237561 GN=SEC6 PE=3 SV=1	33.3367	0.01	0.690333	0.285	0.44865	No		0.01	100	33.3367	0.01	0.01	0.01	0.01	0.973	0.513	0.585	0.690333	0.434	0.01	0.411	0.285	0.001	14.291	1	4	2	11	2	2	1	819	94.7	5.01	102	6.79	4	4	6	5	2	2		0.01	100	0.01	0.01	0.01	0.973	0.513	0.585	0.434	0.01	0.411		-6.64	6.64	-6.64	-6.64	-6.64	-0.04	-0.96	-0.77	-1.2	-6.64	-1.28		1e-17	1e-17	1e-17	1e-17	1e-17	0.549916	0.467344	0.611377	0.810835	1e-17	0.909119		4.8e-17	4.43e-17	4.84e-17	4.51e-17	5.04e-17	0.844902	0.781853	0.891966	0.948839	5.04e-17	0.982424							0	0	0	0		0							24.2314	21.8761	22.8373	24.8845		24.9224			5912872			7172230	6.42052e+06		6.19077e+06		7.44448e+06		9984586	9711982	2.55505e+06	1.29407e+06	4.7409e+06	2.75283e+06	2.1826e+07	9146283	5.1416e+06		2.27373e+07	9059527																											1			1	1		1		1		1	1	1	1	1	1	1	1	1		1	1			5912872			7172230	6.42052e+06		6.19077e+06		7.44448e+06		9984586	9711982	2.55505e+06	1.29407e+06	4.7409e+06	2.75283e+06	2.1826e+07	9146283	5.1416e+06		2.27373e+07	9059527			1			1	2		2		2		1	1	2	1	2	1	2	1	1		2	1
SEC23	High	IsMasterProtein	Q5A455	Protein transport protein SEC23 OS=Candida albicans (strain SC5314 / ATCC MYA-2876) OX=237561 GN=SEC23 PE=3 SV=2	0.360333	0.374	0.689667	0.389333	0.0775543	No	0.315	0.482	0.284	0.360333	0.231	0.68	0.211	0.374	0.736	0.678	0.655	0.689667	0.328	0.483	0.357	0.389333	0	101.783	0	32	15	221	15	15	1	762	85.6	5.71	4083	239.47	32	32	98	123	15	15	0.315	0.482	0.284	0.231	0.68	0.211	0.736	0.678	0.655	0.328	0.483	0.357	-1.67	-1.05	-1.81	-2.11	-0.56	-2.24	-0.44	-0.56	-0.61	-1.61	-1.05	-1.49	0.971905	0.444343	0.83777	0.633983	0.160807	0.413539	0.974166	0.753143	0.701794	0.718213	0.720143	0.881999	0.996618	0.779454	0.951234	0.880591	0.384365	0.718802	0.998995	0.927762	0.928258	0.910253	0.931778	0.974387	4.68	19.38	6.34	2.86	17.83	1.66	11.38	9.19	13.59	4.45	8.54	13.03	25.0141	26.1707	24.7211	26.2606	26.1267	26.0573	24.016	26.8346	25.7582	24.9511	25.9957	24.8621	2.60042e+07	7.87967e+06	2.91952e+07	4.63423e+07	2.22018e+07	5.45524e+06	4.02967e+07	4.00968e+07	2.43538e+07	4.8915e+07	3.14058e+07	3.84202e+07	1.14269e+07	5.53745e+06	5.55529e+07	6.4125e+07	1.09694e+07	4.57828e+07	1.86808e+07	1.37558e+07	2.63912e+07	4.05158e+07	2.08576e+07	9.63774e+06																									1	1	1	1	1	1	1	1	1	1	1	1	1	1	1	1	1	1	1	1	1	1	1	1	2.60042e+07	7.87967e+06	2.91952e+07	4.63423e+07	2.22018e+07	5.45524e+06	4.02967e+07	4.00968e+07	2.43538e+07	4.8915e+07	3.14058e+07	3.84202e+07	1.14269e+07	5.53745e+06	5.55529e+07	6.4125e+07	1.09694e+07	4.57828e+07	1.86808e+07	1.37558e+07	2.63912e+07	4.05158e+07	2.08576e+07	9.63774e+06	9	8	8	7	8	8	10	8	8	4	10	7	9	7	8	9	7	8	8	7	8	7	10	7
ERV25	High	IsMasterProtein	Q5A302	Endoplasmic reticulum vesicle protein 25 OS=Candida albicans (strain SC5314 / ATCC MYA-2876) OX=237561 GN=ERV25 PE=3 SV=1	0.415667	13.7747	0.687667	1.64667	0.388288	No	0.499	0.288	0.46	0.415667	1.694	37.882	1.748	13.7747	0.914	0.489	0.66	0.687667	1.477	2.258	1.205	1.64667	0	26.863	0	17	3	70	3	3	1	215	24.5	7.12	844	55.39	17	17	35	35	3	3	0.499	0.288	0.46	1.694	37.882	1.748	0.914	0.489	0.66	1.477	2.258	1.205	-1	-1.8	-1.12	0.76	5.24	0.81	-0.13	-1.03	-0.6	0.56	1.17	0.27	0.518981	0.848273	0.673788	0.00496399	2.22e-16	0.00296531	0.643444	0.283355	0.791189	0.00318012	0.000953054	0.0334071	0.799196	0.980261	0.883805	0.0186967	1e-15	0.0110416	0.893912	0.575915	0.964103	0.0121766	0.00380204	0.111341	22.54	3.17	13.59	0	0	27.23	0	12.62	0	78.73	0	129.55	22.8501	22.6883	22.4985	23.5377	22.2984	22.3505	24.0608	23.9245	23.6668	25.3747	20.6984	24.9601	3.83395e+06	3.72666e+06	4.09109e+06	2.66767e+06	3.34738e+06	2.57806e+06	4.47584e+06	7.70164e+06	665287	4.49287e+06	1.96681e+06	3.38106e+06	1.35776e+07	3.922e+06	1.18022e+07	4.11907e+06	9.15913e+06	4.1584e+06	3.03284e+07	1.31777e+07	658381	1.04312e+06	2.65141e+07	6.12408e+06																									1	1	1	1	1	1	1	1	1	1	1	1	1	1	1	1	1	1	1	1	1	1	1	1	3.83395e+06	3.72666e+06	4.09109e+06	2.66767e+06	3.34738e+06	2.57806e+06	4.47584e+06	7.70164e+06	665287	4.49287e+06	1.96681e+06	3.38106e+06	1.35776e+07	3.922e+06	1.18022e+07	4.11907e+06	9.15913e+06	4.1584e+06	3.03284e+07	1.31777e+07	658381	1.04312e+06	2.65141e+07	6.12408e+06	2	3	3	3	2	3	1	2	2	1	3	2	3	1	2	2	3	1	3	3	2	2	3	3
orf19.4659	High	IsMasterProtein	A0A1D8PL91	Uncharacterized protein OS=Candida albicans (strain SC5314 / ATCC MYA-2876) OX=237561 GN=orf19.4659 PE=4 SV=1	0.029	33.3367	0.685333	0	0.446462	No	0.01	0.016	0.061	0.029	100	0.01		33.3367	0.633	0.803	0.62	0.685333				0	0.004	10.709	8	5	1	16	1	1	1	425	48.9	9.13	352	9.5	5	5	8	8	1	1	0.01	0.016	0.061	100	0.01		0.633	0.803	0.62				-6.64	-5.97	-4.04	6.64	-6.64		-0.66	-0.32	-0.69				1e-17	2.7e-08	0.019768	1e-17	1e-17		0.76581	0.950855	0.735724				4.6e-17	1.27e-07	0.0615356	4.84e-17	4.51e-17		0.949238	0.990914	0.943865					0	0				0	0	0					20.7516	20.8401				20.0509	20.0772	19.9102				1.52573e+06		1.73774e+06	27667.8	1.76973e+06	107392		71852.3	21127.1				664983	421225	613509	492712	608390	376908																															1		1	1	1	1		1	1				1	1	1	1	1	1							1.52573e+06		1.73774e+06	27667.8	1.76973e+06	107392		71852.3	21127.1				664983	421225	613509	492712	608390	376908							1		1	1	1	1		1	1				1	1	1	1	1	1
RPN13	High	IsMasterProtein	A0A1D8PDB0	Proteasome regulatory particle lid subunit OS=Candida albicans (strain SC5314 / ATCC MYA-2876) OX=237561 GN=RPN13 PE=4 SV=1	0.293667	0.35	0.684667	0.424	0.209015	No	0.286	0.301	0.294	0.293667	0.187	0.839	0.024	0.35	0.697	0.623	0.734	0.684667	0.425	0.423	0.424	0.424	0	52.041	0	36	7	120	7	7	1	277	31.4	4.83	1455	116.2	36	36	53	67	7	7	0.286	0.301	0.294	0.187	0.839	0.024	0.697	0.623	0.734	0.425	0.423	0.424	-1.81	-1.73	-1.77	-2.42	-0.25	-5.37	-0.52	-0.68	-0.45	-1.24	-1.24	-1.24	0.887507	0.912782	0.932434	0.366473	0.0782097	9.51e-09	0.863414	0.608668	0.934672	0.830936	0.916047	0.861719	0.973012	0.989144	0.984516	0.672528	0.212601	4.48e-08	0.975791	0.86851	0.987163	0.955975	0.986679	0.970968	0.34	2.41	3.96	3.65	60.87	0	26.36	14.02	35.79	5.42	13.68	5.19	25.3057	25.0622	25.3134	25.6349	25.3024	25.1023	25.7647	25.3687	25.8966	25.6443	24.8393	25.5367	3.46372e+07	6.83617e+06	2.70052e+07	8.02836e+06	3.50775e+07	6.61929e+06	3.41524e+07	1.79507e+07	2.58229e+07	15556914	3.11272e+07	4.89266e+06	3.5799e+07	2.12119e+07	2.93782e+07	1.39473e+07	4.32841e+07	1.91852e+07	3.99478e+07	1.24962e+07	2.44777e+07	5.53931e+06	3.41002e+07	1.45742e+07																									1	1	1	1	1	1	1	1	1	1	1	1	1	1	1	1	1	1	1	1	1	1	1	1	3.46372e+07	6.83617e+06	2.70052e+07	8.02836e+06	3.50775e+07	6.61929e+06	3.41524e+07	1.79507e+07	2.58229e+07	15556914	3.11272e+07	4.89266e+06	3.5799e+07	2.12119e+07	2.93782e+07	1.39473e+07	4.32841e+07	1.91852e+07	3.99478e+07	1.24962e+07	2.44777e+07	5.53931e+06	3.41002e+07	1.45742e+07	5	4	7	3	7	4	6	4	5	3	5	2	5	5	4	5	6	4	6	5	5	4	5	6
RXT3	High	IsMasterProtein	A0A1D8PHC7	Rxt3p OS=Candida albicans (strain SC5314 / ATCC MYA-2876) OX=237561 GN=RXT3 PE=4 SV=1	0.501	0.396333	0.683	0.00666667	0.212003	No	0.772	0.386	0.345	0.501	0.01	0.01	1.169	0.396333	0.842	0.611	0.596	0.683	0.01		0.01	0.00666667	0.009	8.308	18	4	1	18	1	1	1	517	59.3	8.54	77	14.13	4	4	8	10	1	1	0.772	0.386	0.345	0.01	0.01	1.169	0.842	0.611	0.596	0.01		0.01	-0.37	-1.37	-1.54	-6.64	-6.64	0.23	-0.25	-0.71	-0.75	-6.64		-6.64	0.248542	0.726048	0.994671	1e-17	1e-17	0.0729994	0.905544	0.663197	0.673041	1e-17		1e-17	0.521446	0.959481	0.99919	4.84e-17	4.51e-17	0.204416	0.991605	0.90138	0.916811	5.02e-17		4.9e-17	0	0	0			0	0	0	0				21.7047	21.5074	21.2497			19.9833	19.727	21.3782	20.1561				1.92872e+06	1.48929e+06	2151335	829791	1.85415e+06	639359	2.68568e+06		873578		477910	558622	471109	396674	1.692e+06	1.03371e+06	732139	436243	73743.8				79954.4																										1	1	1	1	1	1	1		1		1	1	1	1	1	1	1	1	1				1		1.92872e+06	1.48929e+06	2151335	829791	1.85415e+06	639359	2.68568e+06		873578		477910	558622	471109	396674	1.692e+06	1.03371e+06	732139	436243	73743.8				79954.4		1	1	1	1	1	1	1		1		1	1	1	1	1	1	1	1	1				1
orf19.1338	High	IsMasterProtein	A0A1D8PRB4	Uncharacterized protein OS=Candida albicans (strain SC5314 / ATCC MYA-2876) OX=237561 GN=orf19.1338 PE=4 SV=1	0.299	0.304667	0.682	0.474	0.0574606	No	0.262	0.324	0.311	0.299	0.3	0.287	0.327	0.304667	0.707	0.467	0.872	0.682	0.267	0.743	0.412	0.474	0	157.148	0	52	9	483	9	9	1	364	41.1	4.67	6695	419.62	52	52	232	251	9	9	0.262	0.324	0.311	0.3	0.287	0.327	0.707	0.467	0.872	0.267	0.743	0.412	-1.93	-1.62	-1.69	-1.74	-1.8	-1.61	-0.5	-1.1	-0.2	-1.9	-0.43	-1.28	0.713775	0.977047	0.887673	0.823033	0.947856	0.688282	0.834943	0.204822	0.769815	0.395218	0.23773	0.902969	0.906498	0.998356	0.971465	0.955927	0.998473	0.891681	0.967554	0.459097	0.957104	0.714783	0.532458	0.982424	1.82	1.14	3.67	6.11	3.54	3.23	49.51	20.03	51.48	7.79	70	14.42	26.5645	26.4505	26.7146	26.5042	26.0365	25.8831	26.3019	26.4523	27.0498	26.1346	26.3976	26.4271	6.0141e+07	3.91056e+07	6.40405e+07	2.76645e+07	6.85205e+07	4.16102e+07	5.25755e+07	4.26069e+07	4.09828e+07	2.78463e+07	3.76665e+07	2.42195e+07	4.59009e+07	3.68288e+07	4.88831e+07	4.2938e+07	7.23341e+07	6.65977e+07	4.24471e+07	3.12218e+07	4.80368e+07	4.0368e+07	3.67759e+07	5.34514e+07																									1	1	1	1	1	1	1	1	1	1	1	1	1	1	1	1	1	1	1	1	1	1	1	1	6.0141e+07	3.91056e+07	6.40405e+07	2.76645e+07	6.85205e+07	4.16102e+07	5.25755e+07	4.26069e+07	4.09828e+07	2.78463e+07	3.76665e+07	2.42195e+07	4.59009e+07	3.68288e+07	4.88831e+07	4.2938e+07	7.23341e+07	6.65977e+07	4.24471e+07	3.12218e+07	4.80368e+07	4.0368e+07	3.67759e+07	5.34514e+07	10	9	10	7	9	9	10	9	9	6	9	6	10	8	9	10	9	7	7	8	7	6	7	7
orf19.2335	High	IsMasterProtein	Q59WG6	Aspartyl aminopeptidase OS=Candida albicans (strain SC5314 / ATCC MYA-2876) OX=237561 GN=orf19.2335 PE=3 SV=1	0.435333	0.754667	0.680667	0.471	0.34641	No	0.436	0.509	0.361	0.435333	1.002	0.252	1.01	0.754667	0.503	0.718	0.821	0.680667	0.404	0.576	0.433	0.471	0	45.908	0	35	9	73	9	9	1	496	55.1	6.23	931	61.86	35	35	34	39	9	9	0.436	0.509	0.361	1.002	0.252	1.01	0.503	0.718	0.821	0.404	0.576	0.433	-1.2	-0.97	-1.47	0	-1.99	0.01	-0.99	-0.48	-0.28	-1.31	-0.8	-1.21	0.546406	0.387121	0.855289	0.0292815	0.771486	0.0298653	0.525786	0.83426	0.857278	0.95513	0.48742	0.830873	0.821257	0.726612	0.956491	0.0969195	0.974504	0.0944916	0.825665	0.9631	0.972475	0.991027	0.827249	0.968543	25.19	46.36	8.95	0	1.79	115.57	26.72	0	23.23	3.19	7.98	1.67	24.0772	22.7754	24.1825	24.2517	23.7565	23.6459	20.6108	23.9715	24.475	24.3557	24.7365	24.4915	1.43452e+07	3.3547e+06	2.76568e+06	4.41336e+06	1.52063e+07	3.83287e+06	1.10375e+07	8.93768e+06	1.17468e+07	2.42477e+06	5.21669e+06	7.90946e+06	979690	621579	9.57347e+06	6.87502e+06	1.2058e+07	1.12614e+07	1.38913e+07	7.57728e+06	1.8575e+07	9.37804e+06	1.69289e+07	6.65796e+06																									1	1	1	1	1	1	1	1	1	1	1	1	1	1	1	1	1	1	1	1	1	1	1	1	1.43452e+07	3.3547e+06	2.76568e+06	4.41336e+06	1.52063e+07	3.83287e+06	1.10375e+07	8.93768e+06	1.17468e+07	2.42477e+06	5.21669e+06	7.90946e+06	979690	621579	9.57347e+06	6.87502e+06	1.2058e+07	1.12614e+07	1.38913e+07	7.57728e+06	1.8575e+07	9.37804e+06	1.69289e+07	6.65796e+06	4	2	6	3	6	2	8	2	4	3	9	3	2	3	4	2	4	3	6	3	6	4	7	2
SUN41	High	IsMasterProtein	Q59NP5	Secreted beta-glucosidase SUN41 OS=Candida albicans (strain SC5314 / ATCC MYA-2876) OX=237561 GN=SUN41 PE=1 SV=2	0.528667	0.598	0.680333	0.875667	0.300571	No	0.564	0.454	0.568	0.528667	0.709	0.526	0.559	0.598	0.953	0.879	0.209	0.680333	0.961	0.831	0.835	0.875667	0	62.348	0	17	5	938	5	5	1	418	43.7	4.84	18893	811.25	17	17	439	499	5	5	0.564	0.454	0.568	0.709	0.526	0.559	0.953	0.879	0.209	0.961	0.831	0.835	-0.83	-1.14	-0.82	-0.5	-0.93	-0.84	-0.07	-0.19	-2.26	-0.06	-0.27	-0.26	0.121763	0.514669	0.0743609	0.0410446	0.334396	0.100667	0.59191	0.761244	0.00502377	0.0626481	0.163092	0.149454	0.304474	0.836198	0.201972	0.128928	0.646012	0.265152	0.868415	0.928608	0.0186002	0.191778	0.411307	0.390904	6.09	6.09	2.53	4.05	11.09	6.41	20.05	4.89	13.77	6.83	16.84	4.44	25.7103	25.743	25.9599	25.6761	25.4185	25.3567	24.7604	25.7402	24.8384	24.7756	25.103	25.0301	3.48015e+07	2.00998e+07	3.71946e+07	1.89641e+07	4.1152e+07	2.41182e+07	3.03214e+07	2.32929e+07	2.80855e+07	1.67605e+07	2.69123e+07	1.60534e+07	1.43041e+07	1.41168e+07	2.60735e+07	2.99748e+07	2.03901e+07	9.60784e+06	1.5344e+07	1.33764e+07	2.0081e+07	1.59578e+07	1.90594e+07	1.52031e+07																									1	1	1	1	1	1	1	1	1	1	1	1	1	1	1	1	1	1	1	1	1	1	1	1	3.48015e+07	2.00998e+07	3.71946e+07	1.89641e+07	4.1152e+07	2.41182e+07	3.03214e+07	2.32929e+07	2.80855e+07	1.67605e+07	2.69123e+07	1.60534e+07	1.43041e+07	1.41168e+07	2.60735e+07	2.99748e+07	2.03901e+07	9.60784e+06	1.5344e+07	1.33764e+07	2.0081e+07	1.59578e+07	1.90594e+07	1.52031e+07	4	4	5	4	4	6	5	5	5	4	5	5	5	4	3	4	5	4	4	4	5	5	4	4
orf19.5553	High	IsMasterProtein	A0A1D8PPZ9	L-methionine (R)-S-oxide reductase OS=Candida albicans (strain SC5314 / ATCC MYA-2876) OX=237561 GN=orf19.5553 PE=4 SV=1	0.257667	0.418	0.678333	0.505667	0.283189	No	0.279	0.086	0.408	0.257667	0.11	0.886	0.258	0.418	0.501	0.819	0.715	0.678333	0.386	0.669	0.462	0.505667	0	58.964	0	55	5	211	5	5	1	175	19.3	5	2987	249.66	55	55	102	109	5	5	0.279	0.086	0.408	0.11	0.886	0.258	0.501	0.819	0.715	0.386	0.669	0.462	-1.84	-3.54	-1.29	-3.18	-0.17	-1.95	-1	-0.29	-0.48	-1.37	-0.58	-1.11	0.825642	0.0149903	0.381746	0.0173183	0.0636993	0.843058	0.326606	0.880525	0.877417	0.989793	0.326033	0.738159	0.949346	0.0494931	0.682219	0.0602254	0.178218	0.955574	0.656286	0.975291	0.976306	0.998015	0.663253	0.936907	2.47	1.33	5.42	1.69	75.64	7.86	27.64	50.23	13.44	2.97	46.12	12.02	25.9549	25.5095	26.0187	26.3313	27.1543	26.0356	25.6834	25.4417	25.7792	26.5627	25.9849	26.2508	2.11172e+07	4.39243e+07	3.9144e+07	8.62234e+06	2.45595e+07	4.34263e+07	6.94173e+07	1.50173e+07	6.16811e+07	8.7688e+07	5.57693e+07	1.30148e+07	3.05789e+07	2.33083e+07	2.61316e+07	1.94423e+07	2.45881e+07	3.29987e+07	6.86995e+07	3.04206e+07	2.22691e+07	4.414e+07	5.47746e+07	2.50755e+07																									1	1	1	1	1	1	1	1	1	1	1	1	1	1	1	1	1	1	1	1	1	1	1	1	2.11172e+07	4.39243e+07	3.9144e+07	8.62234e+06	2.45595e+07	4.34263e+07	6.94173e+07	1.50173e+07	6.16811e+07	8.7688e+07	5.57693e+07	1.30148e+07	3.05789e+07	2.33083e+07	2.61316e+07	1.94423e+07	2.45881e+07	3.29987e+07	6.86995e+07	3.04206e+07	2.22691e+07	4.414e+07	5.47746e+07	2.50755e+07	4	4	2	3	3	3	3	3	3	3	4	4	3	4	4	4	3	4	3	3	4	3	4	3
SNF1	High	IsMasterProtein	A0A1D8PN61	AMP-activated serine/threonine-protein kinase catalytic subunit OS=Candida albicans (strain SC5314 / ATCC MYA-2876) OX=237561 GN=SNF1 PE=4 SV=1	0.396333	0.437	0.675	0.314667	0.682964	No	0.225	0.831	0.133	0.396333	0.415	0.722	0.174	0.437	1.169	0.787	0.069	0.675	0.381	0.13	0.433	0.314667	0	26.661	0	14	6	40	6	6	1	618	69.7	7.23	423	36.96	14	14	20	20	6	6	0.225	0.831	0.133	0.415	0.722	0.174	1.169	0.787	0.069	0.381	0.13	0.433	-2.15	-0.27	-2.92	-1.27	-0.47	-2.52	0.22	-0.35	-3.86	-1.39	-2.95	-1.21	0.538196	0.0761854	0.138824	0.584329	0.132522	0.245386	0.309065	0.97305	3.03e-06	0.968388	0.0312306	0.830086	0.816809	0.214319	0.340381	0.853705	0.326612	0.520519	0.630027	0.994975	1.42e-05	0.994132	0.101477	0.968543	20.03	13.94	7.75	52.53	669.48	7.78	23.8	109.52	11.38	3.8	0	3.87	24.0999	24.5082	23.2313	24.2025	24.443	24.3228	24.6048	24.397	23.9767	24.8766	23.8727	24.4265	1.56374e+07	2.34257e+06	1.5412e+07	8.45062e+06	7.83213e+06	2.01505e+06	1.22794e+07	7.02632e+06	1.91319e+07	3.67495e+06	1.90661e+07	1.91875e+06	1.61582e+07	9.35606e+06	1.81549e+07	3.93615e+06	1.39368e+07	2.57112e+06	2.30938e+07	7.70917e+06	1.44116e+07	948212	1.72097e+07	5.33804e+06																									1	1	1	1	1	1	1	1	1	1	1	1	1	1	1	1	1	1	1	1	1	1	1	1	1.56374e+07	2.34257e+06	1.5412e+07	8.45062e+06	7.83213e+06	2.01505e+06	1.22794e+07	7.02632e+06	1.91319e+07	3.67495e+06	1.90661e+07	1.91875e+06	1.61582e+07	9.35606e+06	1.81549e+07	3.93615e+06	1.39368e+07	2.57112e+06	2.30938e+07	7.70917e+06	1.44116e+07	948212	1.72097e+07	5.33804e+06	3	2	4	3	2	3	2	3	4	2	4	3	4	3	4	2	3	2	4	3	4	1	4	3
PRE10	High	IsMasterProtein	A0A1D8PQW1	Proteasome core particle subunit alpha 7 OS=Candida albicans (strain SC5314 / ATCC MYA-2876) OX=237561 GN=PRE10 PE=3 SV=1	0.715333	0.322333	0.673667	0.48	0.535484	No	0.298	1.462	0.386	0.715333	0.403	0.327	0.237	0.322333	0.785	0.48	0.756	0.673667	0.739	0.317	0.384	0.48	0	57.528	0	18	4	207	4	4	1	266	29.9	4.79	2924	235.17	18	18	100	107	4	4	0.298	1.462	0.386	0.403	0.327	0.237	0.785	0.48	0.756	0.739	0.317	0.384	-1.74	0.55	-1.37	-1.31	-1.61	-2.08	-0.35	-1.06	-0.4	-0.44	-1.66	-1.38	0.968562	0.00478702	0.439019	0.328292	0.878874	0.627319	0.959552	0.224339	0.985907	0.100384	0.656236	0.990613	0.996297	0.0172987	0.73295	0.633135	0.992558	0.862564	0.998995	0.489802	1	0.281627	0.91693	0.998095	7.1	85.89	12.2	9.34	3.32	1.16	12.6	20.32	13.39	31.74	4.67	3.95	26.734	26.4254	26.7334	26.3823	25.7338	26.3015	26.8967	26.5383	26.3123	26.9153	25.5785	26.764	7.49346e+07	3.66814e+07	4.09387e+07	4.91835e+07	8.16365e+07	2.99318e+07	7.14669e+07	1.60069e+07	4.01315e+07	1.5669e+07	7.14667e+07	1.12385e+07	8.21807e+07	4.27643e+07	6.24789e+07	3.498e+07	5.55785e+07	2.77513e+07	7.86426e+07	4.79209e+07	3.6667e+07	1.34389e+07	8.56031e+07	2.83644e+07																									1	1	1	1	1	1	1	1	1	1	1	1	1	1	1	1	1	1	1	1	1	1	1	1	7.49346e+07	3.66814e+07	4.09387e+07	4.91835e+07	8.16365e+07	2.99318e+07	7.14669e+07	1.60069e+07	4.01315e+07	1.5669e+07	7.14667e+07	1.12385e+07	8.21807e+07	4.27643e+07	6.24789e+07	3.498e+07	5.55785e+07	2.77513e+07	7.86426e+07	4.79209e+07	3.6667e+07	1.34389e+07	8.56031e+07	2.83644e+07	4	3	4	3	4	3	4	3	4	3	4	3	4	3	4	3	4	3	4	3	4	3	4	3
TIM12	High	IsMasterProtein	Q5AMM6	Tim12p OS=Candida albicans (strain SC5314 / ATCC MYA-2876) OX=237561 GN=TIM12 PE=3 SV=1	1.981	0.170333	0.672333	1.52533	0.587309	No	0.247	5.356	0.34	1.981	0.161	0.077	0.273	0.170333	1.022	0.118	0.877	0.672333	0.47	3.509	0.597	1.52533	0.009	8.354	18	26	2	29	2	2	1	109	12.4	8.16	245	27.04	26	26	14	15	2	2	0.247	5.356	0.34	0.161	0.077	0.273	1.022	0.118	0.877	0.47	3.509	0.597	-2.02	2.42	-1.56	-2.63	-3.7	-1.87	0.03	-3.08	-0.19	-1.09	1.81	-0.75	0.675551	1.7e-07	0.996484	0.368495	0.020427	0.828763	0.702376	0.00105354	0.834594	0.803961	3.38e-05	0.4167	0.89043	7.94e-07	0.99919	0.673379	0.0650775	0.949448	0.930307	0.00390051	0.964103	0.948839	0.000150826	0.772524	0	0	0	0	0.31	0	6.4	0	0	0	0	0	20.8496	22.6513	20.373	21.9674	21.5436	21.4029	20.0675	21.1887	19.4418	21.1997	21.9801	21.0514	1.51583e+06	373700	1.03305e+06	5.55432e+06	1.01376e+06	344202	3.49411e+06	606472	2.88905e+06	167776	2.15265e+06	620045	545030	553755	2.13708e+06	253102	490130	222012	1.62812e+06	780425	917423	3.21936e+06	1.34025e+06	833009																									1	1	1	1	1	1	1	1	1	1	1	1	1	1	1	1	1	1	1	1	1	1	1	1	1.51583e+06	373700	1.03305e+06	5.55432e+06	1.01376e+06	344202	3.49411e+06	606472	2.88905e+06	167776	2.15265e+06	620045	545030	553755	2.13708e+06	253102	490130	222012	1.62812e+06	780425	917423	3.21936e+06	1.34025e+06	833009	1	1	1	2	1	1	1	2	2	2	1	2	2	2	1	1	2	1	1	2	1	1	1	2
PGA52	High	IsMasterProtein	Q59L72	GPI-anchored protein 52 OS=Candida albicans (strain SC5314 / ATCC MYA-2876) OX=237561 GN=PGA52 PE=1 SV=2	0.328667	0.180333	0.671667	0.164333	0.536728	No	0.39	0.259	0.337	0.328667	0.261		0.28	0.180333	1.689		0.326	0.671667	0.194	0.01	0.289	0.164333	0.003	11.972	5	12	3	21	3	3	1	384	41.5	4.91	73	11.93	12	12	11	10	3	3	0.39	0.259	0.337	0.261		0.28	1.689		0.326	0.194	0.01	0.289	-1.36	-1.95	-1.57	-1.94		-1.84	0.76		-1.62	-2.37	-6.64	-1.79	0.874312	0.700045	0.996639	0.809551		0.858798	0.289697		0.1607	0.330011	1e-17	0.587813	0.96785	0.947267	0.99919	0.955422		0.961012	0.60415		0.40522	0.647087	5.04e-17	0.880374	0	0	0	0		0	0		0	0		0	20.8842	20.6202	20.8708	20.6205		20.9525	18.4856		17.1997	20.6268		20.5106	1.44463e+06	490800	1.28491e+06	326836	1.48777e+06	429799	1.3101e+06	301995	32949.5	17636.9	1.6251e+06	404084	158705	208350	24929.9	7424.67	122479	28051.3	1.3792e+06	239930	83432.2		1.19402e+06	299821																									1	1	1	1	1	1	1	1	1	1	1	1	1	1	1	1	1	1	1	1	1		1	1	1.44463e+06	490800	1.28491e+06	326836	1.48777e+06	429799	1.3101e+06	301995	32949.5	17636.9	1.6251e+06	404084	158705	208350	24929.9	7424.67	122479	28051.3	1.3792e+06	239930	83432.2		1.19402e+06	299821	2	1	2	1	2	1	2	1	1	1	2	1	2	1	1	1	2	1	2	1	1		2	1
DAD1	High	IsMasterProtein	A0A1D8PFP9	DASH complex subunit DAD1 OS=Candida albicans (strain SC5314 / ATCC MYA-2876) OX=237561 GN=DAD1 PE=3 SV=1	0.156	0.212	0.670333	0.180333	0.342707	No	0.309	0.01	0.149	0.156	0.01	0.606	0.02	0.212	1.004	0.01	0.997	0.670333	0.01		0.531	0.180333	0.002	12.147	4	23	1	18	1	1	1	99	11.5	5.03	616	33.46	23	23	9	9	1	1	0.309	0.01	0.149	0.01	0.606	0.02	1.004	0.01	0.997	0.01		0.531	-1.7	-6.64	-2.75	-6.64	-0.72	-5.67	0.01	-6.64	0	-6.64		-0.91	0.941548	1e-17	0.20214	1e-17	0.227284	2.07e-06	0.679847	1e-17	0.59236	1e-17		0.552959	0.992156	4.8e-17	0.44954	4.84e-17	0.49959	9.32e-06	0.917194	4.88e-17	0.883883	5.02e-17		0.866692	0		0		0	0	0		0			0	22.9637		23.1892		20.6576	22.1488	20.7381		23.4273			23.5017	6.25058e+06	1929767	4.97562e+06		8.32474e+06	1.23905e+06	6.68975e+06		1.02967e+06	624422	4.56034e+06	89577	872704	876335	3.26909e+06		5.64923e+06	5.63128e+06	2361870				7759934	4.11746e+06																									1	1	1		1	1	1		1	1	1	1	1	1	1		1	1	1				1	1	6.25058e+06	1929767	4.97562e+06		8.32474e+06	1.23905e+06	6.68975e+06		1.02967e+06	624422	4.56034e+06	89577	872704	876335	3.26909e+06		5.64923e+06	5.63128e+06	2361870				7759934	4.11746e+06	1	1	1		1	1	1		1	1	1	1	1	1	1		1	1	1				1	1
RVB1	High	IsMasterProtein	Q5A0W7	RuvB-like helicase 1 OS=Candida albicans (strain SC5314 / ATCC MYA-2876) OX=237561 GN=RVB1 PE=3 SV=1	0.982333	0.336667	0.668667	0.315333	0.389865	No	0.621	2.063	0.263	0.982333	0.169	0.649	0.192	0.336667	0.746	0.83	0.43	0.668667	0.459	0.331	0.156	0.315333	0	104.561	0	43	11	272	11	11	1	458	50	6.01	2614	230.85	43	43	117	155	11	11	0.621	2.063	0.263	0.169	0.649	0.192	0.746	0.83	0.43	0.459	0.331	0.156	-0.69	1.04	-1.92	-2.56	-0.62	-2.38	-0.42	-0.27	-1.22	-1.12	-1.6	-2.68	0.0252857	0.000540593	0.718869	0.212157	0.18547	0.279963	0.967709	0.848748	0.114117	0.688305	0.714477	0.0900644	0.0779282	0.00214445	0.899005	0.480047	0.428165	0.56702	0.998995	0.969814	0.30606	0.899003	0.931152	0.262559	0.1	118.52	9.56	2.34	53.83	3.82	52.45	35.21	7.86	12.01	10.31	2.82	26.361	25.8848	26.2669	26.1562	26.438	25.9708	26.2571	26.2115	26.4442	26.7347	26.1993	25.74	6.28303e+07	2.33588e+07	3.14987e+07	3.04586e+07	5.96642e+07	2.10805e+07	6.09798e+07	1.38022e+07	7.19501e+07	1.89611e+07	5.31472e+07	1.2616e+07	5.4558e+07	2.56425e+07	4.07572e+07	3.69452e+07	5.6391e+07	3.49123e+07	9.07311e+07	2.09377e+07	5.36547e+07	2.33978e+07	5.16947e+07	4.34574e+06																									1	1	1	1	1	1	1	1	1	1	1	1	1	1	1	1	1	1	1	1	1	1	1	1	6.28303e+07	2.33588e+07	3.14987e+07	3.04586e+07	5.96642e+07	2.10805e+07	6.09798e+07	1.38022e+07	7.19501e+07	1.89611e+07	5.31472e+07	1.2616e+07	5.4558e+07	2.56425e+07	4.07572e+07	3.69452e+07	5.6391e+07	3.49123e+07	9.07311e+07	2.09377e+07	5.36547e+07	2.33978e+07	5.16947e+07	4.34574e+06	6	2	7	3	6	4	8	4	8	3	9	3	6	4	6	3	5	5	7	4	6	3	7	5
STH1	High	IsMasterProtein	A0A1D8PJG4	RSC chromatin remodeling complex ATPase subunit OS=Candida albicans (strain SC5314 / ATCC MYA-2876) OX=237561 GN=STH1 PE=4 SV=1	0.456667	0.424333	0.667333	0.465667	0.234284	No	0.35	0.424	0.596	0.456667	0.346	0.554	0.373	0.424333	0.581	0.93	0.491	0.667333	0.421	0.485	0.491	0.465667	0	43.219	0	7	6	114	6	6	1	1302	149.7	5.9	1971	104.71	7	7	56	58	6	6	0.35	0.424	0.596	0.346	0.554	0.373	0.581	0.93	0.491	0.421	0.485	0.491	-1.51	-1.24	-0.75	-1.53	-0.85	-1.42	-0.78	-0.11	-1.03	-1.25	-1.04	-1.03	0.802784	0.598428	0.169581	0.728598	0.291618	0.610285	0.544068	0.680099	0.334901	0.898039	0.712637	0.653193	0.940257	0.895637	0.395126	0.924024	0.593473	0.855592	0.840463	0.904955	0.664711	0.979634	0.931152	0.913651	7.36	7.34	8.88	8.75	10.28	6.1	22.43	48.13	0.56	4.52	4.67	7.53	24.9649	25.7291	24.8107	24.7078	24.4835	24.6289	24.6231	24.7046	25.2087	24.2918	25.05	24.1094	2.17127e+07	1.10345e+07	4.00972e+07	1.55212e+07	1.89089e+07	1.05186e+07	7.59881e+06	1.9804e+07	4.61928e+06	1.88372e+07	9.99339e+06	1.59508e+07	1.39374e+07	1.19017e+07	549997	2.67924e+07	9.96008e+06	2.88163e+07	1.5557e+07	4.98056e+06	1.27704e+07	2.19669e+07	8.76305e+06	9.33553e+06																									1	1	1	1	1	1	1	1	1	1	1	1	1	1	1	1	1	1	1	1	1	1	1	1	2.17127e+07	1.10345e+07	4.00972e+07	1.55212e+07	1.89089e+07	1.05186e+07	7.59881e+06	1.9804e+07	4.61928e+06	1.88372e+07	9.99339e+06	1.59508e+07	1.39374e+07	1.19017e+07	549997	2.67924e+07	9.96008e+06	2.88163e+07	1.5557e+07	4.98056e+06	1.27704e+07	2.19669e+07	8.76305e+06	9.33553e+06	4	5	4	5	4	4	4	4	4	6	5	6	4	5	2	5	2	5	4	5	3	5	3	5
HTZ1	High	IsMasterProtein	Q5AEE1	Histone H2A.Z OS=Candida albicans (strain SC5314 / ATCC MYA-2876) OX=237561 GN=HTZ1 PE=3 SV=3	0.344667	0.309333	0.666333	0.544333	0.221284	No	0.421	0.427	0.186	0.344667	0.314	0.356	0.258	0.309333	0.354	0.919	0.726	0.666333	0.321	0.44	0.872	0.544333	0	42.533	0	49	5	247	4	4	1	133	14.4	10.35	2435	149.19	49	49	117	130	5	5	0.421	0.427	0.186	0.314	0.356	0.258	0.354	0.919	0.726	0.321	0.44	0.872	-1.25	-1.23	-2.43	-1.67	-1.49	-1.95	-1.5	-0.12	-0.46	-1.64	-1.19	-0.2	0.418328	0.590289	0.244783	0.951588	0.766439	0.722213	0.17632	0.718307	0.962622	0.760432	0.857927	0.128082	0.716563	0.88915	0.512753	0.989113	0.973481	0.911886	0.430864	0.920879	0.996314	0.929516	0.973855	0.348554	11.5	5.94	1.21	10.97	6.06	6.09	13.73	117.78	26.08	7.37	2.55	50.73	25.6567	25.7248	25.215	23.5122	22.8828	23.2046	21.5563	22.9562	21.1224	22.4238	22.4741	22.8103	3.46825e+07	1.82143e+07	3.31945e+07	2.22615e+07	2.37262e+07	1.52216e+07	8.93214e+06	3.0321e+06	6.02133e+06	1.7128e+06	6.92955e+06	2.73698e+06	1.87066e+06	1.21323e+06	7.63833e+06	499556	835736	1.44714e+06	4.21844e+06	1.40815e+06	4.04373e+06	1.78249e+06	4.90365e+06	2.45141e+06																									1	1	1	1	1	1	1	1	1	1	1	1	1	1	1	1	1	1	1	1	1	1	1	1	3.46825e+07	1.82143e+07	3.31945e+07	2.22615e+07	2.37262e+07	1.52216e+07	8.93214e+06	3.0321e+06	6.02133e+06	1.7128e+06	6.92955e+06	2.73698e+06	1.87066e+06	1.21323e+06	7.63833e+06	499556	835736	1.44714e+06	4.21844e+06	1.40815e+06	4.04373e+06	1.78249e+06	4.90365e+06	2.45141e+06	5	5	5	5	5	5	5	5	5	5	5	5	5	4	5	5	4	5	5	5	4	4	5	3
MCM6	High	IsMasterProtein	A0A1D8PS48	DNA helicase OS=Candida albicans (strain SC5314 / ATCC MYA-2876) OX=237561 GN=MCM6 PE=3 SV=1	0.00666667	0.222667	0.664	0.323333	0.115354	No		0.01	0.01	0.00666667	0.201	0.221	0.246	0.222667	1.017	0.975		0.664	0.315	0.31	0.345	0.323333	0.001	21.882	1	8	2	54	2	2	1	880	98.4	5.21	593	40.7	8	8	18	36	2	2		0.01	0.01	0.201	0.221	0.246	1.017	0.975		0.315	0.31	0.345		-6.64	-6.64	-2.32	-2.18	-2.03	0.02	-0.04		-1.66	-1.69	-1.54		1e-17	1e-17	0.556001	0.608909	0.700756	0.683219	0.70903		0.753638	0.623567	0.832458		4.8e-17	4.43e-17	0.828976	0.887293	0.901109	0.919438	0.918608		0.926191	0.901492	0.96882				0	0	3.61	0	0		0	0	0				20.1315	21.3345	21.9169	20.2888	20.492		21.892	22.0492	20.4501			290182		632711		856395	292212	2165245	479158	3.37733e+06	582313	634948	646002	764177	710516			2.98633e+06	905446	3.29293e+06	1.04683e+06	1.06507e+06	367403																											1		1		1	1	1	1	1	1	1	1	1	1			1	1	1	1	1	1			290182		632711		856395	292212	2165245	479158	3.37733e+06	582313	634948	646002	764177	710516			2.98633e+06	905446	3.29293e+06	1.04683e+06	1.06507e+06	367403			2		1		1	2	1	1	2	2	1	1	2	1			2	1	1	2	1	1
MYO5	High	IsMasterProtein	Q59MQ0	Myosin-5 OS=Candida albicans (strain SC5314 / ATCC MYA-2876) OX=237561 GN=MYO5 PE=1 SV=2	1.656	0.429333	0.663667	0.433333	0.525748	No	0.332	4.246	0.39	1.656	0.325	0.625	0.338	0.429333	0.628	0.569	0.794	0.663667	0.326	0.553	0.421	0.433333	0	67.529	0	13	11	217	11	11	1	1316	146.9	9.35	2685	165.39	13	13	103	114	11	11	0.332	4.246	0.39	0.325	0.625	0.338	0.628	0.569	0.794	0.326	0.553	0.421	-1.59	2.09	-1.36	-1.62	-0.68	-1.57	-0.67	-0.81	-0.33	-1.62	-0.85	-1.25	0.881028	1.6e-06	0.481286	0.814121	0.207622	0.721239	0.583601	0.441375	0.901936	0.666266	0.536911	0.871055	0.970004	7.28e-06	0.766916	0.955922	0.468017	0.911719	0.862895	0.760165	0.984891	0.891365	0.855345	0.97279	1.45	124.55	4.23	7.66	32.98	8.44	53.99	38.81	63.35	8.91	9.97	14.15	25.0247	24.4968	25.8759	24.825	24.1365	24.9288	26.8524	25.886	25.6265	26.5245	24.8819	26.396	3.04481e+07	3.68679e+06	6.20484e+06	1.74698e+07	1.19738e+07	4.96049e+07	2.07864e+07	8.9354e+06	1.38944e+07	4.5472e+06	2.43272e+07	7.61258e+06	5.1829e+07	6.93396e+07	8.76361e+06	5.32477e+07	6.17278e+06	4.56278e+07	5.70201e+07	3.95106e+07	1.89326e+07	1.19849e+07	5.19587e+07	3.63454e+07																									1	1	1	1	1	1	1	1	1	1	1	1	1	1	1	1	1	1	1	1	1	1	1	1	3.04481e+07	3.68679e+06	6.20484e+06	1.74698e+07	1.19738e+07	4.96049e+07	2.07864e+07	8.9354e+06	1.38944e+07	4.5472e+06	2.43272e+07	7.61258e+06	5.1829e+07	6.93396e+07	8.76361e+06	5.32477e+07	6.17278e+06	4.56278e+07	5.70201e+07	3.95106e+07	1.89326e+07	1.19849e+07	5.19587e+07	3.63454e+07	6	5	9	6	8	5	9	6	9	5	11	6	6	5	6	5	7	6	9	6	9	6	10	7
orf19.4220	High	IsMasterProtein	Q5AGF9	Pyridoxal 5'-phosphate synthase OS=Candida albicans (strain SC5314 / ATCC MYA-2876) OX=237561 GN=orf19.4220 PE=4 SV=1	0.303	0.329333	0.663	0.775	0.238902	No	0.318	0.222	0.369	0.303	0.243	0.494	0.251	0.329333	0.672	0.546	0.771	0.663	1.455	0.356	0.514	0.775	0	38.518	0	32	5	95	5	5	1	183	20.8	6.39	1718	107.03	32	32	45	50	5	5	0.318	0.222	0.369	0.243	0.494	0.251	0.672	0.546	0.771	1.455	0.356	0.514	-1.65	-2.17	-1.44	-2.04	-1.02	-1.99	-0.57	-0.87	-0.38	0.54	-1.49	-0.96	0.851536	0.500814	0.539344	0.712281	0.390626	0.762484	0.79775	0.399485	0.96605	0.00147782	0.823874	0.59407	0.958593	0.823014	0.803701	0.9153	0.709864	0.932876	0.954469	0.717911	0.998047	0.00581968	0.971515	0.88053	3.07	0.61	9.24	3.9	5.26	2.87	82.37	1.35	41.85	147.72	5.29	3.62	26.1755	26.1047	26.28	26.8711	26.5538	26.6319	25.5361	25.4624	26.7015	26.1835	26.1578	26.6445	6.04874e+07	1.53042e+07	5.71707e+07	1.49918e+07	6.52173e+07	1.62649e+07	1.01991e+08	2.0754e+07	7.82658e+07	2.02488e+07	8.79151e+07	1.60773e+07	1.73363e+07	3.132e+07	29958971	1.62744e+07	7.12912e+07	3.78393e+07	3.26205e+07	4.35929e+07	5.89614e+07	1.59034e+07	6.19947e+07	4.29119e+07																									1	1	1	1	1	1	1	1	1	1	1	1	1	1	1	1	1	1	1	1	1	1	1	1	6.04874e+07	1.53042e+07	5.71707e+07	1.49918e+07	6.52173e+07	1.62649e+07	1.01991e+08	2.0754e+07	7.82658e+07	2.02488e+07	8.79151e+07	1.60773e+07	1.73363e+07	3.132e+07	29958971	1.62744e+07	7.12912e+07	3.78393e+07	3.26205e+07	4.35929e+07	5.89614e+07	1.59034e+07	6.19947e+07	4.29119e+07	4	4	4	3	4	4	3	4	4	4	4	4	4	5	2	3	5	4	5	3	4	3	5	3
orf19.3335	High	IsMasterProtein	Q5A8Z9	Uncharacterized protein OS=Candida albicans (strain SC5314 / ATCC MYA-2876) OX=237561 GN=orf19.3335 PE=4 SV=1	0.325	0.286333	0.662667	0.373333	0.055601	No	0.294	0.459	0.222	0.325	0.284	0.297	0.278	0.286333	0.969	0.575	0.444	0.662667	0.386	0.395	0.339	0.373333	0	147.799	0	42	5	1590	5	5	1	200	21.8	8.56	38509	2270.26	42	42	784	806	5	5	0.294	0.459	0.222	0.284	0.297	0.278	0.969	0.575	0.444	0.386	0.395	0.339	-1.76	-1.12	-2.17	-1.81	-1.75	-1.85	-0.05	-0.8	-1.17	-1.37	-1.34	-1.56	0.997899	0.502104	0.386974	0.983058	0.991021	0.972838	0.535271	0.419604	0.114917	0.992658	0.978396	0.806577	0.999976	0.823014	0.686423	0.998093	0.999532	0.990545	0.832522	0.737913	0.307841	0.998015	0.998206	0.959535	7.35	16.37	1.42	5.52	1.2	2.11	52.63	8.4	7.59	4.2	8.18	2.14	29.9979	27.7896	29.8839	28.6379	28.2687	27.9457	29.3491	28.6527	27.0126	30.1211	28.1575	30.0193	2.70152e+08	8.0206e+08	1.65883e+08	6.61247e+07	206254986	7.84489e+08	292733812	1.24979e+08	2.47715e+08	7.56669e+07	2.01498e+08	5.70134e+07	1.02368e+08	5.81495e+08	1.03423e+08	3.18586e+08	9.25559e+07	4.28362e+07	3.21005e+08	8.4674e+08	1.94626e+08	1.04783e+08	3.04275e+08	783906225																									1	1	1	1	1	1	1	1	1	1	1	1	1	1	1	1	1	1	1	1	1	1	1	1	2.70152e+08	8.0206e+08	1.65883e+08	6.61247e+07	206254986	7.84489e+08	292733812	1.24979e+08	2.47715e+08	7.56669e+07	2.01498e+08	5.70134e+07	1.02368e+08	5.81495e+08	1.03423e+08	3.18586e+08	9.25559e+07	4.28362e+07	3.21005e+08	8.4674e+08	1.94626e+08	1.04783e+08	3.04275e+08	783906225	6	5	6	5	6	5	8	6	6	5	6	6	6	6	6	5	7	5	7	5	6	5	8	6
CPY1	High	IsMasterProtein	A0A1D8PRC2	Carboxypeptidase OS=Candida albicans (strain SC5314 / ATCC MYA-2876) OX=237561 GN=CPY1 PE=3 SV=1	0.342667	0.331	0.662333	0.526667	0.073205	No	0.309	0.374	0.345	0.342667	0.16	0.29	0.543	0.331	0.451	0.789	0.747	0.662333	0.385	0.572	0.623	0.526667	0	61.213	0	16	6	121	6	6	1	542	61	5.47	2511	154.73	16	16	58	63	6	6	0.309	0.374	0.345	0.16	0.29	0.543	0.451	0.789	0.747	0.385	0.572	0.623	-1.69	-1.42	-1.53	-2.64	-1.79	-0.88	-1.15	-0.34	-0.42	-1.38	-0.81	-0.68	0.998425	0.768713	0.793381	0.298649	0.960129	0.283381	0.244275	0.963274	0.979852	0.962902	0.49466	0.371624	0.999976	0.971035	0.928799	0.600045	0.998473	0.57201	0.543178	0.993694	0.999604	0.992887	0.832254	0.729226	5.69	1.98	2.35	3.3	5.54	0	17.52	13.84	14.81	0.51	4.85	4.09	25.1192	24.226	25.0354	24.0114	23.9558	23.9982	24.0283	25.0577	24.1066	24.1899	25.0234	24.4117	2.91749e+07	7.26869e+06	1.84881e+07	1.13397e+06	2.80993e+07	6.2884e+06	1.4792e+07	2.11852e+06	1.59473e+07	323342	1.54433e+07	1.31289e+06	1.03522e+07	6.75799e+06	1.88408e+07	1.60826e+07	1.21644e+07	5.89889e+06	5.95524e+06	1.31828e+07	2.17845e+07	1.2318e+07	1.09465e+07	1.1371e+07																									1	1	1	1	1	1	1	1	1	1	1	1	1	1	1	1	1	1	1	1	1	1	1	1	2.91749e+07	7.26869e+06	1.84881e+07	1.13397e+06	2.80993e+07	6.2884e+06	1.4792e+07	2.11852e+06	1.59473e+07	323342	1.54433e+07	1.31289e+06	1.03522e+07	6.75799e+06	1.88408e+07	1.60826e+07	1.21644e+07	5.89889e+06	5.95524e+06	1.31828e+07	2.17845e+07	1.2318e+07	1.09465e+07	1.1371e+07	5	4	5	3	5	4	3	3	4	3	3	1	3	3	3	4	3	4	3	4	4	3	4	5
orf19.4597	High	IsMasterProtein	Q5AMP9	F-actin-capping protein subunit beta OS=Candida albicans (strain SC5314 / ATCC MYA-2876) OX=237561 GN=orf19.4597 PE=3 SV=1	0.444	0.182333	0.661667	0.402667	0.204098	No	0.166	0.903	0.263	0.444	0.167	0.203	0.177	0.182333	0.598	0.838	0.549	0.661667	0.282	0.675	0.251	0.402667	0	53.558	0	41	8	117	8	8	1	291	32.9	4.6	1227	82.31	41	41	59	58	8	8	0.166	0.903	0.263	0.167	0.203	0.177	0.598	0.838	0.549	0.282	0.675	0.251	-2.59	-0.15	-1.93	-2.59	-2.3	-2.5	-0.74	-0.25	-0.87	-1.83	-0.57	-1.99	0.307437	0.0539303	0.695197	0.294472	0.50796	0.269457	0.62999	0.864501	0.516843	0.4828	0.318617	0.420902	0.600713	0.156394	0.891922	0.597539	0.821	0.552745	0.885685	0.973505	0.826004	0.78985	0.653557	0.775466	1.66	93.33	0.27	0.8	0.44	0.36	5.34	7.56	12.4	1.66	0	2.23	22.9877	22.9152	22.4906	24.3391	24.0552	24.1707	23.7706	23.5946	24.0249	25.0287	23.9464	25.1367	7.50423e+06	812930	5.29608e+06	2.61384e+06	5.26868e+06	624493	1.8429e+07	2.79385e+06	1.48404e+07	2.59168e+06	1.64109e+07	2.47347e+06	7.33864e+06	6.97173e+06	5.10272e+06	7.56481e+06	1.01631e+07	6.90647e+06	2.67939e+07	7.43587e+06	1.20486e+07	4.11634e+06	2.94689e+07	7.41983e+06																									1	1	1	1	1	1	1	1	1	1	1	1	1	1	1	1	1	1	1	1	1	1	1	1	7.50423e+06	812930	5.29608e+06	2.61384e+06	5.26868e+06	624493	1.8429e+07	2.79385e+06	1.48404e+07	2.59168e+06	1.64109e+07	2.47347e+06	7.33864e+06	6.97173e+06	5.10272e+06	7.56481e+06	1.01631e+07	6.90647e+06	2.67939e+07	7.43587e+06	1.20486e+07	4.11634e+06	2.94689e+07	7.41983e+06	5	4	5	4	4	3	7	5	5	4	6	3	6	4	2	5	5	4	5	6	4	3	7	7
orf19.71	High	IsMasterProtein	A0A1D8PD30	PDZ GRASP-type domain-containing protein OS=Candida albicans (strain SC5314 / ATCC MYA-2876) OX=237561 GN=orf19.71 PE=4 SV=1	0.239667	0.518333	0.660667	0.244667	0.36859	No	0.291	0.173	0.255	0.239667	1.267	0.094	0.194	0.518333	0.64	0.619	0.723	0.660667	0.284	0.165	0.285	0.244667	0	51.143	0	33	5	128	5	5	1	350	38.7	5.19	1915	129.37	33	33	58	70	5	5	0.291	0.173	0.255	1.267	0.094	0.194	0.64	0.619	0.723	0.284	0.165	0.285	-1.78	-2.53	-1.97	0.34	-3.42	-2.36	-0.64	-0.69	-0.47	-1.81	-2.6	-1.81	0.884767	0.256861	0.649081	0.0193372	0.0476384	0.378628	0.740037	0.600907	0.934524	0.499873	0.0906566	0.571356	0.973012	0.554459	0.869411	0.0668465	0.137642	0.687321	0.936767	0.862654	0.987163	0.796355	0.258262	0.875926	3.94	1.07	4.37	678.36	0.55	1.83	3.28	11.27	21.96	6.32	0	3.35	24.0562	24.189	23.8915	23.3254	23.7804	23.242	23.5447	25.2303	24.7051	24.6436	24.2051	24.7978	1.33221e+07	4.12119e+06	1.55118e+07	3.61394e+06	1.22021e+07	3.36004e+06	8.18897e+06	2.32189e+06	1.31645e+07	1.24374e+06	7.56753e+06	2.35309e+06	8.43422e+06	3.80221e+06	2.67448e+07	1.26174e+07	1.52999e+07	1.20504e+07	1.9857e+07	6.3527e+06	1.86983e+07	642494	2.29149e+07	6.2524e+06																									1	1	1	1	1	1	1	1	1	1	1	1	1	1	1	1	1	1	1	1	1	1	1	1	1.33221e+07	4.12119e+06	1.55118e+07	3.61394e+06	1.22021e+07	3.36004e+06	8.18897e+06	2.32189e+06	1.31645e+07	1.24374e+06	7.56753e+06	2.35309e+06	8.43422e+06	3.80221e+06	2.67448e+07	1.26174e+07	1.52999e+07	1.20504e+07	1.9857e+07	6.3527e+06	1.86983e+07	642494	2.29149e+07	6.2524e+06	5	4	3	4	4	3	4	2	5	3	6	3	5	3	5	4	5	4	6	3	5	1	5	4
MSF1	High	IsMasterProtein	Q5AD28	Phenylalanyl-tRNA synthetase OS=Candida albicans (strain SC5314 / ATCC MYA-2876) OX=237561 GN=MSF1 PE=3 SV=1	0.01	0.348	0.659	1.08567	0.529184	No	0.01	0.01	0.01	0.01	0.46		0.584	0.348	1.977			0.659	0.356	2.616	0.285	1.08567	0.006	9.872	12	8	2	6	2	2	1	446	52.5	6	156	9.17	8	8	3	3	2	2	0.01	0.01	0.01	0.46		0.584	1.977			0.356	2.616	0.285	-6.64	-6.64	-6.64	-1.12		-0.78	0.98			-1.49	1.39	-1.81	1e-17	1e-17	1e-17	0.700031		0.432432	0.1969			0.872906	0.000336677	0.569366	4.6e-17	4.8e-17	4.43e-17	0.909284		0.73492	0.465567			0.973992	0.0014109	0.875635				0		0	0			0	0	0				19.5878		19.6861	16.8201			19.4111	17.7548	19.3526	216857		253856		326243		582351	205632			609082	234450	64181	51528.5			45311.7	46542.9	514174	182987	61168.6	160008	521016	148446																									1		1		1		1	1			1	1	1	1			1	1	1	1	1	1	1	1	216857		253856		326243		582351	205632			609082	234450	64181	51528.5			45311.7	46542.9	514174	182987	61168.6	160008	521016	148446	1		2		1		2	1			2	1	2	1			1	1	1	1	1	1	1	1
orf19.5184	High	IsMasterProtein	A0A1D8PR80	Ran guanyl-nucleotide exchange factor OS=Candida albicans (strain SC5314 / ATCC MYA-2876) OX=237561 GN=orf19.5184 PE=4 SV=1	0.723333	0.238667	0.657333	0.761333	0.485114	No	0.875	0.197	1.098	0.723333	0.272	0.36	0.084	0.238667	0.976	0.168	0.828	0.657333	1.452	0.396	0.436	0.761333	0	33.619	0	18	6	121	6	6	1	492	53.9	5.47	902	85.7	18	18	50	71	6	6	0.875	0.197	1.098	0.272	0.36	0.084	0.976	0.168	0.828	1.452	0.396	0.436	-0.19	-2.35	0.13	-1.88	-1.47	-3.57	-0.04	-2.58	-0.27	0.54	-1.34	-1.2	0.0635469	0.369277	0.0148603	0.903756	0.750017	0.00595576	0.540618	0.000643931	0.82592	0.0140958	0.982493	0.819421	0.176915	0.710125	0.0475855	0.975618	0.966093	0.0214443	0.836837	0.00241581	0.964103	0.0496842	0.998206	0.96456	357.76	0	435.69	4.23	1.02	0.71	31.11	0	5.41	113.26	10.44	10.28	24.178	24.7094	24.4404	24.8195	24.7452	24.6033	23.9902	24.15	24.8204	24.1921	24.7281	25.1914	1.52259e+07	3.75444e+06	2.7142e+07	290928	1.76403e+07	5.12582e+06	2.69665e+07	2.64228e+06	2.551e+07	2.612e+06	2.49327e+07	555067	3.75787e+06	1.29058e+07	1.86055e+07	9928.03	2.14048e+07	8.22271e+06	1.25852e+07	6.58126e+06	1.88863e+07	8.90461e+06	2.78553e+07	1.04592e+07																									1	1	1	1	1	1	1	1	1	1	1	1	1	1	1	1	1	1	1	1	1	1	1	1	1.52259e+07	3.75444e+06	2.7142e+07	290928	1.76403e+07	5.12582e+06	2.69665e+07	2.64228e+06	2.551e+07	2.612e+06	2.49327e+07	555067	3.75787e+06	1.29058e+07	1.86055e+07	9928.03	2.14048e+07	8.22271e+06	1.25852e+07	6.58126e+06	1.88863e+07	8.90461e+06	2.78553e+07	1.04592e+07	3	2	4	1	4	2	5	4	5	4	5	3	4	4	5	1	5	3	5	2	4	3	5	4
orf19.6868	High	IsMasterProtein	Q59T49	Epimerase domain-containing protein OS=Candida albicans (strain SC5314 / ATCC MYA-2876) OX=237561 GN=orf19.6868 PE=4 SV=1	0.637	0.243667	0.655667	0.391	0.669672	No	0.069	1.694	0.148	0.637	0.261	0.155	0.315	0.243667	0.847	0.589	0.531	0.655667	0.282	0.511	0.38	0.391	0.001	19.216	1	11	2	75	2	2	1	338	37.3	5.63	625	56.05	11	11	36	39	2	2	0.069	1.694	0.148	0.261	0.155	0.315	0.847	0.589	0.531	0.282	0.511	0.38	-3.86	0.76	-2.76	-1.94	-2.69	-1.67	-0.24	-0.76	-0.91	-1.83	-0.97	-1.4	0.0244114	0.00196907	0.148358	0.806108	0.264959	0.982675	0.793582	0.590066	0.489279	0.552595	0.641423	0.974123	0.0757338	0.00745949	0.355574	0.953708	0.555667	0.992609	0.954469	0.858314	0.801807	0.831051	0.912459	0.99588	0	0	1.45	0	0	0	22.08	0	0	0	0	0	22.6025	21.2531	24.3228	22.6263	22.5511	22.9107	24.4654	22.998	23.9206	23.4321	22.665	23.0147	3.59468e+06	2.77371e+06	150680	2.34863e+06	1.74168e+07	3.56796e+06	6.01713e+06	457391	5.81805e+06	327642	7.28314e+06	601949	1.36989e+07	9.46471e+06	5.35355e+06	3.02362e+06	1.04351e+07	5.44425e+06	1.06037e+07	714437	6.14272e+06	507773	8.0511e+06	423134																									1	1	1	1	1	1	1	1	1	1	1	1	1	1	1	1	1	1	1	1	1	1	1	1	3.59468e+06	2.77371e+06	150680	2.34863e+06	1.74168e+07	3.56796e+06	6.01713e+06	457391	5.81805e+06	327642	7.28314e+06	601949	1.36989e+07	9.46471e+06	5.35355e+06	3.02362e+06	1.04351e+07	5.44425e+06	1.06037e+07	714437	6.14272e+06	507773	8.0511e+06	423134	1	2	1	2	2	2	2	1	2	1	2	1	2	2	2	1	2	1	2	1	2	1	2	1
orf19.4830	High	IsMasterProtein	Q5APD5	Uncharacterized protein OS=Candida albicans (strain SC5314 / ATCC MYA-2876) OX=237561 GN=orf19.4830 PE=3 SV=1	1.05567	3.203	0.65	21.959	0.405232	No	1.112	0.96	1.095	1.05567	3.788	0.56	5.261	3.203	0.689	0.361	0.9	0.65	2.615	2.342	60.92	21.959	0	23.468	0	23	2	76	2	2	1	110	12.3	5.48	1303	89.86	23	23	38	38	2	2	1.112	0.96	1.095	3.788	0.56	5.261	0.689	0.361	0.9	2.615	2.342	60.92	0.15	-0.06	0.13	1.92	-0.84	2.4	-0.54	-1.47	-0.15	1.39	1.23	5.93	6.11e-05	0.0411529	0.000117347	3.03e-07	0.284435	2.35e-09	0.779881	0.0704385	0.639106	1.63e-05	0.000739569	1e-17	0.000246625	0.122918	0.000447981	1.4e-06	0.584913	1.12e-08	0.952892	0.196477	0.903878	7.29e-05	0.00298222	4.9e-17	0	0	0	0	0	0	0	0	0	0	0	0	26.5417	24.5743	26.3955	24.5682	24.5189	24.3672	26.4045	25.2067	25.94	25.6805	23.7217	25.0854	4.64319e+07	5.126e+07	1.27427e+07	1.22379e+07	4.22304e+07	4.60468e+07	5.27802e+06	1.95975e+07	1.54133e+07	8.6256e+06	3.4982e+06	1.81419e+07	5.26028e+07	3.62262e+07	2.84566e+07	1.02655e+07	3.38806e+07	3.04954e+07	1.48776e+07	3.89016e+07	4.13875e+06	9.69489e+06	574935	3.50251e+07																									1	1	1	1	1	1	1	1	1	1	1	1	1	1	1	1	1	1	1	1	1	1	1	1	4.64319e+07	5.126e+07	1.27427e+07	1.22379e+07	4.22304e+07	4.60468e+07	5.27802e+06	1.95975e+07	1.54133e+07	8.6256e+06	3.4982e+06	1.81419e+07	5.26028e+07	3.62262e+07	2.84566e+07	1.02655e+07	3.38806e+07	3.04954e+07	1.48776e+07	3.89016e+07	4.13875e+06	9.69489e+06	574935	3.50251e+07	2	1	1	1	2	1	2	1	1	1	2	1	1	1	1	1	1	1	1	1	1	1	1	1
CWH43	High	IsMasterProtein	A0A1D8PRY4	Cwh43p OS=Candida albicans (strain SC5314 / ATCC MYA-2876) OX=237561 GN=CWH43 PE=4 SV=1	0.276333	0.479333	0.649333	0.01	0.24648	No	0.371	0.01	0.448	0.276333	0.812	0.01	0.616	0.479333	0.912	0.01	1.026	0.649333	0.01	0.01	0.01	0.01	0.001	20.716	1	6	3	34	3	3	1	1022	116.1	5.17	260	37.03	6	6	15	19	3	3	0.371	0.01	0.448	0.812	0.01	0.616	0.912	0.01	1.026	0.01	0.01	0.01	-1.43	-6.64	-1.16	-0.3	-6.64	-0.7	-0.13	-6.64	0.04	-6.64	-6.64	-6.64	0.985741	1e-17	0.728737	0.276554	1e-17	0.449456	0.814125	1e-17	0.671605	1e-17	1e-17	1e-17	0.998732	4.8e-17	0.899515	0.578381	4.51e-17	0.750031	0.959251	4.88e-17	0.916811	5.02e-17	5.04e-17	4.9e-17	0		0	0		0	0		0				18.8901		19.2378	19.9786		18.9876	19.4933		19.092				364880	120942	7403.13		426995	191250	615848	417256	812237		362025	157772	385951	352081	525492		280994	277798	45215.2		505238		654170																										1	1	1		1	1	1	1	1		1	1	1	1	1		1	1	1		1		1		364880	120942	7403.13		426995	191250	615848	417256	812237		362025	157772	385951	352081	525492		280994	277798	45215.2		505238		654170		2	1	1		1	1	2	1	2		2	1	1	1	2		2	1	1		2		2
GDB1	High	IsMasterProtein	Q59MN2	4-alpha-glucanotransferase OS=Candida albicans (strain SC5314 / ATCC MYA-2876) OX=237561 GN=GDB1 PE=4 SV=1	0.360333	0.443	0.645333	0.371667	0.120068	No	0.156	0.562	0.363	0.360333	0.404	0.589	0.336	0.443	0.608	0.777	0.551	0.645333	0.303	0.462	0.35	0.371667	0	166.352	0	31	25	377	25	25	1	1527	173.8	5.5	4174	327.46	31	31	177	200	25	25	0.156	0.562	0.363	0.404	0.589	0.336	0.608	0.777	0.551	0.303	0.462	0.35	-2.68	-0.83	-1.46	-1.31	-0.76	-1.57	-0.72	-0.36	-0.86	-1.72	-1.12	-1.51	0.102392	0.294729	0.56492	0.310089	0.246478	0.533321	0.571439	0.982843	0.389904	0.518748	0.785361	0.854273	0.264833	0.614604	0.825029	0.615312	0.529272	0.803837	0.854881	0.995671	0.718856	0.806599	0.955906	0.969303	0.7	22.91	12.56	5.86	23.15	3.63	17.89	27.97	17.16	3.26	14.57	5.4	25.6888	25.8304	26.1834	26.6012	25.9712	26.2463	26.2525	26.3441	26.099	26.8406	25.8576	26.9148	4.77573e+07	6.32911e+06	3.82081e+07	2.14589e+07	4.63004e+07	2.99073e+07	7.49063e+07	2.68995e+07	3.98801e+07	2.59047e+07	5.68481e+07	2.27514e+07	4.24198e+07	3.75266e+07	5.31385e+07	3.20457e+07	4.33046e+07	2.85706e+07	9.10683e+07	2.91108e+07	3.53112e+07	2.54905e+07	9.24629e+07	3.40582e+07																									1	1	1	1	1	1	1	1	1	1	1	1	1	1	1	1	1	1	1	1	1	1	1	1	4.77573e+07	6.32911e+06	3.82081e+07	2.14589e+07	4.63004e+07	2.99073e+07	7.49063e+07	2.68995e+07	3.98801e+07	2.59047e+07	5.68481e+07	2.27514e+07	4.24198e+07	3.75266e+07	5.31385e+07	3.20457e+07	4.33046e+07	2.85706e+07	9.10683e+07	2.91108e+07	3.53112e+07	2.54905e+07	9.24629e+07	3.40582e+07	11	6	13	10	12	9	20	13	16	13	20	14	13	9	14	10	14	10	18	14	14	13	19	14
MAE1	High	IsMasterProtein	Q5A4M2	Malate dehydrogenase (Oxaloacetate-decarboxylating) OS=Candida albicans (strain SC5314 / ATCC MYA-2876) OX=237561 GN=MAE1 PE=3 SV=1	0.505	0.188667	0.644667	0.455667	0.129228	No	0.905	0.39	0.22	0.505	0.108	0.203	0.255	0.188667	0.465	0.799	0.67	0.644667	0.42	0.376	0.571	0.455667	0	107.969	0	36	15	207	15	15	1	630	69.7	6.06	2522	179.64	36	36	93	114	15	15	0.905	0.39	0.22	0.108	0.203	0.255	0.465	0.799	0.67	0.42	0.376	0.571	-0.14	-1.36	-2.19	-3.22	-2.3	-1.97	-1.1	-0.32	-0.58	-1.25	-1.41	-0.81	0.000584445	0.712113	0.372821	0.00571239	0.509439	0.816212	0.236608	0.928392	0.813307	0.856351	0.905265	0.465488	0.00222796	0.95128	0.67358	0.021282	0.821	0.949448	0.529231	0.983262	0.964103	0.967924	0.986679	0.806869	116.79	7.59	5.95	1.13	3.57	6.86	17.27	11.84	49.8	17.69	8.35	24.69	27.8905	24.9788	27.1585	27.1414	27.2862	25.9263	25.2498	27.0948	23.6518	25.1868	24.4594	24.9175	152712719	9.6099e+07	2.74956e+07	5.5699e+06	1.49148e+08	651672	1.46064e+08	1.9739e+06	1.59436e+08	4.23354e+06	6.19406e+07	1.82695e+06	2.95586e+07	1.03384e+07	1.20619e+08	2.27152e+07	1.26685e+07	510835	3.49849e+07	3.20746e+06	1.99437e+07	3.1253e+06	2.92162e+07	2.47265e+06																									1	1	1	1	1	1	1	1	1	1	1	1	1	1	1	1	1	1	1	1	1	1	1	1	152712719	9.6099e+07	2.74956e+07	5.5699e+06	1.49148e+08	651672	1.46064e+08	1.9739e+06	1.59436e+08	4.23354e+06	6.19406e+07	1.82695e+06	2.95586e+07	1.03384e+07	1.20619e+08	2.27152e+07	1.26685e+07	510835	3.49849e+07	3.20746e+06	1.99437e+07	3.1253e+06	2.92162e+07	2.47265e+06	8	4	9	5	10	3	11	6	7	6	11	5	9	6	7	7	9	5	10	8	6	5	11	6
orf19.109	High	IsMasterProtein	Q59WU2	Tyrosine--tRNA ligase OS=Candida albicans (strain SC5314 / ATCC MYA-2876) OX=237561 GN=orf19.109 PE=3 SV=1	0.3	0.236667	0.643333	0.597667	0.130337	No	0.2	0.502	0.198	0.3	0.153	0.181	0.376	0.236667	0.508	0.823	0.599	0.643333	0.952	0.607	0.234	0.597667	0	35.872	0	14	4	57	4	4	1	501	56.2	6.81	704	75.35	14	14	27	30	4	4	0.2	0.502	0.198	0.153	0.181	0.376	0.508	0.823	0.599	0.952	0.607	0.234	-2.32	-0.99	-2.33	-2.71	-2.47	-1.41	-0.98	-0.28	-0.74	-0.07	-0.72	-2.09	0.389088	0.400466	0.353848	0.204687	0.392531	0.618789	0.372334	0.921922	0.623474	0.067727	0.425847	0.349826	0.688205	0.740254	0.656187	0.468888	0.710208	0.860347	0.696635	0.980879	0.897961	0.204924	0.775588	0.703506	0	45.96	0	0	0	13.42	13.91	34.75	25.21	305.54	33.83	5.6	24.5249	24.7788	24.647	24.7122	24.4169	24.5919	24.2391	23.9885	24.8539	24.6747	24.9397	24.9298	1.88888e+07	5.25158e+06	2.15632e+07	7.22117e+06	2.15039e+07	4.76757e+06	2.40761e+07	3.40908e+06	1.93343e+07	3.06401e+06	2.0338e+07	4.94851e+06	1.19099e+07	7.89161e+06	10104376	6.54021e+06	1.8536e+07	1.17861e+07	2.08493e+07	5.93217e+06	1.75755e+07	1.46052e+07	2.41711e+07	7.78999e+06																									1	1	1	1	1	1	1	1	1	1	1	1	1	1	1	1	1	1	1	1	1	1	1	1	1.88888e+07	5.25158e+06	2.15632e+07	7.22117e+06	2.15039e+07	4.76757e+06	2.40761e+07	3.40908e+06	1.93343e+07	3.06401e+06	2.0338e+07	4.94851e+06	1.19099e+07	7.89161e+06	10104376	6.54021e+06	1.8536e+07	1.17861e+07	2.08493e+07	5.93217e+06	1.75755e+07	1.46052e+07	2.41711e+07	7.78999e+06	3	3	3	2	3	2	3	2	3	1	2	3	3	4	3	3	4	4	3	3	3	4	3	3
RKI1	High	IsMasterProtein	Q5AJ92	Ribose-5-phosphate isomerase OS=Candida albicans (strain SC5314 / ATCC MYA-2876) OX=237561 GN=RKI1 PE=3 SV=2	0.516	0.812667	0.643	1.62533	0.40689	No	0.877	0.386	0.285	0.516	0.697	1.404	0.337	0.812667	0.553	0.893	0.483	0.643	1.097	0.445	3.334	1.62533	0	50.728	0	38	6	319	6	6	1	240	26	5.82	7192	296.76	38	38	147	172	6	6	0.877	0.386	0.285	0.697	1.404	0.337	0.553	0.893	0.483	1.097	0.445	3.334	-0.19	-1.37	-1.81	-0.52	0.49	-1.57	-0.85	-0.16	-1.05	0.13	-1.17	1.74	0.0498892	0.724737	0.84737	0.0560518	0.00831364	0.646522	0.465464	0.761035	0.338305	0.0444121	0.840564	5.61e-05	0.142288	0.959481	0.95337	0.170066	0.0286303	0.870367	0.781033	0.928608	0.666944	0.142252	0.972919	0.000242052	140.82	4.24	4.33	54.74	308.35	10.67	19.78	57.01	33.68	201.89	34.83	142.14	24.531	25.0504	24.5185	25.6034	25.7837	25.5886	24.5723	23.5631	24.2462	24.2802	25.6112	24.3047	1.3683e+07	1.05595e+07	9.59068e+06	2.51565e+07	1.19381e+07	1.20945e+07	8.75639e+06	4.22211e+07	2.18683e+06	5.55803e+07	7.22318e+06	4.32365e+07	2.50557e+06	2.24403e+07	617994	1.17752e+07	2.50837e+06	1.73901e+07	5.53302e+06	1.4841e+07	4.4021e+06	4.6852e+07	8.14705e+06	1.25761e+07																									1	1	1	1	1	1	1	1	1	1	1	1	1	1	1	1	1	1	1	1	1	1	1	1	1.3683e+07	1.05595e+07	9.59068e+06	2.51565e+07	1.19381e+07	1.20945e+07	8.75639e+06	4.22211e+07	2.18683e+06	5.55803e+07	7.22318e+06	4.32365e+07	2.50557e+06	2.24403e+07	617994	1.17752e+07	2.50837e+06	1.73901e+07	5.53302e+06	1.4841e+07	4.4021e+06	4.6852e+07	8.14705e+06	1.25761e+07	6	4	6	4	5	4	7	5	6	4	6	5	5	5	5	4	3	4	7	4	6	4	7	4
RIM11	High	IsMasterProtein	A0A1D8PH74	Serine/threonine protein kinase OS=Candida albicans (strain SC5314 / ATCC MYA-2876) OX=237561 GN=RIM11 PE=3 SV=1	0.484	0.408333	0.641333	0.463667	0.606406	No	0.514	0.456	0.482	0.484	0.278	0.156	0.791	0.408333	0.844	0.372	0.708	0.641333	0.492	0.344	0.555	0.463667	0	53.133	0	30	7	107	1	7	1	409	47.2	7.52	1750	115.72	30	30	52	55	7	7	0.514	0.456	0.482	0.278	0.156	0.791	0.844	0.372	0.708	0.492	0.344	0.555	-0.96	-1.13	-1.05	-1.85	-2.68	-0.34	-0.24	-1.42	-0.5	-1.02	-1.54	-0.85	0.308832	0.508637	0.501111	0.910825	0.269924	0.079282	0.782875	0.0906394	0.898552	0.713903	0.771682	0.497197	0.600922	0.829805	0.780747	0.978691	0.563138	0.217527	0.954034	0.240843	0.984289	0.90969	0.95218	0.828586	25	10.57	17.75	6.04	0.77	33.06	22.3	2.07	29.58	14.94	12.53	6.82	24.9622	24.9529	24.0559	24.2766	24.6618	23.8294	24.1888	24.7461	24.6599	24.0862	24.694	23.9526	2.58229e+07	6.86437e+06	2.2591e+07	9.88545e+06	1.31941e+07	4.24596e+06	1.77976e+07	2.52544e+06	2.45593e+07	1.98303e+06	1.05111e+07	4.39501e+06	1.06568e+07	8.46651e+06	1.79921e+07	1.01473e+07	1.89951e+07	7.51198e+06	1.57652e+07	2.04554e+06	2.39769e+07	3.16546e+06	1.07221e+07	5.51294e+06																									1	1	1	1	1	1	1	1	1	1	1	1	1	1	1	1	1	1	1	1	1	1	1	1	2.58229e+07	6.86437e+06	2.2591e+07	9.88545e+06	1.31941e+07	4.24596e+06	1.77976e+07	2.52544e+06	2.45593e+07	1.98303e+06	1.05111e+07	4.39501e+06	1.06568e+07	8.46651e+06	1.79921e+07	1.01473e+07	1.89951e+07	7.51198e+06	1.57652e+07	2.04554e+06	2.39769e+07	3.16546e+06	1.07221e+07	5.51294e+06	6	6	5	5	5	5	6	3	6	3	6	4	6	5	4	4	5	4	6	4	5	4	4	4
RFA1	High	IsMasterProtein	Q5ACX4	Replication protein A subunit OS=Candida albicans (strain SC5314 / ATCC MYA-2876) OX=237561 GN=RFA1 PE=3 SV=1	0.512	0.271333	0.640667	0.230667	0.203686	No	0.789	0.387	0.36	0.512	0.043	0.647	0.124	0.271333	0.938	0.552	0.432	0.640667	0.2	0.194	0.298	0.230667	0	103.345	0	28	10	244	10	10	1	624	69.7	6.7	4046	329.12	28	28	115	129	10	10	0.789	0.387	0.36	0.043	0.647	0.124	0.938	0.552	0.432	0.2	0.194	0.298	-0.34	-1.37	-1.48	-4.53	-0.63	-3.02	-0.09	-0.86	-1.21	-2.32	-2.36	-1.74	0.00401864	0.719763	0.589342	2.2e-07	0.187995	0.00977299	0.595257	0.405814	0.134791	0.138093	0.167902	0.62931	0.014141	0.957149	0.836715	1.02e-06	0.433123	0.034113	0.869404	0.72699	0.350363	0.363556	0.42013	0.896371	53.75	21.23	6.67	0.39	26.26	1.51	130.72	41.16	20.31	3.78	3.11	12.01	26.1451	26.3227	26.3161	26.9166	26.5133	26.5894	26.9905	25.8464	26.1957	25.967	26.4124	25.9452	4.90635e+07	2.51436e+07	5.93856e+07	2.45467e+07	5.72304e+07	2.63168e+07	1.05666e+08	2.1016e+07	7.23589e+07	2.3425e+07	8.41043e+07	1.68723e+07	8.05738e+07	5.27673e+07	4.49047e+07	1.54275e+07	4.57048e+07	3.1153e+07	4.10259e+07	2.45659e+07	6.61474e+07	2.31666e+07	3.61077e+07	2.84979e+07																									1	1	1	1	1	1	1	1	1	1	1	1	1	1	1	1	1	1	1	1	1	1	1	1	4.90635e+07	2.51436e+07	5.93856e+07	2.45467e+07	5.72304e+07	2.63168e+07	1.05666e+08	2.1016e+07	7.23589e+07	2.3425e+07	8.41043e+07	1.68723e+07	8.05738e+07	5.27673e+07	4.49047e+07	1.54275e+07	4.57048e+07	3.1153e+07	4.10259e+07	2.45659e+07	6.61474e+07	2.31666e+07	3.61077e+07	2.84979e+07	8	3	9	5	9	5	10	6	10	7	9	5	8	5	6	5	8	5	6	6	7	6	7	6
orf19.4502	High	IsMasterProtein	A0A1D8PH70	DNA-binding ATPase OS=Candida albicans (strain SC5314 / ATCC MYA-2876) OX=237561 GN=orf19.4502 PE=4 SV=1	0.286	0.188	0.640667	0.294	0.13916	No	0.24	0.168	0.45	0.286	0.13	0.105	0.329	0.188	0.232	0.905	0.785	0.640667	0.107	0.428	0.347	0.294	0	42.871	0	9	10	77	10	10	1	1915	213.9	6.44	1314	86.34	8	9	36	41	9	10	0.24	0.168	0.45	0.13	0.105	0.329	0.232	0.905	0.785	0.107	0.428	0.347	-2.06	-2.57	-1.15	-2.95	-3.26	-1.6	-2.11	-0.14	-0.35	-3.22	-1.23	-1.53	0.607151	0.233515	0.48345	0.171957	0.0737318	0.933387	0.00502175	0.728152	0.923977	0.0134887	0.899893	0.840459	0.858995	0.520884	0.768742	0.414042	0.202897	0.98342	0.0185025	0.924572	0.984891	0.0476871	0.985995	0.969303	0.12	0	3.44	0	1.13	0	12.64	20.98	15.17	1.6	0.64	4.8	24.616	24.5478	24.5819	23.8528	23.7294	23.7441	24.5236	24.4244	24.774	24.1935	23.9974	23.7285	2.21234e+07	3.58967e+06	2.22193e+07	2.30674e+06	1.94117e+07	5.70066e+06	1.38108e+07	1.33872e+06	1.29139e+07	994176	1.15823e+07	2467685	1.58837e+07	8.23427e+06	1.15018e+07	1.10137e+07	1.60409e+07	1.26481e+07	1.56613e+07	3.52376e+06	1.20216e+07	4.72535e+06	1.09579e+07	2.94148e+06																									1	1	1	1	1	1	1	1	1	1	1	1	1	1	1	1	1	1	1	1	1	1	1	1	2.21234e+07	3.58967e+06	2.22193e+07	2.30674e+06	1.94117e+07	5.70066e+06	1.38108e+07	1.33872e+06	1.29139e+07	994176	1.15823e+07	2467685	1.58837e+07	8.23427e+06	1.15018e+07	1.10137e+07	1.60409e+07	1.26481e+07	1.56613e+07	3.52376e+06	1.20216e+07	4.72535e+06	1.09579e+07	2.94148e+06	6	2	3	1	5	3	2	1	7	3	4	1	5	2	3	3	5	2	3	3	6	2	4	3
URA3	High	IsMasterProtein	P13649	Orotidine 5'-phosphate decarboxylase OS=Candida albicans (strain SC5314 / ATCC MYA-2876) OX=237561 GN=URA3 PE=3 SV=4	0.379	0.15	0.640333	0.672667	0.113526	No	0.367	0.314	0.456	0.379	0.201	0.178	0.071	0.15	0.604	0.738	0.579	0.640333	0.298	0.484	1.236	0.672667	0	63.099	0	38	5	124	5	5	1	270	29.9	5.76	1734	144.05	38	38	59	65	5	5	0.367	0.314	0.456	0.201	0.178	0.071	0.604	0.738	0.579	0.298	0.484	1.236	-1.45	-1.67	-1.13	-2.31	-2.49	-3.81	-0.73	-0.44	-0.79	-1.75	-1.05	0.31	0.783043	0.976972	0.54288	0.477594	0.379144	0.00644893	0.660666	0.916493	0.597489	0.594894	0.71684	0.0296969	0.930637	0.998356	0.806919	0.770425	0.697231	0.023047	0.907319	0.980879	0.886502	0.858948	0.931152	0.099817	3.97	4.42	7.37	1.12	1.95	0.53	27.36	12.93	1.01	1.55	9.92	40.86	24.2079	24.0756	24.2317	24.152	24.7983	23.6737	23.2509	25.0805	23.5473	24.4431	23.4653	22.0104	1.20203e+07	7.35767e+06	1.33989e+07	4.28087e+06	1.11031e+07	8.59668e+06	1.57152e+07	2.92551e+06	2.59422e+07	3.23376e+06	1.14734e+07	1.90748e+06	6.28708e+06	3.69499e+06	2.01044e+07	1.53761e+07	7.9069e+06	4.352e+06	1.59604e+07	6.84881e+06	8.22064e+06	3.36043e+06	1.82654e+06	2.39801e+06																									1	1	1	1	1	1	1	1	1	1	1	1	1	1	1	1	1	1	1	1	1	1	1	1	1.20203e+07	7.35767e+06	1.33989e+07	4.28087e+06	1.11031e+07	8.59668e+06	1.57152e+07	2.92551e+06	2.59422e+07	3.23376e+06	1.14734e+07	1.90748e+06	6.28708e+06	3.69499e+06	2.01044e+07	1.53761e+07	7.9069e+06	4.352e+06	1.59604e+07	6.84881e+06	8.22064e+06	3.36043e+06	1.82654e+06	2.39801e+06	6	3	3	4	6	4	7	4	5	4	6	5	4	4	5	4	5	3	6	5	4	3	5	5
VTC3	High	IsMasterProtein	A0A1D8PSJ6	Vacuolar transporter chaperone OS=Candida albicans (strain SC5314 / ATCC MYA-2876) OX=237561 GN=VTC3 PE=4 SV=1	0.284667	0.197333	0.637667	0.349667	0.348743	No	0.386	0.134	0.334	0.284667	0.213		0.379	0.197333	0.926	0.03	0.957	0.637667	0.247	0.329	0.473	0.349667	0	36.721	0	14	7	70	7	7	1	784	91.5	5.36	722	58.07	14	14	29	41	7	7	0.386	0.134	0.334	0.213		0.379	0.926	0.03	0.957	0.247	0.329	0.473	-1.37	-2.9	-1.58	-2.23		-1.4	-0.11	-5.04	-0.06	-2.02	-1.6	-1.08	0.70444	0.106388	0.975584	0.577765		0.80959	0.718658	1.84e-11	0.686514	0.390553	0.709048	0.705429	0.902455	0.281841	0.997632	0.850522		0.949448	0.933083	8.69e-11	0.923675	0.709981	0.931152	0.932781	8.69	0.7	45.21	3.84		1.94	9.91	0	3.43	1.53	13.29	6.61	24.3105	24.5475	22.1583	23.9626		21.1868	22.6804	23.6888	22.3204	23.8153	21.8366	22.0441	1.32328e+07	7.57386e+06	9.47978e+06	1.50406e+07	2.03533e+06	2.6455e+06	3.42724e+06	1.29203e+07	3.34408e+06	285687	1.03279e+06	1.35428e+06	1.13644e+06	5.58517e+06	2.74779e+06	1.0774e+07	1.20789e+06	4.02949e+06	1.68779e+06	1.30734e+07	2.48386e+06	1.2612e+06	1.49721e+06	2.82732e+06																									1	1	1	1	1	1	1	1	1	1	1	1	1	1	1	1	1	1	1	1	1	1	1	1	1.32328e+07	7.57386e+06	9.47978e+06	1.50406e+07	2.03533e+06	2.6455e+06	3.42724e+06	1.29203e+07	3.34408e+06	285687	1.03279e+06	1.35428e+06	1.13644e+06	5.58517e+06	2.74779e+06	1.0774e+07	1.20789e+06	4.02949e+06	1.68779e+06	1.30734e+07	2.48386e+06	1.2612e+06	1.49721e+06	2.82732e+06	4	4	5	3	3	4	3	4	1	2	3	4	4	4	2	3	4	3	3	4	3	2	3	4
LYS1	High	IsMasterProtein	P43065	Saccharopine dehydrogenase [NAD(+), L-lysine-forming] OS=Candida albicans (strain SC5314 / ATCC MYA-2876) OX=237561 GN=LYS1 PE=3 SV=1	0.512	0.372333	0.636667	0.384333	0.370199	No	0.599	0.197	0.74	0.512	0.273	0.521	0.323	0.372333	0.503	0.497	0.91	0.636667	0.341	0.421	0.391	0.384333	0	106.095	0	43	13	303	13	13	1	382	42.4	5.44	3734	291.04	43	43	143	160	13	13	0.599	0.197	0.74	0.273	0.521	0.323	0.503	0.497	0.91	0.341	0.421	0.391	-0.74	-2.34	-0.43	-1.87	-0.94	-1.63	-0.99	-1.01	-0.14	-1.55	-1.25	-1.36	0.0331245	0.371339	0.00884575	0.961611	0.342496	0.649031	0.247085	0.253741	0.620191	0.741972	0.922197	0.98275	0.0994589	0.712883	0.029663	0.991631	0.656688	0.871095	0.548356	0.532809	0.895717	0.920515	0.986679	0.996183	36.72	1.38	64.86	9.6	21.49	4.73	5.38	31.59	102.34	2.76	24.87	2.67	26.5445	26.7969	26.334	26.9323	27.3617	26.9408	27.5915	26.7053	26.6886	27.7071	27.3267	27.5744	7.21305e+07	2.57505e+07	9.11513e+07	2.54418e+07	5.9227e+07	2.53638e+07	1.14791e+08	1.32774e+07	1.16509e+08	5.59479e+07	1.08546e+08	2.02775e+07	1.43634e+08	5.86129e+07	7.93814e+07	3.00359e+07	7.4375e+07	3.37845e+07	1.83626e+08	3.54846e+07	1.15923e+08	5.24009e+07	1.72838e+08	2.70164e+07																									1	1	1	1	1	1	1	1	1	1	1	1	1	1	1	1	1	1	1	1	1	1	1	1	7.21305e+07	2.57505e+07	9.11513e+07	2.54418e+07	5.9227e+07	2.53638e+07	1.14791e+08	1.32774e+07	1.16509e+08	5.59479e+07	1.08546e+08	2.02775e+07	1.43634e+08	5.86129e+07	7.93814e+07	3.00359e+07	7.4375e+07	3.37845e+07	1.83626e+08	3.54846e+07	1.15923e+08	5.24009e+07	1.72838e+08	2.70164e+07	11	8	10	10	10	8	11	9	10	8	12	10	12	8	10	7	9	8	12	7	11	10	11	10
ARC40	High	IsMasterProtein	A0A1D8PT60	Actin-related protein 2/3 complex subunit OS=Candida albicans (strain SC5314 / ATCC MYA-2876) OX=237561 GN=ARC40 PE=3 SV=1	2.277	0.333333	0.635	0.538	0.242925	No	2.015	0.216	4.6	2.277	0.399	0.297	0.304	0.333333	0.035	1.576	0.294	0.635	0.369	0.932	0.313	0.538	0	78.828	0	41	10	173	10	10	1	384	42.3	6.65	2483	190.23	41	38	83	90	10	9	2.015	0.216	4.6	0.399	0.297	0.304	0.035	1.576	0.294	0.369	0.932	0.313	1.01	-2.21	2.2	-1.33	-1.75	-1.72	-4.85	0.66	-1.77	-1.44	-0.1	-1.68	8.29e-09	0.467791	1.33e-15	0.340317	0.991179	0.764639	1.33e-15	0.0732739	0.00964878	0.917323	0.106539	0.694165	3.62e-08	0.797666	5.87e-15	0.646719	0.999532	0.934082	7.07e-15	0.203075	0.0344362	0.983413	0.293802	0.930126	109.97	4.34	16.3	15.03	9.69	11.78	0.05	193.18	74.27	5.01	101.74	8.58	26.3375	26.8818	26.6402	26.3688	26.4428	26.1991	26.2453	26.1052	26.2383	26.4816	26.6061	26.4797	4.01584e+07	4.46356e+07	2.75875e+07	9.60764e+07	3.6219e+07	6.83744e+07	5.50992e+07	3.15567e+07	4.93552e+07	4.18622e+07	4.59453e+07	31093489	5.60353e+07	2.35129e+07	1.54881e+07	5.66972e+07	2.65864e+07	5.25766e+07	6.90168e+07	2.46844e+07	4.55086e+07	5.66437e+07	7.41369e+07	1.94437e+07																									1	1	1	1	1	1	1	1	1	1	1	1	1	1	1	1	1	1	1	1	1	1	1	1	4.01584e+07	4.46356e+07	2.75875e+07	9.60764e+07	3.6219e+07	6.83744e+07	5.50992e+07	3.15567e+07	4.93552e+07	4.18622e+07	4.59453e+07	31093489	5.60353e+07	2.35129e+07	1.54881e+07	5.66972e+07	2.65864e+07	5.25766e+07	6.90168e+07	2.46844e+07	4.55086e+07	5.66437e+07	7.41369e+07	1.94437e+07	7	3	8	4	7	3	8	4	7	3	10	3	7	3	5	4	6	2	9	5	9	5	9	6
orf19.1480	High	IsMasterProtein	Q5ALU6	Uncharacterized protein OS=Candida albicans (strain SC5314 / ATCC MYA-2876) OX=237561 GN=orf19.1480 PE=3 SV=1	0.311	0.195	0.635	0.696	0.77833	No	0.143	0.78	0.01	0.311	0.464	0.01	0.111	0.195	0.01	1.058	0.837	0.635	0.01	2.068	0.01	0.696	0.001	18.641	1	32	4	28	4	4	1	176	19.5	9.67	298	24.55	32	32	13	15	4	4	0.143	0.78	0.01	0.464	0.01	0.111	0.01	1.058	0.837	0.01	2.068	0.01	-2.81	-0.36	-6.64	-1.11	-6.64	-3.17	-6.64	0.08	-0.26	-6.64	1.05	-6.64	0.244588	0.0976824	1e-17	0.346993	1e-17	0.0293713	1e-17	0.505741	0.808941	1e-17	0.00170794	1e-17	0.516401	0.264955	4.43e-17	0.652444	4.51e-17	0.093288	5.35e-17	0.803971	0.964103	5.02e-17	0.00665949	4.9e-17	0	0		0		0		0	0		0		22.7075	25.1256		24.8921		24.7025		24.2526	24.6557		25.2444		5.99916e+06	849885	2.78134e+07	8792248	4.57814e+06		2.43709e+07	6.76481e+06	1.24195e+07		2.56448e+07	1.65629e+06	2.63029e+07		9.71437e+06	1.02726e+07	1.89789e+07	7.45073e+06	141245		1.31771e+07	26572242	1.32649e+08																										1	1	1	1	1		1	1	1		1	1	1		1	1	1	1	1		1	1	1		5.99916e+06	849885	2.78134e+07	8792248	4.57814e+06		2.43709e+07	6.76481e+06	1.24195e+07		2.56448e+07	1.65629e+06	2.63029e+07		9.71437e+06	1.02726e+07	1.89789e+07	7.45073e+06	141245		1.31771e+07	26572242	1.32649e+08		2	1	5	1	2		4	1	2		4	1	2		2	1	3	1	2		3	1	2
CAALFM_C201920CA	High	IsMasterProtein	Q5AM72	Patatin-like phospholipase domain-containing protein CaO19.1504 OS=Candida albicans (strain SC5314 / ATCC MYA-2876) OX=237561 GN=CAALFM_C201920CA PE=3 SV=2	0.501	0.424	0.633	0.525667	0.879787	No	0.355	0.966	0.182	0.501	0.385	0.436	0.451	0.424	0.405	1.156	0.338	0.633	0.337	0.673	0.567	0.525667	0	25.341	0	5	2	119	2	2	1	852	97.4	5.25	1039	112.1	5	5	59	60	2	2	0.355	0.966	0.182	0.385	0.436	0.451	0.405	1.156	0.338	0.337	0.673	0.567	-1.5	-0.05	-2.46	-1.38	-1.2	-1.15	-1.31	0.21	-1.57	-1.57	-0.57	-0.82	0.69101	0.0401648	0.200006	0.388759	0.519165	0.12741	0.117923	0.310753	0.0398908	0.763459	0.320649	0.473467	0.899186	0.120442	0.446489	0.691991	0.829292	0.320262	0.318895	0.61256	0.127572	0.931739	0.655329	0.812915	0	0	0	8.44	7.42	9.18	0	0	0	0	25.04	0	25.6384	25.7617	25.4288	26.4505	26.5713	26.1542	25.2028	25.9883	25.6334	25.8703	26.2417	25.3219	3.85535e+07	1.36764e+07	2.89423e+07	2.79469e+07	3.82051e+07	6.96323e+06	5.88502e+07	3.2858e+07	6.37746e+07	3.59388e+07	4.64712e+07	2.82082e+07	2.74925e+07	1.11257e+07	3.08773e+07	3.56882e+07	3.89103e+07	1.31417e+07	4.58757e+07	1.54645e+07	4.04615e+07	3.88882e+07	2.67688e+07	1.51739e+07																									1	1	1	1	1	1	1	1	1	1	1	1	1	1	1	1	1	1	1	1	1	1	1	1	3.85535e+07	1.36764e+07	2.89423e+07	2.79469e+07	3.82051e+07	6.96323e+06	5.88502e+07	3.2858e+07	6.37746e+07	3.59388e+07	4.64712e+07	2.82082e+07	2.74925e+07	1.11257e+07	3.08773e+07	3.56882e+07	3.89103e+07	1.31417e+07	4.58757e+07	1.54645e+07	4.04615e+07	3.88882e+07	2.67688e+07	1.51739e+07	1	1	1	1	1	1	2	2	2	2	2	2	1	1	1	1	1	1	1	1	2	2	1	1
orf19.5131	High	IsMasterProtein	A0A1D8PR97	Glucose-induced degradation complex subunit OS=Candida albicans (strain SC5314 / ATCC MYA-2876) OX=237561 GN=orf19.5131 PE=4 SV=1	0.00666667	33.6387	0.631333	1.44033	0.446439	No		0.01	0.01	0.00666667	0.423	100	0.493	33.6387	0.804	0.01	1.08	0.631333	0.63	3.05	0.641	1.44033	0.008	8.814	16	2	1	8	1	1	1	720	82.1	5.83	155	12.59	2	2	4	4	1	1		0.01	0.01	0.423	100	0.493	0.804	0.01	1.08	0.63	3.05	0.641		-6.64	-6.64	-1.24	6.64	-1.02	-0.31	-6.64	0.11	-0.67	1.61	-0.64		1e-17	1e-17	0.576671	1e-17	0.409862	0.914944	1e-17	0.53175	0.464608	0.000105092	0.343296		4.8e-17	4.43e-17	0.850522	4.51e-17	0.71584	0.992399	4.88e-17	0.837921	0.775491	0.000453982	0.694672				0		0	0		0	0	0	0				23.0142		23.2518	23.0188		22.4586	23.0043	21.882	23.0446			3731226		2904753		5.95263e+06	2.51924e+06		1.83863e+06	6.68878e+06	3.29932e+06	4709915	3.78872e+06	3212949		2770683	2.99301e+06	5160788	3252970	954292	2.91049e+06	5271341	3380807																											1		1		1	1		1	1	1	1	1	1		1	1	1	1	1	1	1	1			3731226		2904753		5.95263e+06	2.51924e+06		1.83863e+06	6.68878e+06	3.29932e+06	4709915	3.78872e+06	3212949		2770683	2.99301e+06	5160788	3252970	954292	2.91049e+06	5271341	3380807			1		1		1	1		1	1	1	1	1	1		1	1	1	1	1	1	1	1
CAALFM_CR00570WA	High	IsMasterProtein	A0A1D8PRR4	Trans-hexaprenyltranstransferase OS=Candida albicans (strain SC5314 / ATCC MYA-2876) OX=237561 GN=CAALFM_CR00570WA PE=4 SV=1	0.850667	0.22	0.630333	0.804667	0.456435	No	1.392	0.01	1.15	0.850667		0.406	0.254	0.22	0.806	1.085		0.630333	1.075	0.406	0.933	0.804667	0	26.543	0	15	5	32	5	5	1	510	56.1	8.5	594	44.83	15	15	15	17	5	5	1.392	0.01	1.15		0.406	0.254	0.806	1.085		1.075	0.406	0.933	0.48	-6.64	0.2		-1.3	-1.98	-0.31	0.12		0.1	-1.3	-0.1	0.00021373	1e-17	0.00105792		0.601508	0.727599	0.902374	0.471263		0.0209761	0.977283	0.0991087	0.000833834	4.8e-17	0.00386857		0.883442	0.914456	0.989743	0.78231		0.0720978	0.998206	0.286113	0		0		0	0	0	0		0	0	0	25.5121		25.3429		25.1466	24.7139	24.6789	24.0983		25.5849	24.5917	25.2857	2.79478e+07	1.99048e+07	9.53666e+06		2.68312e+07	15727219	2.16614e+07	7.02669e+06	3.06505e+07	6493035	2.00311e+07	7.48809e+06	1.51413e+07	1.17177e+07	8.44769e+06	9.51268e+06	1.01861e+07	9945914	2.52161e+07	25114602	1.43423e+07	1.09414e+07	2.44802e+07	16424064																									1	1	1		1	1	1	1	1	1	1	1	1	1	1	1	1	1	1	1	1	1	1	1	2.79478e+07	1.99048e+07	9.53666e+06		2.68312e+07	15727219	2.16614e+07	7.02669e+06	3.06505e+07	6493035	2.00311e+07	7.48809e+06	1.51413e+07	1.17177e+07	8.44769e+06	9.51268e+06	1.01861e+07	9945914	2.52161e+07	25114602	1.43423e+07	1.09414e+07	2.44802e+07	16424064	3	1	3		3	1	4	1	4	1	4	2	3	2	3	2	3	1	3	2	2	2	4	1
RFC5	High	IsMasterProtein	A0A1D8PG80	Replication factor C subunit 5 OS=Candida albicans (strain SC5314 / ATCC MYA-2876) OX=237561 GN=RFC5 PE=4 SV=1	0.386	1.52733	0.629667	0.891	0.19284	No	0.395	0.357	0.406	0.386	1.961	1.639	0.982	1.52733	0.546		1.343	0.629667	1.885	0.44	0.348	0.891	0.001	22.568	1	25	5	37	4	5	1	362	40.9	8.91	289	13.84	25	25	17	20	5	5	0.395	0.357	0.406	1.961	1.639	0.982	0.546		1.343	1.885	0.44	0.348	-1.34	-1.49	-1.3	0.97	0.71	-0.03	-0.87		0.43	0.91	-1.18	-1.52	0.741143	0.837138	0.760067	0.017938	0.00369439	0.0792087	0.628615		0.397147	0.00902905	0.855895	0.845531	0.919784	0.980261	0.916931	0.0622905	0.0133428	0.217527	0.885685		0.721855	0.0327077	0.973855	0.969303	0	0.32	0	174.97	32.87	74.9	0		64.99	212.97	6.91	0	23.2737	21.4915	23.2821	21.7685	21.6683	21.9171	18.3953		18.6789	23.6413	21.4877	23.3837	1.00148e+07	126035	2.56573e+06	382672	1.00321e+07	167862	1.13745e+06	2.43503e+06	1.6218e+06	1.71108e+06	1.34621e+06	2.61393e+06	107860	236919	141080	72226.8	164409	255257	7.47712e+06	5606867	2.15231e+06	788374	7.08276e+06	3.86173e+06																									1	1	1	1	1	1	1	1	1	1	1	1	1	1	1	1	1	1	1	1	1	1	1	1	1.00148e+07	126035	2.56573e+06	382672	1.00321e+07	167862	1.13745e+06	2.43503e+06	1.6218e+06	1.71108e+06	1.34621e+06	2.61393e+06	107860	236919	141080	72226.8	164409	255257	7.47712e+06	5606867	2.15231e+06	788374	7.08276e+06	3.86173e+06	5	1	3	2	3	1	2	3	4	3	2	3	1	2	2	1	2	2	4	2	4	2	3	2
PHO88	High	IsMasterProtein	A0A1D8PTX9	Pho88p OS=Candida albicans (strain SC5314 / ATCC MYA-2876) OX=237561 GN=PHO88 PE=4 SV=1	0.432	0.370667	0.629333	0.573	0.288326	No	0.402	0.466	0.428	0.432	0.307	0.41	0.395	0.370667	0.634	0.958	0.296	0.629333	0.552	0.63	0.537	0.573	0	65.873	0	43	8	558	8	8	1	191	20.9	8.85	9581	527.36	43	43	244	314	8	8	0.402	0.466	0.428	0.307	0.41	0.395	0.634	0.958	0.296	0.552	0.63	0.537	-1.32	-1.1	-1.22	-1.71	-1.29	-1.34	-0.66	-0.06	-1.76	-0.86	-0.67	-0.9	0.363307	0.482073	0.279573	0.805136	0.589784	0.268178	0.672757	0.590258	0.0331116	0.373179	0.386731	0.538374	0.662184	0.810468	0.563957	0.953099	0.879721	0.551535	0.913965	0.858314	0.107861	0.696305	0.733383	0.855128	7.75	6.16	6.19	3.8	3.27	3.84	37.23	8.71	6.38	0.61	0.09	8.73	26.3514	26.2484	26.374	26.2974	26.0936	26.0321	26.1582	25.9483	25.0397	26.2379	25.6114	26.278	6.17848e+07	2.383e+07	5.14509e+07	2.82675e+07	6.24882e+07	2.44827e+07	6.02615e+07	2.22114e+07	5.26647e+07	1.89408e+07	4.86821e+07	1.99366e+07	4.45914e+07	3.02964e+07	3.57752e+07	2.89727e+07	22444745	1.2047e+07	5.45427e+07	2.45954e+07	3.13704e+07	1.98918e+07	6.25886e+07	1.87804e+07																									1	1	1	1	1	1	1	1	1	1	1	1	1	1	1	1	1	1	1	1	1	1	1	1	6.17848e+07	2.383e+07	5.14509e+07	2.82675e+07	6.24882e+07	2.44827e+07	6.02615e+07	2.22114e+07	5.26647e+07	1.89408e+07	4.86821e+07	1.99366e+07	4.45914e+07	3.02964e+07	3.57752e+07	2.89727e+07	22444745	1.2047e+07	5.45427e+07	2.45954e+07	3.13704e+07	1.98918e+07	6.25886e+07	1.87804e+07	5	4	6	4	5	4	6	3	6	3	7	3	5	4	6	4	3	4	6	3	5	3	6	4
orf19.2047	High	IsMasterProtein	Q5AD20	AMMECR1 domain-containing protein OS=Candida albicans (strain SC5314 / ATCC MYA-2876) OX=237561 GN=orf19.2047 PE=4 SV=1	0.334667	0.154	0.628333	0.302	0.172688	No	0.671		0.333	0.334667	0.15	0.01	0.302	0.154	0.657	0.465	0.763	0.628333	0.443	0.01	0.453	0.302	0.001	17.239	1	29	5	42	5	5	1	208	24	5.59	409	15.63	29	29	19	23	5	5	0.671		0.333	0.15	0.01	0.302	0.657	0.465	0.763	0.443	0.01	0.453	-0.58		-1.59	-2.73	-6.64	-1.73	-0.61	-1.11	-0.39	-1.17	-6.64	-1.14	0.191039		0.996804	0.267618	1e-17	0.940536	0.773661	0.257094	0.98877	0.877228	1e-17	0.766136	0.429792		0.99919	0.564606	4.51e-17	0.985228	0.952069	0.538342	1	0.975574	5.04e-17	0.947389	0		17.9	0.95		13.81	50.65	0	41.37	7.81		26.48	23.8409		23.9683	23.405		23.2288	23.7208	24.0411	23.6512	23.9146		23.5507	818517	1.42066e+07	741286	3.59962e+06	785277	1.56276e+07	9.93649e+06	1.17054e+06	9.65027e+06		8.68525e+06	1.14528e+06	1.04981e+07	3.32757e+06	1.18613e+07	5.40026e+06	8.93641e+06	4.23774e+06	1.18529e+07	3.96027e+06	1.08703e+07		1.19633e+07	324659																									1	1	1	1	1	1	1	1	1		1	1	1	1	1	1	1	1	1	1	1		1	1	818517	1.42066e+07	741286	3.59962e+06	785277	1.56276e+07	9.93649e+06	1.17054e+06	9.65027e+06		8.68525e+06	1.14528e+06	1.04981e+07	3.32757e+06	1.18613e+07	5.40026e+06	8.93641e+06	4.23774e+06	1.18529e+07	3.96027e+06	1.08703e+07		1.19633e+07	324659	4	2	1	1	3	3	4	3	3		5	2	4	2	4	1	5	2	5	3	2		4	3
RBF1	High	IsMasterProtein	Q5ABZ2	Transcription factor RBF1 OS=Candida albicans (strain SC5314 / ATCC MYA-2876) OX=237561 GN=RBF1 PE=1 SV=1	0.432333	0.214333	0.628	0.643667	0.210464	No	0.544	0.482	0.271	0.432333	0.214	0.229	0.2	0.214333	0.683	0.54	0.661	0.628	0.327	1.197	0.407	0.643667	0	83.693	0	19	6	298	6	6	1	534	60.2	8.66	3516	310.44	19	19	133	165	6	6	0.544	0.482	0.271	0.214	0.229	0.2	0.683	0.54	0.661	0.327	1.197	0.407	-0.88	-1.05	-1.89	-2.22	-2.13	-2.32	-0.55	-0.89	-0.6	-1.61	0.26	-1.3	0.208789	0.444569	0.77814	0.553053	0.647849	0.363308	0.785086	0.39559	0.765667	0.658418	0.0364358	0.924021	0.460402	0.779454	0.922124	0.826484	0.910438	0.66953	0.954426	0.712948	0.956324	0.886932	0.116866	0.99038	22.88	13.07	3.1	3.18	2.2	3.51	32.01	30.23	36.77	8.7	117.46	10.94	25.2506	24.3773	25.0744	25.5413	25.4107	25.3422	25.2933	25.2177	24.5179	27.5132	25.1569	28.1246	3.13324e+07	8.58751e+06	1.49948e+07	6.79791e+06	2.95244e+07	5.80673e+06	3.94445e+07	9.38803e+06	3.66734e+07	7.93143e+06	3.34733e+07	9.06426e+06	2.41317e+07	1.69858e+07	2.31697e+07	1.58499e+07	1.50026e+07	9.01978e+06	2.71019e+07	164450842	1.61633e+07	2.12461e+07	2.17964e+07	2.7086e+08																									1	1	1	1	1	1	1	1	1	1	1	1	1	1	1	1	1	1	1	1	1	1	1	1	3.13324e+07	8.58751e+06	1.49948e+07	6.79791e+06	2.95244e+07	5.80673e+06	3.94445e+07	9.38803e+06	3.66734e+07	7.93143e+06	3.34733e+07	9.06426e+06	2.41317e+07	1.69858e+07	2.31697e+07	1.58499e+07	1.50026e+07	9.01978e+06	2.71019e+07	164450842	1.61633e+07	2.12461e+07	2.17964e+07	2.7086e+08	8	6	5	3	6	5	9	4	6	4	8	4	9	4	6	5	8	4	8	4	7	4	7	3
orf19.6923.1	High	IsMasterProtein	A0A1D8PJT6	Uncharacterized protein OS=Candida albicans (strain SC5314 / ATCC MYA-2876) OX=237561 GN=orf19.6923.1 PE=4 SV=1	0.531333	0.088	0.626333	0.124667	0.135146	No	0.32	1.144	0.13	0.531333	0.093	0.093	0.078	0.088	0.6	0.907	0.372	0.626333	0.209	0.075	0.09	0.124667	0	26.426	0	62	2	177	2	2	1	71	8.1	4.7	2090	224.44	62	62	89	88	2	2	0.32	1.144	0.13	0.093	0.093	0.078	0.6	0.907	0.372	0.209	0.075	0.09	-1.65	0.19	-2.94	-3.42	-3.42	-3.69	-0.74	-0.14	-1.43	-2.26	-3.75	-3.47	0.955072	0.0179359	0.0948734	0.00693096	0.0471498	0.000306422	0.606603	0.738237	0.168614	0.172111	0.00132835	0.00657448	0.994624	0.0581574	0.248473	0.0254665	0.136574	0.0012669	0.87982	0.924666	0.420621	0.426379	0.00521568	0.024076	0	0	0	0	0	0	0	0	0	0	0	0	24.6611	25.5779	24.3763	26.0918	25.9873	25.8352	22.9094	23.5283	23.6357	25.28	25.0127	25.2226	2.01027e+07	6.427e+06	2.51084e+07	2.49761e+07	1.92698e+07	2.5071e+06	6.55025e+07	6.01645e+06	6.10126e+07	5.50704e+06	5.56237e+07	4.24276e+06	4.92423e+06	2.95402e+06	6.38247e+06	5.71591e+06	9.50222e+06	3.53123e+06	3.36964e+07	7.04401e+06	3.16086e+07	2.24311e+06	3.59116e+07	3.24133e+06																									1	1	1	1	1	1	1	1	1	1	1	1	1	1	1	1	1	1	1	1	1	1	1	1	2.01027e+07	6.427e+06	2.51084e+07	2.49761e+07	1.92698e+07	2.5071e+06	6.55025e+07	6.01645e+06	6.10126e+07	5.50704e+06	5.56237e+07	4.24276e+06	4.92423e+06	2.95402e+06	6.38247e+06	5.71591e+06	9.50222e+06	3.53123e+06	3.36964e+07	7.04401e+06	3.16086e+07	2.24311e+06	3.59116e+07	3.24133e+06	1	1	2	1	1	1	2	1	3	1	2	1	1	1	2	1	1	1	1	1	2	1	1	1
orf19.6872	High	IsMasterProtein	Q59T45	Putative amidotransferase OS=Candida albicans (strain SC5314 / ATCC MYA-2876) OX=237561 GN=orf19.6872 PE=4 SV=1	2.08433	0.214	0.625667	0.216	0.0340441	No	3.13	0.52	2.603	2.08433	0.274	0.01	0.358	0.214	0.6	0.58	0.697	0.625667	0.359	0.01	0.279	0.216	0.001	13.66	2	14	3	35	3	3	1	306	34.2	5.16	121	8.18	14	14	15	20	3	3	3.13	0.52	2.603	0.274	0.01	0.358	0.6	0.58	0.697	0.359	0.01	0.279	1.65	-0.94	1.38	-1.87	-6.64	-1.48	-0.74	-0.79	-0.52	-1.48	-6.64	-1.84	0.00357815	0.365716	0.00929918	0.862127	1e-17	0.862652	0.722556	0.629879	0.871743	0.888782	1e-17	0.541676	0.0126674	0.707692	0.0310503	0.963504	4.51e-17	0.961357	0.934116	0.884503	0.974915	0.979634	5.04e-17	0.857511	0	14.34	0	0.8		3.72	0	0	11.73	2.4		0.98	18.9311	22.4299	18.979	21.8657		21.4237	19.7471	20.883	22.1004	21.3738		21.454	262308	237530	3.54139e+06	2.10881e+06	270315	246410	1.93737e+06	1.88412e+06	55571.6		1.34892e+06	1.46417e+06	728892	151058	251257	1.68258e+06	2.50243e+06	1.99418e+06	1.3328e+06	1.38464e+06	45966.5		1.75562e+06	1.11714e+06																									1	1	1	1	1	1	1	1	1		1	1	1	1	1	1	1	1	1	1	1		1	1	262308	237530	3.54139e+06	2.10881e+06	270315	246410	1.93737e+06	1.88412e+06	55571.6		1.34892e+06	1.46417e+06	728892	151058	251257	1.68258e+06	2.50243e+06	1.99418e+06	1.3328e+06	1.38464e+06	45966.5		1.75562e+06	1.11714e+06	3	1	2	2	3	1	3	3	1		3	3	2	1	1	3	2	2	3	3	1		3	3
CAALFM_CR09110CA	High	IsMasterProtein	A0A1D8PTX6	NADH-cytochrome b5 reductase OS=Candida albicans (strain SC5314 / ATCC MYA-2876) OX=237561 GN=CAALFM_CR09110CA PE=3 SV=1	0.01	0.426	0.625333	0.387333	0.0691767	No	0.01	0.01	0.01	0.01	0.703	0.565	0.01	0.426	0.906	0.554	0.416	0.625333	0.197	0.497	0.468	0.387333	0.001	22.055	1	20	3	24	3	3	1	285	32.5	6.42	244	15.43	20	20	12	12	3	3	0.01	0.01	0.01	0.703	0.565	0.01	0.906	0.554	0.416	0.197	0.497	0.468	-6.64	-6.64	-6.64	-0.51	-0.82	-6.64	-0.14	-0.85	-1.26	-2.34	-1.01	-1.09	1e-17	1e-17	1e-17	0.17587	0.276527	1e-17	0.752177	0.548993	0.259148	0.255159	0.680711	0.718567	4.6e-17	4.8e-17	4.43e-17	0.421772	0.57335	5.04e-17	0.942601	0.837251	0.574007	0.544849	0.93015	0.936386				0	0		0	1.3	0	0.17	2.16	0.3				22.8993	22.2909		21.7505	21.9865	22.5212	23.3028	22.1352	23.2536	3.35673e+06		2.83232e+06		3.15075e+06		4.68128e+06	3.14156e+06	5.00306e+06	128395	6.32562e+06		3.50439e+06	23701.2	2.69971e+06	1.45562e+06	4.26123e+06	1.75817e+06	8.63129e+06	1.7166e+06	4.32714e+06	279130	9.73123e+06	269789																									1		1		1		1	1	1	1	1		1	1	1	1	1	1	1	1	1	1	1	1	3.35673e+06		2.83232e+06		3.15075e+06		4.68128e+06	3.14156e+06	5.00306e+06	128395	6.32562e+06		3.50439e+06	23701.2	2.69971e+06	1.45562e+06	4.26123e+06	1.75817e+06	8.63129e+06	1.7166e+06	4.32714e+06	279130	9.73123e+06	269789	3		3		3		3	1	3	1	2		2	1	2	2	2	1	3	2	3	2	3	2
orf19.1107	High	IsMasterProtein	Q59N81	Uncharacterized protein OS=Candida albicans (strain SC5314 / ATCC MYA-2876) OX=237561 GN=orf19.1107 PE=4 SV=1	0.580333	0.795667	0.625	0.346	0.534734	No	0.577	0.674	0.49	0.580333	0.336	1.577	0.474	0.795667	0.559	0.491	0.825	0.625	0.288	0.517	0.233	0.346	0	34.538	0	29	3	68	3	3	1	202	21.4	9.67	1154	70.33	29	29	31	37	3	3	0.577	0.674	0.49	0.336	1.577	0.474	0.559	0.491	0.825	0.288	0.517	0.233	-0.79	-0.57	-1.03	-1.58	0.66	-1.08	-0.84	-1.03	-0.28	-1.79	-0.95	-2.1	0.357032	0.166065	0.531636	0.876377	0.00455329	0.44186	0.539813	0.305046	0.854979	0.649686	0.625782	0.34397	0.653811	0.409508	0.797811	0.965285	0.0162176	0.744088	0.836687	0.606226	0.971206	0.883407	0.901739	0.694672	11.04	4.33	5.29	0	0	0	10.55	10.83	9.42	1.57	0	2.44	23.1798	23.4997	23.4123	23.2448	22.3127	22.9266	23.0677	24.184	23.1649	22.3266	22.4348	22.5663	6.06936e+06	3.43286e+06	7.96369e+06	3.89687e+06	7.7193e+06	3.44439e+06	5.77093e+06	4.16892e+06	3.24506e+06	1.96448e+06	6.10511e+06	1.86732e+06	5.80506e+06	2.98655e+06	1.23537e+07	6.70591e+06	5.24099e+06	4.1636e+06	4.02933e+06	1.23049e+06	4.45074e+06	1.21866e+06	4.79076e+06	1.41998e+06																									1	1	1	1	1	1	1	1	1	1	1	1	1	1	1	1	1	1	1	1	1	1	1	1	6.06936e+06	3.43286e+06	7.96369e+06	3.89687e+06	7.7193e+06	3.44439e+06	5.77093e+06	4.16892e+06	3.24506e+06	1.96448e+06	6.10511e+06	1.86732e+06	5.80506e+06	2.98655e+06	1.23537e+07	6.70591e+06	5.24099e+06	4.1636e+06	4.02933e+06	1.23049e+06	4.45074e+06	1.21866e+06	4.79076e+06	1.41998e+06	3	2	4	2	3	2	2	2	3	2	3	2	3	3	3	2	3	3	2	2	3	1	3	3
SEN1	High	IsMasterProtein	Q5ANG6	Putative DNA/RNA helicase OS=Candida albicans (strain SC5314 / ATCC MYA-2876) OX=237561 GN=SEN1 PE=4 SV=1	0.371	0.140333	0.623	0.326	0.126917	No	0.483	0.393	0.237	0.371	0.139	0.171	0.111	0.140333	0.404	1.029	0.436	0.623	0.556	0.144	0.278	0.326	0.004	11.143	7	3	3	61	3	3	1	2018	227.7	8.79	25	2.11	3	3	25	36	3	3	0.483	0.393	0.237	0.139	0.171	0.111	0.404	1.029	0.436	0.556	0.144	0.278	-1.05	-1.35	-2.08	-2.85	-2.55	-3.17	-1.31	0.04	-1.2	-0.85	-2.79	-1.85	0.608504	0.700136	0.584277	0.281619	0.339005	0.121149	0.205755	0.600907	0.3078	0.610017	0.0512632	0.536397	0.859346	0.947267	0.836619	0.584901	0.651628	0.308075	0.479161	0.862654	0.629422	0.86756	0.158966	0.853381	0	0	0	0	0	0	0	154.9	0	0	0	34.99	21.5982	21.2658	22.4415	21.8706	22.698	21.7675	22.401	21.8925	22.1548	20.0873	22.3465	20.5403	2.24495e+06	929800	1810031	711353	4.67895e+06	1.01695e+06	3.3675e+06	466866	5.84617e+06	957956	3.21355e+06	356396	3.945e+06	1.59317e+06	1.58754e+06	2.30558e+06	3.25804e+06	1.41147e+06	881222	232784	4.75935e+06	573693	873871	651026																									1	1	1	1	1	1	1	1	1	1	1	1	1	1	1	1	1	1	1	1	1	1	1	1	2.24495e+06	929800	1810031	711353	4.67895e+06	1.01695e+06	3.3675e+06	466866	5.84617e+06	957956	3.21355e+06	356396	3.945e+06	1.59317e+06	1.58754e+06	2.30558e+06	3.25804e+06	1.41147e+06	881222	232784	4.75935e+06	573693	873871	651026	2	1	1	1	3	1	1	1	2	1	1	1	1	1	3	2	2	1	2	1	3	1	2	2
RSP5	High	IsMasterProtein	Q59Y21	E3 ubiquitin-protein ligase OS=Candida albicans (strain SC5314 / ATCC MYA-2876) OX=237561 GN=RSP5 PE=4 SV=1	0.256667	0.219667	0.622	0.376333	0.218986	No	0.291	0.086	0.393	0.256667	0.241	0.216	0.202	0.219667	0.845	0.213	0.808	0.622	0.657	0.158	0.314	0.376333	0	73.658	0	19	10	151	10	10	1	832	93.4	6.35	2278	147.62	19	19	74	77	10	10	0.291	0.086	0.393	0.241	0.216	0.202	0.845	0.213	0.808	0.657	0.158	0.314	-1.78	-3.54	-1.35	-2.05	-2.21	-2.3	-0.24	-2.23	-0.31	-0.61	-2.66	-1.67	0.899395	0.0149773	0.566974	0.699033	0.579354	0.403123	0.839506	0.00992193	0.917906	0.40862	0.0756936	0.699819	0.979136	0.0494931	0.825046	0.90884	0.87898	0.711556	0.968255	0.0328783	0.984891	0.729354	0.221547	0.930794	5.5	0.79	12.61	1.44	6.59	0.82	34.11	8.22	5.25	35.73	1.57	4.09	25.1523	24.6385	25.1035	24.5993	24.6918	23.5319	23.0165	23.0086	22.1611	23.6549	22.32	23.3465	3.02111e+07	7.07895e+06	2.40319e+07	2.0856e+06	2.6478e+07	9.57277e+06	2.10568e+07	4.36037e+06	2.18097e+07	5.2896e+06	8.57762e+06	3.55117e+06	3.22404e+06	5.26107e+06	5.98128e+06	2.45768e+06	2.72159e+06	1.96837e+06	1.10251e+07	2.18299e+06	3.97217e+06	1.26375e+06	8.11556e+06	2.55009e+06																									1	1	1	1	1	1	1	1	1	1	1	1	1	1	1	1	1	1	1	1	1	1	1	1	3.02111e+07	7.07895e+06	2.40319e+07	2.0856e+06	2.6478e+07	9.57277e+06	2.10568e+07	4.36037e+06	2.18097e+07	5.2896e+06	8.57762e+06	3.55117e+06	3.22404e+06	5.26107e+06	5.98128e+06	2.45768e+06	2.72159e+06	1.96837e+06	1.10251e+07	2.18299e+06	3.97217e+06	1.26375e+06	8.11556e+06	2.55009e+06	8	6	8	5	8	4	8	4	7	5	8	6	6	6	7	4	6	4	9	5	6	4	9	5
orf19.5517	High	IsMasterProtein	Q5AC33	NADP-dependent alcohol dehydrogenase OS=Candida albicans (strain SC5314 / ATCC MYA-2876) OX=237561 GN=orf19.5517 PE=3 SV=1	0.620667	0.301	0.621	0.452	0.542118	No	0.472	1.083	0.307	0.620667	0.172	0.547	0.184	0.301	0.444	0.77	0.649	0.621	0.23	0.867	0.259	0.452	0.002	13.44	3	14	3	22	3	3	1	369	40.2	6.96	166	19.43	14	14	11	11	3	3	0.472	1.083	0.307	0.172	0.547	0.184	0.444	0.77	0.649	0.23	0.867	0.259	-1.08	0.12	-1.71	-2.54	-0.87	-2.44	-1.17	-0.38	-0.62	-2.12	-0.21	-1.95	0.742546	0.0234751	0.863217	0.446436	0.302988	0.449119	0.456078	0.946522	0.745599	0.471031	0.139655	0.452751	0.919784	0.0738632	0.960851	0.748629	0.605185	0.749991	0.770986	0.989787	0.946257	0.779172	0.3645	0.800026	0	0	0	1.31	109.71	0.81	0	0	9.7	0	0	0	19.1383	19.2806	19.0078	20.8445	21.5048	20.7471	16.7171	16.7022	17.5139	20.615	21.4551	20.7678	391931	185110	320750	316103	403438	123696	1.6596e+06	223309	2.52024e+06	455564	1.51573e+06	244170	49744.8	57991.5	47246.1	59382.2	114891	72267.8	1.30553e+06	300453	1.53948e+06	1.33542e+06	1.41862e+06	366716																									1	1	1	1	1	1	1	1	1	1	1	1	1	1	1	1	1	1	1	1	1	1	1	1	391931	185110	320750	316103	403438	123696	1.6596e+06	223309	2.52024e+06	455564	1.51573e+06	244170	49744.8	57991.5	47246.1	59382.2	114891	72267.8	1.30553e+06	300453	1.53948e+06	1.33542e+06	1.41862e+06	366716	1	1	2	1	1	1	2	2	2	2	2	2	1	2	1	2	2	2	1	1	1	1	1	1
orf19.6941	High	IsMasterProtein	Q59SS8	Diacylglycerol O-acyltransferase OS=Candida albicans (strain SC5314 / ATCC MYA-2876) OX=237561 GN=orf19.6941 PE=4 SV=1	0.565	0.685667	0.620333	0.524333	0.908521	No	0.474	0.638	0.583	0.565	0.595	0.821	0.641	0.685667	0.9	0.961		0.620333	0.537	0.659	0.377	0.524333	0.001	21.89	1	4	1	24	1	1	1	577	65.7	8.51	1210	31.28	4	4	11	13	1	1	0.474	0.638	0.583	0.595	0.821	0.641	0.9	0.961		0.537	0.659	0.377	-1.08	-0.65	-0.78	-0.75	-0.28	-0.64	-0.15	-0.06		-0.9	-0.6	-1.41	0.740876	0.199225	0.477489	0.552669	0.0847262	0.339932	0.850969	0.731222		0.652803	0.341671	0.964166	0.919784	0.467325	0.764504	0.826424	0.22709	0.639187	0.972166	0.924666		0.884473	0.679705	0.995129	0	0	0	0	0	0	0	0		0	0	0	19.8653	20.5289	20.2034	18.4988	20.19	20.3456	18.7364	20.086		20.1164	20.5202	17.5479	647790	307312	923584	589305	762773	444532	232160	138249	656893	539291	811896	520491	229898	206838	567528	545447			739317	397342	906681	597099	139148	52475.1																									1	1	1	1	1	1	1	1	1	1	1	1	1	1	1	1			1	1	1	1	1	1	647790	307312	923584	589305	762773	444532	232160	138249	656893	539291	811896	520491	229898	206838	567528	545447			739317	397342	906681	597099	139148	52475.1	1	1	1	1	1	1	1	1	1	1	1	1	1	1	1	1			1	1	1	1	1	1
orf19.2664	High	IsMasterProtein	A0A1D8PLT5	XPGI domain-containing protein OS=Candida albicans (strain SC5314 / ATCC MYA-2876) OX=237561 GN=orf19.2664 PE=3 SV=1	0.191667	43.1803	0.619667	1.01933	0.0565086	No	0.252	0.128	0.195	0.191667	68.565	0.01	60.966	43.1803	0.52	0.861	0.478	0.619667	1.17	1.063	0.825	1.01933	0	40.811	0	9	5	66	5	5	1	898	102.1	7.02	1130	89.93	9	8	34	32	5	4	0.252	0.128	0.195	68.565	0.01	60.966	0.52	0.861	0.478	1.17	1.063	0.825	-1.99	-2.97	-2.36	6.1	-6.64	5.93	-0.94	-0.22	-1.06	0.23	0.09	-0.28	0.677874	0.0889691	0.354324	1e-17	1e-17	1e-17	0.442487	0.82076	0.373088	0.0820821	0.0620891	0.156078	0.892061	0.244235	0.65655	4.84e-17	4.51e-17	5.04e-17	0.758121	0.956614	0.707345	0.239721	0.187354	0.40369	1.02	1.34	1.93	0		0	0	0	0	0	0	0	24.0893	24.0516	24.0505	24.2601		24.6089	23.1362	23.6038	23.5926	23.5072	23.6075	22.8921	1.47058e+07	3.143e+06	1.51489e+07	2.23896e+06	1.44931e+07	2.8816e+06	4.75112e+06	1.53405e+07	3.77847e+06		8.8347e+06	1.67524e+07	7.99227e+06	1.22675e+06	1.13775e+07	1.37055e+06	1.15682e+07	1.0818e+06	1.12527e+07	670169	1.23634e+07	417366	7.45912e+06	325242																									1	1	1	1	1	1	1	1	1		1	1	1	1	1	1	1	1	1	1	1	1	1	1	1.47058e+07	3.143e+06	1.51489e+07	2.23896e+06	1.44931e+07	2.8816e+06	4.75112e+06	1.53405e+07	3.77847e+06		8.8347e+06	1.67524e+07	7.99227e+06	1.22675e+06	1.13775e+07	1.37055e+06	1.15682e+07	1.0818e+06	1.12527e+07	670169	1.23634e+07	417366	7.45912e+06	325242	4	2	3	2	4	2	3	1	3		3	1	4	1	4	1	4	1	2	1	3	1	2	1
TCP1	High	IsMasterProtein	Q59QB7	CCT-alpha OS=Candida albicans (strain SC5314 / ATCC MYA-2876) OX=237561 GN=TCP1 PE=3 SV=1	0.250333	0.345	0.618333	0.357	0.0572067	No	0.39	0.191	0.17	0.250333	0.183	0.284	0.568	0.345	0.457	0.669	0.729	0.618333	0.363	0.409	0.299	0.357	0	100.561	0	47	15	344	15	15	1	554	60	6.68	3874	263.24	47	47	157	187	15	15	0.39	0.191	0.17	0.183	0.284	0.568	0.457	0.669	0.729	0.363	0.409	0.299	-1.36	-2.38	-2.55	-2.45	-1.82	-0.82	-1.13	-0.58	-0.46	-1.46	-1.29	-1.74	0.616468	0.342989	0.147703	0.33671	0.930327	0.141847	0.267092	0.709651	0.980716	0.891516	0.967173	0.631782	0.867434	0.67622	0.354729	0.642664	0.998473	0.349986	0.575372	0.918608	0.999604	0.979634	0.997425	0.898274	15.49	4.94	2.52	4.38	10.46	37.69	17.01	3.93	47.98	14.05	7.26	2.79	25.1478	24.6965	25.3756	25.6289	25.7486	24.7674	24.0051	26.5877	25.2398	25.6586	24.6897	25.0679	3.01142e+07	7.05969e+06	2.31494e+07	4.03955e+06	3.56365e+07	7.89592e+06	3.20894e+07	1.98e+07	3.75458e+07	1.88321e+07	1.90903e+07	9.46797e+06	1.28115e+07	4.0256e+06	6.75735e+07	3.32797e+07	2.92646e+07	1.03578e+07	2.99927e+07	2.2975e+07	1.94441e+07	7.61665e+06	2.24323e+07	1.27398e+07																									1	1	1	1	1	1	1	1	1	1	1	1	1	1	1	1	1	1	1	1	1	1	1	1	3.01142e+07	7.05969e+06	2.31494e+07	4.03955e+06	3.56365e+07	7.89592e+06	3.20894e+07	1.98e+07	3.75458e+07	1.88321e+07	1.90903e+07	9.46797e+06	1.28115e+07	4.0256e+06	6.75735e+07	3.32797e+07	2.92646e+07	1.03578e+07	2.99927e+07	2.2975e+07	1.94441e+07	7.61665e+06	2.24323e+07	1.27398e+07	9	5	9	7	8	7	11	6	11	7	10	7	8	6	10	8	11	5	11	6	11	8	9	6
SET2	High	IsMasterProtein	Q59XV0	Histone-lysine N-methyltransferase, H3 lysine-36 specific OS=Candida albicans (strain SC5314 / ATCC MYA-2876) OX=237561 GN=SET2 PE=3 SV=1	0.500667	0.353333	0.617	0.502333	0.253029	No	0.502	0.422	0.578	0.500667	0.358	0.297	0.405	0.353333	0.436	0.917	0.498	0.617	0.495	0.421	0.591	0.502333	0	49.021	0	13	6	62	6	6	1	844	95.3	7.74	585	33.96	13	13	26	36	6	6	0.502	0.422	0.578	0.358	0.297	0.405	0.436	0.917	0.498	0.495	0.421	0.591	-0.99	-1.24	-0.79	-1.48	-1.75	-1.3	-1.2	-0.12	-1.01	-1.02	-1.25	-0.76	0.514857	0.603757	0.441555	0.79354	0.993323	0.633882	0.267751	0.732517	0.407375	0.730054	0.921678	0.425801	0.796526	0.901076	0.732954	0.950587	0.999532	0.866619	0.575703	0.924666	0.731239	0.913442	0.986679	0.780322	0.87	0	30.94	3.31	3.71	3.76	19.82	13.8	38.41	31.64	2.07	8.65	22.8273	22.6478	22.7703	23.285	23.015	23.0597	23.3139	22.8233	23.5481	23.2175	22.9458	22.9991	4.94973e+06	2.49231e+06	4.75112e+06	1.82027e+06	4.60566e+06	2.54841e+06	7.76669e+06	2.45439e+06	6.57576e+06	1.90039e+06	6.16248e+06	2.58081e+06	6.23117e+06	4.19652e+06	4.13865e+06	3.28301e+06	5.70708e+06	6.55879e+06	7.02762e+06	2.72627e+06	7.54283e+06	536517	6.12378e+06	2.25978e+06																									1	1	1	1	1	1	1	1	1	1	1	1	1	1	1	1	1	1	1	1	1	1	1	1	4.94973e+06	2.49231e+06	4.75112e+06	1.82027e+06	4.60566e+06	2.54841e+06	7.76669e+06	2.45439e+06	6.57576e+06	1.90039e+06	6.16248e+06	2.58081e+06	6.23117e+06	4.19652e+06	4.13865e+06	3.28301e+06	5.70708e+06	6.55879e+06	7.02762e+06	2.72627e+06	7.54283e+06	536517	6.12378e+06	2.25978e+06	3	2	2	1	3	3	4	2	5	3	3	2	4	2	4	4	2	3	3	3	5	3	3	2
PRE7	High	IsMasterProtein	A0A1D8PLK1	Proteasome core particle subunit beta 6 OS=Candida albicans (strain SC5314 / ATCC MYA-2876) OX=237561 GN=PRE7 PE=4 SV=1	0.256667	0.334667	0.615	0.359	0.0712078	No	0.257	0.327	0.186	0.256667	0.372	0.32	0.312	0.334667	0.391	0.924	0.53	0.615	0.399	0.332	0.346	0.359	0	40.429	0	31	5	231	5	5	1	245	27.3	5.53	3116	191.44	31	31	110	121	5	5	0.257	0.327	0.186	0.372	0.32	0.312	0.391	0.924	0.53	0.399	0.332	0.346	-1.96	-1.61	-2.43	-1.43	-1.64	-1.68	-1.35	-0.11	-0.92	-1.32	-1.59	-1.53	0.652375	0.964673	0.207482	0.420307	0.907517	0.703359	0.0734547	0.653334	0.320001	0.953332	0.72019	0.837986	0.88308	0.995778	0.456656	0.719885	0.998473	0.902316	0.214431	0.896741	0.645485	0.991027	0.931778	0.969303	0	2.9	1.62	2.08	0	0.32	9.89	49.88	4.75	0	2.66	3.48	25.9622	25.3113	25.7632	26.5876	26.1488	26.3823	26.642	25.9855	26.7727	26.8152	26.5662	26.967	5.44744e+07	1.08989e+07	2.91558e+07	1.24808e+07	4.64033e+07	1.05471e+07	8.42521e+07	1.65976e+07	6.37585e+07	1.06405e+07	7.50928e+07	1.23808e+07	7.43772e+07	3.03442e+07	3.59074e+07	3.05292e+07	7.50814e+07	3.95709e+07	9.29109e+07	2.51692e+07	7.40273e+07	2.53359e+07	9.5848e+07	3.53354e+07																									1	1	1	1	1	1	1	1	1	1	1	1	1	1	1	1	1	1	1	1	1	1	1	1	5.44744e+07	1.08989e+07	2.91558e+07	1.24808e+07	4.64033e+07	1.05471e+07	8.42521e+07	1.65976e+07	6.37585e+07	1.06405e+07	7.50928e+07	1.23808e+07	7.43772e+07	3.03442e+07	3.59074e+07	3.05292e+07	7.50814e+07	3.95709e+07	9.29109e+07	2.51692e+07	7.40273e+07	2.53359e+07	9.5848e+07	3.53354e+07	3	1	3	3	3	2	4	2	4	1	4	2	4	2	3	2	3	2	3	1	3	2	3	2
RIM1	High	IsMasterProtein	Q5AA01	Rim1p OS=Candida albicans (strain SC5314 / ATCC MYA-2876) OX=237561 GN=RIM1 PE=4 SV=1	0.392	0.279	0.614333	0.533	0.371353	No	0.453	0.358	0.365	0.392	0.358	0.322	0.157	0.279	0.726	0.359	0.758	0.614333	0.35	0.99	0.259	0.533	0	52.377	0	45	6	453	6	6	1	143	16.2	6.55	4113	281.91	45	45	213	240	6	6	0.453	0.358	0.365	0.358	0.322	0.157	0.726	0.359	0.758	0.35	0.99	0.259	-1.14	-1.48	-1.45	-1.48	-1.64	-2.67	-0.46	-1.48	-0.4	-1.51	-0.01	-1.95	0.319248	0.833874	0.597612	0.596755	0.899896	0.0969374	0.92771	0.0463035	0.977898	0.824901	0.0836229	0.455373	0.613009	0.980261	0.844284	0.861263	0.99789	0.256861	0.993887	0.136247	0.999604	0.951782	0.240671	0.802823	6.18	4.17	3.2	5.68	11.63	2.43	38.07	14.43	80.93	6.17	202.97	3.83	25.7072	25.8047	25.8789	25.8686	25.8417	25.6349	25.8413	26.5618	26.3504	26.054	22.93	26.3887	4.20115e+07	1.27687e+07	4.27235e+07	1.58904e+07	4.76801e+07	1.4025e+07	4.89156e+07	1.23504e+07	4.75946e+07	1.254e+07	4.25794e+07	9.52613e+06	3.7645e+07	2.24712e+07	7.61998e+07	2.28618e+07	5.02224e+07	3.53353e+07	5.01791e+07	1.94876e+07	2.63243e+06	5.35911e+06	6.3921e+07	2.39397e+07																									1	1	1	1	1	1	1	1	1	1	1	1	1	1	1	1	1	1	1	1	1	1	1	1	4.20115e+07	1.27687e+07	4.27235e+07	1.58904e+07	4.76801e+07	1.4025e+07	4.89156e+07	1.23504e+07	4.75946e+07	1.254e+07	4.25794e+07	9.52613e+06	3.7645e+07	2.24712e+07	7.61998e+07	2.28618e+07	5.02224e+07	3.53353e+07	5.01791e+07	1.94876e+07	2.63243e+06	5.35911e+06	6.3921e+07	2.39397e+07	7	5	5	6	7	5	6	6	7	5	7	6	5	4	5	5	6	5	7	6	5	5	6	5
orf19.2920	High	IsMasterProtein	Q5A199	Translation machinery-associated protein 20 OS=Candida albicans (strain SC5314 / ATCC MYA-2876) OX=237561 GN=orf19.2920 PE=3 SV=1	0.301	0.303667	0.614333	0.389667	0.326096	No	0.313	0.304	0.286	0.301	0.285	0.355	0.271	0.303667	0.716	0.503	0.624	0.614333	0.841	0.328		0.389667	0	30.946	0	36	4	97	4	4	1	184	20.7	6.55	1167	113.13	36	36	46	51	4	4	0.313	0.304	0.286	0.285	0.355	0.271	0.716	0.503	0.624	0.841	0.328		-1.68	-1.72	-1.81	-1.81	-1.5	-1.88	-0.48	-0.99	-0.68	-0.25	-1.61		0.990576	0.927394	0.838011	0.983226	0.769828	0.882791	0.896586	0.313202	0.679635	0.121947	0.701525		0.999051	0.989917	0.951234	0.998093	0.973607	0.967323	0.988874	0.613592	0.919507	0.32803	0.931152		1.97	2.74	0.02	0	20.82	0	0	7.52	0	0	0		24.4656	25.4422	24.3248	24.9385	25.257	24.9263	24.5863	25.1496	24.8125	24.5949	25.0559		1.47452e+07	8.42165e+06	3.36997e+07	1.18885e+07	1.63347e+07	4.67855e+06	27314685	4.83922e+06	3.69948e+07	3.10118e+06	27471055	4412630	17732291	7457102	2.50467e+07	12174254	21394755	8070253	21527772	3812478	30373086	4.50719e+06	9565094	3.31224e+06																									1	1	1	1	1	1	1	1	1	1	1	1	1	1	1	1	1	1	1	1	1	1	1	1	1.47452e+07	8.42165e+06	3.36997e+07	1.18885e+07	1.63347e+07	4.67855e+06	27314685	4.83922e+06	3.69948e+07	3.10118e+06	27471055	4412630	17732291	7457102	2.50467e+07	12174254	21394755	8070253	21527772	3812478	30373086	4.50719e+06	9565094	3.31224e+06	2	3	3	3	2	2	2	2	3	2	2	1	2	1	3	2	2	1	2	1	2	1	1	1
orf19.1573	High	IsMasterProtein	A0A1D8PGL4	Cation-transporting ATPase OS=Candida albicans (strain SC5314 / ATCC MYA-2876) OX=237561 GN=orf19.1573 PE=3 SV=1	0.356	1.58067	0.613	34.188	0.430738	No	0.46	0.422	0.186	0.356	1.301	1.305	2.136	1.58067	0.838	1.001		0.613	100	2.564		34.188	0.001	14.758	1	2	1	14	1	1	1	1350	154.1	5.49	585	22.43	2	2	7	7	1	1	0.46	0.422	0.186	1.301	1.305	2.136	0.838	1.001		100	2.564		-1.12	-1.24	-2.43	0.38	0.38	1.1	-0.26	0		6.64	1.36		0.764336	0.604824	0.421342	0.12399	0.0119209	0.00793444	0.891156	0.67487		1e-17	0.00038943		0.922975	0.902076	0.719844	0.322455	0.0400327	0.0279395	0.987949	0.904784		5.02e-17	0.00162589		0	0	0	0	0	0	0	0			0		20.0595	20.4443	19.9815	18.246	19.4429	20.2052	20.7337	20.3417			18.9942		748539	344212	1.00326e+06	423454	872949	162300	135091	175782	309161	403517	385441	823444	948789	794867	664148	664615				446044	146517	375685																											1	1	1	1	1	1	1	1	1	1	1	1	1	1	1	1				1	1	1			748539	344212	1.00326e+06	423454	872949	162300	135091	175782	309161	403517	385441	823444	948789	794867	664148	664615				446044	146517	375685			1	1	1	1	1	1	1	1	1	1	1	1	1	1	1	1				1	1	1
orf19.7052	High	IsMasterProtein	A0A1D8PQN8	Phosphoinositide 5-phosphatase OS=Candida albicans (strain SC5314 / ATCC MYA-2876) OX=237561 GN=orf19.7052 PE=3 SV=1	0.201667	0.183333	0.611667	0.435333	0.0716018	No	0.164	0.298	0.143	0.201667	0.126	0.287	0.137	0.183333	0.491	0.35	0.994	0.611667	0.327	0.408	0.571	0.435333	0	76.437	0	5	4	279	4	4	1	1133	126.8	8.19	2756	126.94	5	5	131	148	4	4	0.164	0.298	0.143	0.126	0.287	0.137	0.491	0.35	0.994	0.327	0.408	0.571	-2.61	-1.75	-2.8	-2.98	-1.8	-2.86	-1.03	-1.52	-0.01	-1.61	-1.29	-0.81	0.230172	0.896441	0.14292	0.124577	0.945356	0.116067	0.402594	0.0873978	0.641444	0.793214	0.971062	0.465134	0.493105	0.988221	0.346797	0.322933	0.998473	0.297281	0.724669	0.233927	0.904936	0.946142	0.998206	0.806869	3.64	2.09	1.32	1.24	2.32	0.21	6.55	14.12	4.03	3.68	7.73	61.19	23.8099	23.4245	24.114	24.1596	22.865	23.4155	22.3054	23.7522	21.8428	21.8657	22.6877	21.2071	1.3754e+07	952058	8.49752e+06	2.76112e+06	1.59115e+07	2.24583e+06	1.77743e+07	965746	6.32092e+06	1.31854e+06	1.01529e+07	1.03511e+06	2.91251e+06	2.27063e+06	1.20432e+07	2.08627e+06	2.23125e+06	1.52996e+06	3.29488e+06	526511	5.12249e+06	1.63332e+06	1.70766e+06	713172																									1	1	1	1	1	1	1	1	1	1	1	1	1	1	1	1	1	1	1	1	1	1	1	1	1.3754e+07	952058	8.49752e+06	2.76112e+06	1.59115e+07	2.24583e+06	1.77743e+07	965746	6.32092e+06	1.31854e+06	1.01529e+07	1.03511e+06	2.91251e+06	2.27063e+06	1.20432e+07	2.08627e+06	2.23125e+06	1.52996e+06	3.29488e+06	526511	5.12249e+06	1.63332e+06	1.70766e+06	713172	5	4	4	6	5	5	5	4	5	4	6	4	5	6	5	6	5	4	5	2	5	4	4	3
WBP1	High	IsMasterProtein	A0A1D8PF22	Dolichyl-diphosphooligosaccharide--protein glycosyltransferase subunit WBP1 OS=Candida albicans (strain SC5314 / ATCC MYA-2876) OX=237561 GN=WBP1 PE=3 SV=1	0.447333	0.219	0.607	0.346667	0.0862925	No	0.378	0.323	0.641	0.447333	0.262	0.16	0.235	0.219	0.625	0.479	0.717	0.607	0.174	0.617	0.249	0.346667	0	37.586	0	23	8	76	8	8	1	437	50.1	6.01	1109	56.95	23	23	36	40	8	8	0.378	0.323	0.641	0.262	0.16	0.235	0.625	0.479	0.717	0.174	0.617	0.249	-1.4	-1.63	-0.64	-1.93	-2.65	-2.09	-0.68	-1.06	-0.48	-2.52	-0.7	-2.01	0.841945	0.982722	0.348621	0.825938	0.285836	0.606817	0.669843	0.270555	0.923874	0.111162	0.409255	0.411595	0.957097	0.998356	0.651418	0.955927	0.586743	0.854554	0.91378	0.558733	0.984891	0.305306	0.757679	0.766328	6.8	3.54	17.14	1.72	0	1.04	17.85	0	23.26	2.11	61.5	2.23	22.0228	24.6656	22.3659	24.5284	24.2712	24.3051	24.9754	24.1228	24.9619	24.2685	24.3025	24.1169	3.36269e+06	898292	2.01205e+07	6.49126e+06	3.67723e+06	1.72806e+06	1.95645e+07	4.63351e+06	1.77394e+07	2.50769e+06	1.70916e+07	3.63718e+06	1.87811e+07	1.42071e+07	1.22489e+07	6.01957e+06	2.16987e+07	1.09818e+07	1.75984e+07	2.61138e+06	1.66865e+07	4.00413e+06	1.43128e+07	3.88001e+06																									1	1	1	1	1	1	1	1	1	1	1	1	1	1	1	1	1	1	1	1	1	1	1	1	3.36269e+06	898292	2.01205e+07	6.49126e+06	3.67723e+06	1.72806e+06	1.95645e+07	4.63351e+06	1.77394e+07	2.50769e+06	1.70916e+07	3.63718e+06	1.87811e+07	1.42071e+07	1.22489e+07	6.01957e+06	2.16987e+07	1.09818e+07	1.75984e+07	2.61138e+06	1.66865e+07	4.00413e+06	1.43128e+07	3.88001e+06	6	4	4	3	6	3	4	5	3	1	5	3	4	5	3	3	4	4	6	3	2	2	4	3
MRT4	High	IsMasterProtein	Q5AC00	Ribosome assembly factor mrt4 OS=Candida albicans (strain SC5314 / ATCC MYA-2876) OX=237561 GN=MRT4 PE=3 SV=1	0.393333	0.296333	0.607	2.18367	0.462802	No	0.5	0.204	0.476	0.393333	0.344	0.273	0.272	0.296333	0.179	0.765	0.877	0.607	0.592	5.785	0.174	2.18367	0	27.938	0	37	6	66	6	6	1	230	26.2	8.54	773	82.91	37	37	32	34	6	6	0.5	0.204	0.476	0.344	0.273	0.272	0.179	0.765	0.877	0.592	5.785	0.174	-1	-2.29	-1.07	-1.54	-1.87	-1.88	-2.49	-0.39	-0.19	-0.76	2.53	-2.52	0.362876	0.406141	0.343424	0.731648	0.879477	0.889096	0.000459899	0.97665	0.691312	0.351215	3.37e-07	0.135897	0.661915	0.746288	0.647095	0.924024	0.992707	0.967919	0.0019067	0.994975	0.923997	0.677151	1.61e-06	0.363158	0	0	0	0	0	0	10.5	0	0	0	0	3.1	24.75	24.8594	24.9294	25.1804	24.9536	25.0232	25.4672	24.4167	25.8831	25.3192	24.5515	24.8848	2.12265e+07	6.98953e+06	1.90184e+07	1.142e+07	2.15123e+07	1.04403e+07	2.81863e+07	9.83739e+06	2.80293e+07	4.46253e+06	2.60412e+07	8.05799e+06	2.85548e+07	1.78311e+07	1.64738e+07	5.92102e+06	3.71909e+07	2.46936e+07	2.87169e+07	1.31477e+07	1.2526e+07	1.20628e+07	2.43147e+07	6.66406e+06																									1	1	1	1	1	1	1	1	1	1	1	1	1	1	1	1	1	1	1	1	1	1	1	1	2.12265e+07	6.98953e+06	1.90184e+07	1.142e+07	2.15123e+07	1.04403e+07	2.81863e+07	9.83739e+06	2.80293e+07	4.46253e+06	2.60412e+07	8.05799e+06	2.85548e+07	1.78311e+07	1.64738e+07	5.92102e+06	3.71909e+07	2.46936e+07	2.87169e+07	1.31477e+07	1.2526e+07	1.20628e+07	2.43147e+07	6.66406e+06	3	1	3	2	2	2	4	2	4	1	4	2	2	2	3	1	4	2	2	1	4	2	2	2
TRM82	High	IsMasterProtein	Q5AH60	tRNA (guanine-N(7)-)-methyltransferase non-catalytic subunit TRM82 OS=Candida albicans (strain SC5314 / ATCC MYA-2876) OX=237561 GN=TRM82 PE=3 SV=3	0.196	0.0686667	0.604333	0.175	0.248035	No	0.01	0.568	0.01	0.196	0.01	0.01	0.186	0.0686667	0.845		0.968	0.604333	0.231	0.095	0.199	0.175	0.009	8.244	18	8	2	37	2	2	1	426	49.1	5.26	188	14.83	8	8	18	19	2	2	0.01	0.568	0.01	0.01	0.01	0.186	0.845		0.968	0.231	0.095	0.199	-6.64	-0.81	-6.64	-6.64	-6.64	-2.42	-0.24		-0.05	-2.12	-3.39	-2.33	1e-17	0.284808	1e-17	1e-17	1e-17	0.403551	0.89437		0.760182	0.425305	0.00608714	0.216348	4.6e-17	0.59886	4.43e-17	4.84e-17	4.51e-17	0.711556	0.988103		0.954282	0.743003	0.0224463	0.517534		0				0	0		0	0.83	0	1.96		19.9404				21.9589	17.899		17.8944	22.3749	22.0346	22.7358	2.8291e+06		641467	364649	776648		3.4534e+06		3.2807e+06		3.43622e+06	640153	132505	111908			123801	119836	4.34305e+06	1.09587e+06	3.9226e+06	373455	5.58676e+06	1.39832e+06																									1		1	1	1		1		1		1	1	1	1			1	1	1	1	1	1	1	1	2.8291e+06		641467	364649	776648		3.4534e+06		3.2807e+06		3.43622e+06	640153	132505	111908			123801	119836	4.34305e+06	1.09587e+06	3.9226e+06	373455	5.58676e+06	1.39832e+06	2		1	1	1		1		1		1	1	1	1			1	1	2	2	1	1	2	2
orf19.5533	High	IsMasterProtein	A0A1D8PPY0	Guanine nucleotide exchange factor OS=Candida albicans (strain SC5314 / ATCC MYA-2876) OX=237561 GN=orf19.5533 PE=4 SV=1	0.0663333	0.126667	0.601333	0.552667	0.578771	No		0.199		0.0663333	0.38			0.126667	0.01	1.784	0.01	0.601333	0.826		0.832	0.552667	0.001	18.666	1	8	4	19	4	4	1	765	86.1	4.94	138	8.63	8	8	6	13	3	4		0.199		0.38			0.01	1.784	0.01	0.826		0.832		-2.33		-1.4			-6.64	0.84	-6.64	-0.28		-0.27		0.378526		0.849777			1e-17	0.216034	1e-17	0.289479		0.151741		0.721199		0.960496			5.35e-17	0.477226	5.49e-17	0.591642		0.394826		0		0				0		0		0		19.3023		20.9904				18.554		20.5433		20.7098	771782	139669	539406	107119	804451	133115	1.38367e+06	699526	397988	657382	1.23429e+06	214257	68981.1		113952	270913	135332		930097	598039	867485	40037	1.15133e+06	563655																									1	1	1	1	1	1	1	1	1	1	1	1	1		1	1	1		1	1	1	1	1	1	771782	139669	539406	107119	804451	133115	1.38367e+06	699526	397988	657382	1.23429e+06	214257	68981.1		113952	270913	135332		930097	598039	867485	40037	1.15133e+06	563655	2	1	1	1	2	1	2	2	2	1	2	1	1		1	2	2		2	2	1	1	3	1
orf19.3022	High	IsMasterProtein	Q5AI30	37S ribosomal protein S24, mitochondrial OS=Candida albicans (strain SC5314 / ATCC MYA-2876) OX=237561 GN=orf19.3022 PE=3 SV=1	0.238667	0.338	0.600333	0.511	0.111005	No	0.217	0.293	0.206	0.238667	0.261	0.399	0.354	0.338	0.223	0.816	0.762	0.600333	0.527	0.467	0.539	0.511	0	43.793	0	34	7	92	7	7	1	310	35.8	9.55	1307	85.06	34	34	43	49	7	7	0.217	0.293	0.206	0.261	0.399	0.354	0.223	0.816	0.762	0.527	0.467	0.539	-2.2	-1.77	-2.28	-1.94	-1.33	-1.5	-2.16	-0.29	-0.39	-0.92	-1.1	-0.89	0.551645	0.871711	0.457682	0.799117	0.622821	0.836789	0.0161144	0.918044	0.997264	0.664192	0.766968	0.532739	0.824992	0.983402	0.745522	0.951136	0.895509	0.952989	0.0546832	0.980879	1	0.89026	0.951967	0.852343	5.98	3.36	1.74	3.54	5.41	5.38	16.08	12.02	36.81	8.46	8.18	12.27	22.9646	22.2865	23.0445	23.3585	23.4788	23.1724	22.2266	23.676	21.8396	23.3931	21.9583	22.7639	7.04454e+06	1.14074e+06	3.60761e+06	1.50794e+06	7.57604e+06	1.07538e+06	8.34971e+06	2.40555e+06	9.46652e+06	2.22363e+06	6.70892e+06	2.74436e+06	4.03198e+06	875560	4.01136e+06	9.39111e+06	3.07406e+06	679014	7.22517e+06	3.79109e+06	2.19525e+06	1.87969e+06	5.0345e+06	2.08756e+06																									1	1	1	1	1	1	1	1	1	1	1	1	1	1	1	1	1	1	1	1	1	1	1	1	7.04454e+06	1.14074e+06	3.60761e+06	1.50794e+06	7.57604e+06	1.07538e+06	8.34971e+06	2.40555e+06	9.46652e+06	2.22363e+06	6.70892e+06	2.74436e+06	4.03198e+06	875560	4.01136e+06	9.39111e+06	3.07406e+06	679014	7.22517e+06	3.79109e+06	2.19525e+06	1.87969e+06	5.0345e+06	2.08756e+06	5	3	3	3	5	4	4	4	4	3	4	5	2	4	3	4	3	3	4	4	2	3	4	3
PMT2	High	IsMasterProtein	Q5ADM9	Dolichyl-phosphate-mannose--protein mannosyltransferase 2 OS=Candida albicans (strain SC5314 / ATCC MYA-2876) OX=237561 GN=PMT2 PE=1 SV=1	0.343667	0.347667	0.6	0.286667	0.257773	No	0.262	0.39	0.379	0.343667	0.168	0.329	0.546	0.347667	0.258	0.878	0.664	0.6	0.222	0.342	0.296	0.286667	0	99.155	0	18	11	174	11	11	1	769	88.3	7.21	2381	144.17	18	18	84	90	11	11	0.262	0.39	0.379	0.168	0.329	0.546	0.258	0.878	0.664	0.222	0.342	0.296	-1.93	-1.36	-1.4	-2.57	-1.6	-0.87	-1.95	-0.19	-0.59	-2.17	-1.55	-1.76	0.715371	0.712002	0.642291	0.349288	0.867743	0.314434	0.0257263	0.819647	0.793378	0.25777	0.762428	0.616719	0.908031	0.95128	0.867923	0.655221	0.992558	0.61252	0.0832085	0.956467	0.964103	0.549427	0.951232	0.893305	6.65	0.37	18.04	2.08	3.98	21.73	15.16	12.51	36.39	3.45	9.07	8.52	24.8536	25.3661	25.0147	23.7749	23.4257	23.2408	22.8544	23.8084	23.6115	24.2517	22.66	24.061	2.28988e+07	7.41858e+06	3.59805e+07	7.26658e+06	2.56664e+07	8.23137e+06	9.8647e+06	4.48847e+06	8.61279e+06	2.65495e+06	7.74225e+06	2.17001e+06	4.18252e+06	3.40077e+06	7.72176e+06	6.96914e+06	7.13213e+06	5.68479e+06	1.46682e+07	5.30731e+06	5.49231e+06	1.13523e+06	1.38631e+07	3.63824e+06																									1	1	1	1	1	1	1	1	1	1	1	1	1	1	1	1	1	1	1	1	1	1	1	1	2.28988e+07	7.41858e+06	3.59805e+07	7.26658e+06	2.56664e+07	8.23137e+06	9.8647e+06	4.48847e+06	8.61279e+06	2.65495e+06	7.74225e+06	2.17001e+06	4.18252e+06	3.40077e+06	7.72176e+06	6.96914e+06	7.13213e+06	5.68479e+06	1.46682e+07	5.30731e+06	5.49231e+06	1.13523e+06	1.38631e+07	3.63824e+06	7	4	8	6	6	5	6	5	6	5	7	5	4	6	6	5	5	7	6	5	8	5	6	5
RLI1	High	IsMasterProtein	Q5AI20	Fe-S cluster-binding ribosome biosynthesis protein OS=Candida albicans (strain SC5314 / ATCC MYA-2876) OX=237561 GN=RLI1 PE=4 SV=1	0.262333	0.530667	0.6	0.238667	0.278026	No	0.088	0.178	0.521	0.262333	0.606	0.245	0.741	0.530667	0.734	0.855	0.211	0.6	0.105	0.178	0.433	0.238667	0	40.138	0	21	7	111	7	7	1	622	69.5	8.54	1002	79.02	21	21	51	60	7	7	0.088	0.178	0.521	0.606	0.245	0.741	0.734	0.855	0.211	0.105	0.178	0.433	-3.5	-2.49	-0.94	-0.72	-2.03	-0.43	-0.45	-0.23	-2.25	-3.26	-2.49	-1.21	0.0222358	0.277787	0.432946	0.28108	0.734421	0.116443	0.964647	0.795028	0.0125745	0.0521345	0.121446	0.831973	0.069446	0.589002	0.727996	0.584287	0.957958	0.297686	0.998995	0.947886	0.04378	0.163861	0.324145	0.96873	0.89	2.23	57.79	17.85	31.15	4.76	64.81	8.75	1.27	2.81	0.27	0	23.7734	22.4596	23.8674	22.7292	22.6793	23.0931	23.5527	26.05	23.4431	22.3102	22.165	21.4906	1.26963e+07	1.64263e+06	2.73521e+06	3.03259e+06	1.35176e+07	1.78675e+06	5.63091e+06	1.32223e+06	6.52291e+06	193778	5.69816e+06	3.24979e+06	4.75401e+06	7.55082e+06	3.71613e+07	3.23122e+07	4.14848e+06	7.25642e+06	4.41626e+06	784079	3.65226e+06	1.05035e+06	2.48159e+06	464903																									1	1	1	1	1	1	1	1	1	1	1	1	1	1	1	1	1	1	1	1	1	1	1	1	1.26963e+07	1.64263e+06	2.73521e+06	3.03259e+06	1.35176e+07	1.78675e+06	5.63091e+06	1.32223e+06	6.52291e+06	193778	5.69816e+06	3.24979e+06	4.75401e+06	7.55082e+06	3.71613e+07	3.23122e+07	4.14848e+06	7.25642e+06	4.41626e+06	784079	3.65226e+06	1.05035e+06	2.48159e+06	464903	6	4	4	4	6	2	7	4	5	2	7	5	5	4	5	3	4	3	4	4	3	4	5	1
CHZ1	High	IsMasterProtein	Q59RN6	Histone H2A.Z-specific chaperone CHZ1 OS=Candida albicans (strain SC5314 / ATCC MYA-2876) OX=237561 GN=CHZ1 PE=3 SV=2	0.183	1.068	0.598333	0	0.328221	No	0.175	0.183	0.191	0.183	2.682	0.512	0.01	1.068	0.648	0.629	0.518	0.598333				0	0	54.524	0	47	4	204	4	4	1	167	19.7	4.25	636	184.44	47	26	134	70	4	2	0.175	0.183	0.191	2.682	0.512	0.01	0.648	0.629	0.518				-2.51	-2.45	-2.39	1.42	-0.97	-6.64	-0.63	-0.67	-0.95				0.120469	0.302685	0.193765	0.0102523	0.358072	1e-17	0.648319	0.60923	0.35579				0.30156	0.623971	0.435044	0.0371027	0.677261	5.04e-17	0.898492	0.86851	0.688304				0.96	0.86	0.38	0	0		0	0	0				26.7685	26.5767	26.7577	19.88	20.3434		26.6279	25.6731	25.4878				9.47184e+07	1.95998e+07	8.2826e+07	1.7262e+07	9.44698e+07	1.89988e+07	262056	702813	879808	450539	167751		6.27034e+07	4.09997e+07	3.26304e+07	2.08711e+07	3.08012e+07	1.62518e+07	15573.3	2.29161e+06			13035.8	3.22593e+06																									1	1	1	1	1	1	1	1	1	1	1		1	1	1	1	1	1	1	1			1	1	9.47184e+07	1.95998e+07	8.2826e+07	1.7262e+07	9.44698e+07	1.89988e+07	262056	702813	879808	450539	167751		6.27034e+07	4.09997e+07	3.26304e+07	2.08711e+07	3.08012e+07	1.62518e+07	15573.3	2.29161e+06			13035.8	3.22593e+06	2	2	2	2	2	2	1	1	1	1	1		1	2	1	2	1	2	1	1			1	1
orf19.933	High	IsMasterProtein	Q5A513	E2 ubiquitin-conjugating protein OS=Candida albicans (strain SC5314 / ATCC MYA-2876) OX=237561 GN=orf19.933 PE=3 SV=1	0.244333	34.7687	0.598	0.173333	0.399239	No	0.267	0.251	0.215	0.244333	100	0.01	4.296	34.7687	0.568	0.657	0.569	0.598	0.01	0.215	0.295	0.173333	0.001	15.363	1	17	2	44	2	2	1	169	19.1	5.17	1124	67.09	17	17	19	25	2	2	0.267	0.251	0.215	100	0.01	4.296	0.568	0.657	0.569	0.01	0.215	0.295	-1.91	-1.99	-2.22	6.64	-6.64	2.1	-0.82	-0.61	-0.81	-6.64	-2.22	-1.76	0.751376	0.657717	0.4434	1e-17	1e-17	1.64e-06	0.516493	0.701494	0.531375	1e-17	0.23416	0.614532	0.920685	0.925691	0.732954	4.84e-17	4.51e-17	7.43e-06	0.821267	0.914325	0.83791	5.02e-17	0.529755	0.892886	0	0	0			0	0	0	0		0	0	24.5714	24.6061	24.6467			22.9339	24.8599	24.274	24.6385		24.5637	24.2627	1.96807e+07	5250015	2.04062e+07	5.13088e+06	2.16256e+07	4.64022e+06		7.65602e+06	3.55004e+06		1.5132e+06	6499990	1.94243e+07	1.10254e+07	1.2243e+07	8.04279e+06	1.66456e+07	9.47121e+06	20350625		2.04147e+07	4383363	1.55423e+07	4.58585e+06																									1	1	1	1	1	1		1	1		1	1	1	1	1	1	1	1	1		1	1	1	1	1.96807e+07	5250015	2.04062e+07	5.13088e+06	2.16256e+07	4.64022e+06		7.65602e+06	3.55004e+06		1.5132e+06	6499990	1.94243e+07	1.10254e+07	1.2243e+07	8.04279e+06	1.66456e+07	9.47121e+06	20350625		2.04147e+07	4383363	1.55423e+07	4.58585e+06	1	1	1	1	1	1		1	1		1	1	1	1	1	1	1	1	1		1	1	1	1
ERG6	High	IsMasterProtein	O74198	Sterol 24-C-methyltransferase OS=Candida albicans (strain SC5314 / ATCC MYA-2876) OX=237561 GN=ERG6 PE=3 SV=2	0.515	0.414667	0.597333	0.566	0.126496	No	0.537	0.4	0.608	0.515	0.351	0.34	0.553	0.414667	0.567	0.668	0.557	0.597333	0.555	0.553	0.59	0.566	0	85.39	0	34	9	285	9	9	1	376	43	6.11	3027	261.19	34	34	127	158	9	9	0.537	0.4	0.608	0.351	0.34	0.553	0.567	0.668	0.557	0.555	0.553	0.59	-0.9	-1.32	-0.72	-1.51	-1.55	-0.85	-0.82	-0.58	-0.85	-0.85	-0.85	-0.76	0.0741586	0.676062	0.0400946	0.531145	0.823425	0.0250605	0.416684	0.730943	0.335274	0.368781	0.536107	0.428232	0.201411	0.939296	0.116603	0.806129	0.990784	0.0813193	0.736637	0.924666	0.664711	0.69029	0.855345	0.781801	25.38	8.87	27.12	13.49	8.24	27.2	40.33	41.46	36.98	30.35	26.46	24.38	26.3186	26.879	26.3338	27.9504	27.2735	27.3825	26.343	26.3837	27.1455	26.3448	25.9115	26.9391	6.52096e+07	1.84835e+07	9.04624e+07	3.29585e+07	6.71197e+07	1.7457e+07	2.33642e+08	2.57209e+07	120197671	4.20349e+07	1.18367e+08	5.65981e+07	3.05881e+07	5.45314e+07	4.76713e+07	3.98844e+07	9.8221e+07	5.02426e+07	5.64577e+07	2.87708e+07	3.45332e+07	2.85838e+07	7.30473e+07	5.56197e+07																									1	1	1	1	1	1	1	1	1	1	1	1	1	1	1	1	1	1	1	1	1	1	1	1	6.52096e+07	1.84835e+07	9.04624e+07	3.29585e+07	6.71197e+07	1.7457e+07	2.33642e+08	2.57209e+07	120197671	4.20349e+07	1.18367e+08	5.65981e+07	3.05881e+07	5.45314e+07	4.76713e+07	3.98844e+07	9.8221e+07	5.02426e+07	5.64577e+07	2.87708e+07	3.45332e+07	2.85838e+07	7.30473e+07	5.56197e+07	9	7	8	7	9	6	8	7	8	5	9	8	8	8	6	7	9	8	8	6	7	6	9	7
SRP40	High	IsMasterProtein	A0A1D8PSB9	Srp40p OS=Candida albicans (strain SC5314 / ATCC MYA-2876) OX=237561 GN=SRP40 PE=4 SV=1	0.222667	0.151	0.597333	0.552	0.178261	No	0.134	0.252	0.282	0.222667	0.139	0.059	0.255	0.151	0.284	1.097	0.411	0.597333	0.587	0.243	0.826	0.552	0	30.165	0	18	5	70	5	5	1	428	46.9	4.7	497	54.64	18	18	33	37	5	5	0.134	0.252	0.282	0.139	0.059	0.255	0.284	1.097	0.411	0.587	0.243	0.826	-2.89	-1.99	-1.82	-2.84	-4.09	-1.97	-1.82	0.13	-1.28	-0.77	-2.04	-0.28	0.215357	0.660732	0.772705	0.20505	0.00559677	0.694431	0.10713	0.584841	0.298782	0.527122	0.341471	0.15568	0.470251	0.927108	0.920339	0.469271	0.0195972	0.897681	0.296038	0.85618	0.624152	0.814498	0.679705	0.40369	1.63	0	0	1.34	1.34	1.2	54.78	0	102.24	68.48	7.71	42.26	22.0277	22.3352	22.6642	23.3254	22.9288	23.1517	21.4422	19.8539	21.3636	22.1484	22.8274	22.6163	3.86523e+06	410292	5.21846e+06	73036.9	6.2107e+06	435970	9.1342e+06	1.37696e+06	7.10572e+06	879017	7.54134e+06	1.7776e+06	1.90579e+06	943586	451938	495637	1.67506e+06	1.02324e+06	3.78181e+06	866993	6.08022e+06	1.36226e+06	4.09554e+06	2334017																									1	1	1	1	1	1	1	1	1	1	1	1	1	1	1	1	1	1	1	1	1	1	1	1	3.86523e+06	410292	5.21846e+06	73036.9	6.2107e+06	435970	9.1342e+06	1.37696e+06	7.10572e+06	879017	7.54134e+06	1.7776e+06	1.90579e+06	943586	451938	495637	1.67506e+06	1.02324e+06	3.78181e+06	866993	6.08022e+06	1.36226e+06	4.09554e+06	2334017	5	2	5	1	4	1	4	2	3	2	3	2	5	2	1	1	4	2	4	2	4	3	3	2
VPS2	High	IsMasterProtein	Q5A501	ESCRT-III subunit protein OS=Candida albicans (strain SC5314 / ATCC MYA-2876) OX=237561 GN=VPS2 PE=4 SV=1	0.201333	0.266	0.596333	0.425333	0.173324	No	0.215	0.228	0.161	0.201333	0.307	0.125	0.366	0.266	0.364	0.97	0.455	0.596333	0.301	0.686	0.289	0.425333	0	36.481	0	17	2	253	2	2	1	235	26.4	5.48	6985	403.37	17	17	123	130	2	2	0.215	0.228	0.161	0.307	0.125	0.366	0.364	0.97	0.455	0.301	0.686	0.289	-2.21	-2.13	-2.63	-1.7	-3	-1.45	-1.46	-0.04	-1.14	-1.73	-0.54	-1.79	0.426849	0.531051	0.132486	0.862707	0.138149	0.586761	0.0937677	0.600897	0.271152	0.582838	0.303398	0.589514	0.724246	0.847668	0.328591	0.963504	0.338302	0.84457	0.265889	0.862654	0.589697	0.849679	0.633766	0.880374	2.85	0.31	2.88	1.8	3.28	0.34	18.47	49.77	8.56	4.11	27.97	3.86	25.1181	25.4975	25.2051	25.8254	25.4488	24.8807	24.7172	25.0471	24.8251	24.6107	24.4347	23.998	2.87138e+07	7.70293e+06	3.90125e+07	8.35784e+06	3.10961e+07	7.5849e+06	4.55931e+07	1.38668e+07	3.48369e+07	1.09628e+07	2.2744e+07	8.14832e+06	1.87153e+07	8.8657e+06	2.00581e+07	1.46097e+07	1.8146e+07	1.15779e+07	1.96663e+07	5.95276e+06	1.5348e+07	7.32794e+06	1.25018e+07	4.25278e+06																									1	1	1	1	1	1	1	1	1	1	1	1	1	1	1	1	1	1	1	1	1	1	1	1	2.87138e+07	7.70293e+06	3.90125e+07	8.35784e+06	3.10961e+07	7.5849e+06	4.55931e+07	1.38668e+07	3.48369e+07	1.09628e+07	2.2744e+07	8.14832e+06	1.87153e+07	8.8657e+06	2.00581e+07	1.46097e+07	1.8146e+07	1.15779e+07	1.96663e+07	5.95276e+06	1.5348e+07	7.32794e+06	1.25018e+07	4.25278e+06	3	2	3	2	3	2	3	2	3	2	3	2	3	2	3	2	3	3	3	2	3	2	3	2
orf19.7256	High	IsMasterProtein	A0A1D8PFX4	RNA-binding protein OS=Candida albicans (strain SC5314 / ATCC MYA-2876) OX=237561 GN=orf19.7256 PE=3 SV=1	0.163	0.179667	0.596	2.24533	0.372918	No	0.167	0.169	0.153	0.163	0.141	0.245	0.153	0.179667	0.422	0.708	0.658	0.596	0.466	5.857	0.413	2.24533	0	37.124	0	52	2	82	2	2	1	77	8.4	4.75	2243	105.5	52	52	40	42	2	2	0.167	0.169	0.153	0.141	0.245	0.153	0.422	0.708	0.658	0.466	5.857	0.413	-2.58	-2.56	-2.71	-2.82	-2.03	-2.71	-1.25	-0.5	-0.6	-1.1	2.55	-1.27	0.16464	0.239856	0.0552189	0.097258	0.733603	0.141539	0.138236	0.839169	0.748066	0.655153	2.98e-07	0.899422	0.380067	0.531378	0.155569	0.265581	0.95759	0.349986	0.36014	0.964252	0.947356	0.88656	1.42e-06	0.979948	2.61	0	0.2	1.24	0	0	4.55	0	0	16.44	0	16.39	25.6147	25.5325	26.0248	25.8377	25.2471	25.0324	25.843	25.3297	25.5185	25.9263	23.276	26.2094	4.24392e+07	8.94147e+06	4.26736e+07	5.85984e+06	5.94642e+07	8.81045e+06	5.27055e+07	7.26295e+06	3.07859e+07	9.03612e+06	2.97871e+07	4.53055e+06	4.13017e+07	1.88859e+07	2.43255e+07	1.78454e+07	2.82323e+07	1.98337e+07	4.62252e+07	1.75398e+07	1.92139e+06	8.23602e+06	5.97031e+07	1.78869e+07																									1	1	1	1	1	1	1	1	1	1	1	1	1	1	1	1	1	1	1	1	1	1	1	1	4.24392e+07	8.94147e+06	4.26736e+07	5.85984e+06	5.94642e+07	8.81045e+06	5.27055e+07	7.26295e+06	3.07859e+07	9.03612e+06	2.97871e+07	4.53055e+06	4.13017e+07	1.88859e+07	2.43255e+07	1.78454e+07	2.82323e+07	1.98337e+07	4.62252e+07	1.75398e+07	1.92139e+06	8.23602e+06	5.97031e+07	1.78869e+07	3	2	2	1	2	2	3	2	2	2	2	1	2	2	1	2	2	2	2	2	2	1	2	2
orf19.1528	High	IsMasterProtein	Q5ALP7	Mitochondrial transcription factor 1 OS=Candida albicans (strain SC5314 / ATCC MYA-2876) OX=237561 GN=orf19.1528 PE=3 SV=1	0.182667	0.582667	0.594667	0.238333	0.56929	No	0.188	0.16	0.2	0.182667	0.108	0.03	1.61	0.582667	0.614	0.518	0.652	0.594667	0.347	0.196	0.172	0.238333	0.001	19.609	1	20	4	48	4	4	1	351	40.4	6.95	139	28.59	20	20	23	25	4	4	0.188	0.16	0.2	0.108	0.03	1.61	0.614	0.518	0.652	0.347	0.196	0.172	-2.41	-2.65	-2.32	-3.21	-5.05	0.69	-0.7	-0.95	-0.62	-1.53	-2.35	-2.54	0.431977	0.198219	0.424099	0.103193	9.11e-05	0.000132102	0.696681	0.473969	0.793508	0.814885	0.171505	0.129938	0.730291	0.466736	0.720353	0.279563	0.000366004	0.000557711	0.928193	0.785096	0.964103	0.949192	0.424089	0.351587	0	0	0	0	0.14	310.87	16.68	2.29	10.64	6.71	3.86	0	22.5732	23.1979	22.64	23.1862	23.2937	24.7455	22.1163	21.9851	23.1874	23.2559	23.0869	22.0264	5.72883e+06	511719	9.3993e+06	222537	5.92413e+06	611978	7.82321e+06	1.72106e+06	1.01831e+07	99619.7	8.3091e+06	1.98188e+07	2.79618e+06	1.75033e+06	2.84869e+06	1.30244e+06	7.96005e+06	1.59232e+06	8.22163e+06	1.79471e+06	8.50988e+06	399258	3.74935e+06	522380																									1	1	1	1	1	1	1	1	1	1	1	1	1	1	1	1	1	1	1	1	1	1	1	1	5.72883e+06	511719	9.3993e+06	222537	5.92413e+06	611978	7.82321e+06	1.72106e+06	1.01831e+07	99619.7	8.3091e+06	1.98188e+07	2.79618e+06	1.75033e+06	2.84869e+06	1.30244e+06	7.96005e+06	1.59232e+06	8.22163e+06	1.79471e+06	8.50988e+06	399258	3.74935e+06	522380	3	1	3	1	3	1	3	2	4	2	3	2	3	2	3	2	4	2	4	2	3	2	2	1
HRT1	High	IsMasterProtein	A0A1D8PJL5	SCF ubiquitin ligase complex subunit OS=Candida albicans (strain SC5314 / ATCC MYA-2876) OX=237561 GN=HRT1 PE=4 SV=1	0.79	0.276667	0.594	0.387333	0.287005	No	0.538	1.429	0.403	0.79	0.11	0.421	0.299	0.276667	0.547	0.837	0.398	0.594	0.365	0.565	0.232	0.387333	0.001	14.857	1	39	2	30	2	2	1	123	14.2	5.49	407	13.11	39	11	19	11	2	1	0.538	1.429	0.403	0.11	0.421	0.299	0.547	0.837	0.398	0.365	0.565	0.232	-0.89	0.51	-1.31	-3.19	-1.25	-1.74	-0.87	-0.26	-1.33	-1.45	-0.82	-2.11	0.62598	0.0054627	0.824268	0.15203	0.558278	0.942542	0.621218	0.899848	0.282903	0.903955	0.509935	0.342361	0.873886	0.0195847	0.946636	0.376628	0.860623	0.985228	0.884071	0.977766	0.602288	0.979634	0.83769	0.694672	0	697.12	0	0.98	28.74	10.39	0	0	0	5.6	18.96	5.89	18.1493	20.181	20.062	22.2828	21.7729	21.6048	20.5743	20.9313	20.8325	21.1121	21.5055	21.6876	49187	241540	532067	656674	662869	431715	4.52467e+06	577789	2.66026e+06	923245	2.65097e+06	538376	997989	563344	1.06511e+06	934496	1.32272e+06	544602	1.7226e+06	544009	2.10054e+06	876655	2.90812e+06	469484																									1	1	1	1	1	1	1	1	1	1	1	1	1	1	1	1	1	1	1	1	1	1	1	1	49187	241540	532067	656674	662869	431715	4.52467e+06	577789	2.66026e+06	923245	2.65097e+06	538376	997989	563344	1.06511e+06	934496	1.32272e+06	544602	1.7226e+06	544009	2.10054e+06	876655	2.90812e+06	469484	1	2	2	2	1	2	2	2	2	2	2	2	1	2	1	2	1	2	2	2	2	2	2	2
YME1	High	IsMasterProtein	A0A1D8PME0	I-AAA protease OS=Candida albicans (strain SC5314 / ATCC MYA-2876) OX=237561 GN=YME1 PE=3 SV=1	0.612333	1.10933	0.593	0.467	0.696905	No	0.366	0.997	0.474	0.612333	0.372	2.478	0.478	1.10933	0.495		1.284	0.593	0.465	0.354	0.582	0.467	0	30.294	0	12	4	41	4	4	1	687	75.8	7.3	778	44.88	12	12	14	27	4	4	0.366	0.997	0.474	0.372	2.478	0.478	0.495		1.284	0.465	0.354	0.582	-1.45	0	-1.08	-1.43	1.31	-1.07	-1.02		0.36	-1.1	-1.5	-0.78	0.786894	0.0346678	0.548739	0.762874	0.000308723	0.445902	0.364808		0.368545	0.780232	0.813965	0.443258	0.931474	0.106199	0.810999	0.939161	0.00120602	0.747743	0.691072		0.705292	0.94068	0.968121	0.791461	3.68	0	0.63	9.25	0	8.15	10.88		19.9	10.73	0	2.71	23.5727	22.0154	23.7281	23.4667	23.2064	23.3132	22.924		20.4845	24.1364	22.2386	24.3604	8.96858e+06	3.5079e+06	679921	3.55929e+06	9.47193e+06	4.42353e+06	3.5962e+06	7.99665e+06	5.3311e+06	4.34775e+06	2.78374e+06	7.63865e+06	1.80165e+06	6.15676e+06	2.3789e+06	1.06368e+06	633784	833297	1.29326e+07	5.50789e+06	4.56879e+06	379964	1.42926e+07	7.2454e+06																									1	1	1	1	1	1	1	1	1	1	1	1	1	1	1	1	1	1	1	1	1	1	1	1	8.96858e+06	3.5079e+06	679921	3.55929e+06	9.47193e+06	4.42353e+06	3.5962e+06	7.99665e+06	5.3311e+06	4.34775e+06	2.78374e+06	7.63865e+06	1.80165e+06	6.15676e+06	2.3789e+06	1.06368e+06	633784	833297	1.29326e+07	5.50789e+06	4.56879e+06	379964	1.42926e+07	7.2454e+06	3	2	1	2	4	3	3	3	2	2	3	3	2	3	1	1	3	2	4	3	2	2	4	3
POL5	High	IsMasterProtein	A0A1D8PQ25	DNA-directed DNA polymerase OS=Candida albicans (strain SC5314 / ATCC MYA-2876) OX=237561 GN=POL5 PE=3 SV=1	0.331333	0.183	0.592333	33.34	0.449592	No	0.373	0.289	0.332	0.331333	0.01	0.01	0.529	0.183	0.923		0.854	0.592333	0.01	100	0.01	33.34	0.009	8.388	17	3	3	20	3	3	1	1055	121.5	4.98	209	25.27	3	3	10	10	3	3	0.373	0.289	0.332	0.01	0.01	0.529	0.923		0.854	0.01	100	0.01	-1.42	-1.79	-1.59	-6.64	-6.64	-0.92	-0.12		-0.23	-6.64	6.64	-6.64	0.757422	0.854702	0.998119	1e-17	1e-17	0.357123	0.634468		0.801058	1e-17	1e-17	1e-17	0.921784	0.980261	0.99919	4.84e-17	4.51e-17	0.660278	0.887684		0.964103	5.02e-17	5.04e-17	4.9e-17	5.33	0	2.25			0	4.77		7.6				24.2105	22.495	23.9681			22.6362	23.7297		24.089				1.48874e+07	4.52549e+06	4.58493e+06	1.3263e+06	1.30499e+07	3.36078e+06	7.04524e+06		1.52978e+06		5.71892e+06	800109	7.23645e+06	6.67438e+06	1.10794e+06	2666978	9.64723e+06	8.1978e+06	8.04215e+06			1.99479e+06	7.01813e+06																										1	1	1	1	1	1	1		1		1	1	1	1	1	1	1	1	1			1	1		1.48874e+07	4.52549e+06	4.58493e+06	1.3263e+06	1.30499e+07	3.36078e+06	7.04524e+06		1.52978e+06		5.71892e+06	800109	7.23645e+06	6.67438e+06	1.10794e+06	2666978	9.64723e+06	8.1978e+06	8.04215e+06			1.99479e+06	7.01813e+06		3	2	1	1	3	2	3		1		2	1	2	2	1	1	2	2	3			1	2
orf19.5442	High	IsMasterProtein	Q5A7M4	Oxidant-induced cell-cycle arrest protein 5 OS=Candida albicans (strain SC5314 / ATCC MYA-2876) OX=237561 GN=orf19.5442 PE=3 SV=1	0.185333	0.419	0.591333	0.278667	0.100787	No	0.236	0.185	0.135	0.185333	0.241	0.268	0.748	0.419	0.827	0.531	0.416	0.591333	0.275	0.281	0.28	0.278667	0	29.175	0	9	4	134	4	4	1	498	57.7	4.82	877	87.25	9	9	62	72	4	4	0.236	0.185	0.135	0.241	0.268	0.748	0.827	0.531	0.416	0.275	0.281	0.28	-2.08	-2.44	-2.89	-2.05	-1.9	-0.42	-0.27	-0.91	-1.27	-1.86	-1.83	-1.84	0.649253	0.310345	0.170689	0.717247	0.855227	0.0990452	0.872652	0.517703	0.320605	0.517476	0.499999	0.546218	0.882526	0.633227	0.397313	0.918733	0.991987	0.261575	0.980879	0.811524	0.646034	0.805753	0.835563	0.86141	3.87	0	1.71	0.39	5.02	26.4	4.91	6.4	0	0	0	1.04	22.5772	22.7357	22.8004	23.4174	23.5087	23.7804	22.4942	21.131	20.7168	23.5865	23.1213	23.227	5.36225e+06	895447	6.09101e+06	893297	6.72423e+06	580588	9.16142e+06	2.04145e+06	1.01852e+07	1.74974e+06	9.41093e+06	4.99721e+06	3.27354e+06	2.63433e+06	1.49064e+06	805781	1.26808e+06	455327	9.971e+06	2.62515e+06	7.26829e+06	1.85613e+06	7.84916e+06	1.9686e+06																									1	1	1	1	1	1	1	1	1	1	1	1	1	1	1	1	1	1	1	1	1	1	1	1	5.36225e+06	895447	6.09101e+06	893297	6.72423e+06	580588	9.16142e+06	2.04145e+06	1.01852e+07	1.74974e+06	9.41093e+06	4.99721e+06	3.27354e+06	2.63433e+06	1.49064e+06	805781	1.26808e+06	455327	9.971e+06	2.62515e+06	7.26829e+06	1.85613e+06	7.84916e+06	1.9686e+06	3	2	3	1	3	2	3	2	3	2	3	2	4	2	3	3	3	1	2	1	3	1	3	2
orf19.6917	High	IsMasterProtein	A0A1D8PQU2	DNL-type domain-containing protein OS=Candida albicans (strain SC5314 / ATCC MYA-2876) OX=237561 GN=orf19.6917 PE=4 SV=1	0.100667	0.307667	0.591333	0.267333	0.150287	No	0.168	0.01	0.124	0.100667	0.107	0.746	0.07	0.307667	0.426	0.491	0.857	0.591333	0.357	0.173	0.272	0.267333	0.001	20.415	1	35	3	36	3	3	1	184	20.7	8.1	257	27.9	35	35	18	18	3	3	0.168	0.01	0.124	0.107	0.746	0.07	0.426	0.491	0.857	0.357	0.173	0.272	-2.57	-6.64	-3.01	-3.23	-0.42	-3.84	-1.23	-1.03	-0.22	-1.49	-2.53	-1.88	0.343983	1e-17	0.180782	0.15919	0.118374	0.0302747	0.392792	0.463628	0.906887	0.894223	0.108879	0.510339	0.639871	4.8e-17	0.413417	0.392341	0.297164	0.0953992	0.718383	0.78097	0.984891	0.979634	0.297327	0.836739	0		0	0	0	0	0	43.68	0	3.53	0	0	20.3748		20.3844	19.6884	19.9819	19.8392	19.0613	20.3788	18.2321	20.7222	21.1108	20.422	1.04403e+06	315628	688405		1.21795e+06	150792	763332	81568.9	871123	164385	879832	58160.6	383559	163503	966226	397194	143033	164862	1.24082e+06	489060	2.10894e+06	155630	1.32083e+06	84060.1																									1	1	1		1	1	1	1	1	1	1	1	1	1	1	1	1	1	1	1	1	1	1	1	1.04403e+06	315628	688405		1.21795e+06	150792	763332	81568.9	871123	164385	879832	58160.6	383559	163503	966226	397194	143033	164862	1.24082e+06	489060	2.10894e+06	155630	1.32083e+06	84060.1	1	2	1		1	1	1	1	3	1	2	1	1	1	2	2	1	2	2	2	2	1	2	1
orf19.415	High	IsMasterProtein	Q5A2C6	MICOS complex subunit OS=Candida albicans (strain SC5314 / ATCC MYA-2876) OX=237561 GN=orf19.415 PE=4 SV=1	0.511333	0.565333	0.589667	0.418	0.89247	No	0.769	0.22	0.545	0.511333	0.368	1.098	0.23	0.565333	0.612	0.436	0.721	0.589667	0.599	0.405	0.25	0.418	0	32.048	0	46	5	71	5	5	1	248	27.2	7.55	1039	83.08	46	46	34	37	5	5	0.769	0.22	0.545	0.368	1.098	0.23	0.612	0.436	0.721	0.599	0.405	0.25	-0.38	-2.18	-0.88	-1.44	0.14	-2.12	-0.71	-1.2	-0.47	-0.74	-1.31	-2	0.118167	0.49119	0.38431	0.761199	0.0264063	0.581571	0.641743	0.256658	0.924024	0.517862	0.983854	0.415564	0.297796	0.818291	0.684516	0.939161	0.0819667	0.842323	0.892638	0.53793	0.984891	0.805753	0.998206	0.771019	36.3	1.48	39.47	12.31	212.56	0.47	3.49	18.36	21.87	6.02	0.45	3.98	23.8526	24.1975	23.9977	24.0818	23.6244	23.8675	22.7111	22.959	23.7416	23.5098	23.071	23.6912	1.2475e+07	2.67287e+06	1.62472e+07	2.99167e+06	1.41222e+07	2.6278e+06	1.4021e+07	3.73469e+06	1.01227e+07	2.80915e+06	1.23376e+07	2.96715e+06	4.22761e+06	2.63855e+06	4.6116e+06	3.54203e+06	9.52552e+06	4.50001e+06	7.84273e+06	4.10167e+06	7.08074e+06	1.73074e+06	1.05408e+07	3.00394e+06																									1	1	1	1	1	1	1	1	1	1	1	1	1	1	1	1	1	1	1	1	1	1	1	1	1.2475e+07	2.67287e+06	1.62472e+07	2.99167e+06	1.41222e+07	2.6278e+06	1.4021e+07	3.73469e+06	1.01227e+07	2.80915e+06	1.23376e+07	2.96715e+06	4.22761e+06	2.63855e+06	4.6116e+06	3.54203e+06	9.52552e+06	4.50001e+06	7.84273e+06	4.10167e+06	7.08074e+06	1.73074e+06	1.05408e+07	3.00394e+06	4	2	4	3	4	2	5	3	5	2	5	3	3	3	3	2	4	3	4	3	4	2	4	3
RSR1	High	IsMasterProtein	A0A1D8PS50	Ras family GTPase OS=Candida albicans (strain SC5314 / ATCC MYA-2876) OX=237561 GN=RSR1 PE=4 SV=1	33.4953	0.421333	0.587667	0.218333	0.44506	No	100		0.486	33.4953	0.697		0.567	0.421333		1.122	0.641	0.587667	0.268	0.01	0.377	0.218333	0.001	18.111	1	20	3	18	3	3	1	248	27.6	5.21	217	14.77	20	20	7	11	3	3	100		0.486	0.697		0.567		1.122	0.641	0.268	0.01	0.377	6.64		-1.04	-0.52		-0.82		0.17	-0.64	-1.9	-6.64	-1.41	1e-17		0.71009	0.237039		0.348402		0.521364	0.771773	0.616067	1e-17	0.963177	4.6e-17		0.896312	0.518294		0.649664		0.813299	0.95715	0.868057	5.04e-17	0.995129			0	0		0		0	0	0		0			17.6745	22.4361		21.9617		21.3341	21.3903	17.4752		17.7643		71306.7	4449157	410163	140775	68417.7	5.60154e+06	73171.6	6.90124e+06	16970.7	4.01755e+06	66992			2.62832e+06	15265.4	2.73179e+06	16852.5	143750	38454.2	3.52633e+06		161695	60937.6																										1	1	1	1	1	1	1	1	1	1	1			1	1	1	1	1	1	1		1	1		71306.7	4449157	410163	140775	68417.7	5.60154e+06	73171.6	6.90124e+06	16970.7	4.01755e+06	66992			2.62832e+06	15265.4	2.73179e+06	16852.5	143750	38454.2	3.52633e+06		161695	60937.6		1	1	1	1	1	2	1	1	1	2	1			2	1	2	1	1	1	1		1	1
orf19.7433	High	IsMasterProtein	A0A1D8PKH4	FG-nucleoporin OS=Candida albicans (strain SC5314 / ATCC MYA-2876) OX=237561 GN=orf19.7433 PE=3 SV=1	0.323333	0.527	0.587	0.238333	0.439242	No	0.181	0.641	0.148	0.323333	0.265	1.056	0.26	0.527	0.786	0.558	0.417	0.587	0.31	0.231	0.174	0.238333	0	32.556	0	6	3	76	3	3	1	1096	110.3	8.97	797	92.81	6	6	37	39	3	3	0.181	0.641	0.148	0.265	1.056	0.26	0.786	0.558	0.417	0.31	0.231	0.174	-2.46	-0.64	-2.76	-1.91	0.08	-1.94	-0.35	-0.84	-1.26	-1.69	-2.12	-2.52	0.392231	0.19638	0.21319	0.845631	0.0313569	0.738954	0.938815	0.454752	0.258346	0.734636	0.291945	0.13563	0.691363	0.46356	0.465286	0.959167	0.0952736	0.921483	0.994545	0.772564	0.572789	0.915278	0.618075	0.362853	2.27	73.09	1.5	2.68	309.04	6.32	17.44	5.12	20.67	19.42	1.43	1.27	22.8099	22.3484	22.7387	23.6484	22.6617	22.5868	23.1317	23.879	23.0426	22.3107	22.7515	22.4195	6.06756e+06	1.28527e+06	3.09649e+06	2.24335e+06	6.12046e+06	878520	1.08162e+07	2.33278e+06	5.1616e+06	1.47357e+06	5.37187e+06	927542	8.28561e+06	904881	9.41414e+06	6.01372e+06	7.82613e+06	813637	4.25826e+06	944094	5.79495e+06	1.26638e+06	4.73434e+06	875369																									1	1	1	1	1	1	1	1	1	1	1	1	1	1	1	1	1	1	1	1	1	1	1	1	6.06756e+06	1.28527e+06	3.09649e+06	2.24335e+06	6.12046e+06	878520	1.08162e+07	2.33278e+06	5.1616e+06	1.47357e+06	5.37187e+06	927542	8.28561e+06	904881	9.41414e+06	6.01372e+06	7.82613e+06	813637	4.25826e+06	944094	5.79495e+06	1.26638e+06	4.73434e+06	875369	2	3	3	2	2	3	2	3	2	2	2	3	3	4	2	3	3	3	2	2	3	3	2	3
TOS1	High	IsMasterProtein	A0A1D8PJA8	Tos1p OS=Candida albicans (strain SC5314 / ATCC MYA-2876) OX=237561 GN=TOS1 PE=3 SV=1	0.190667	0.527667	0.584333	0.452	0.0703636	No	0.119	0.222	0.231	0.190667	0.557	0.346	0.68	0.527667	0.373	0.879	0.501	0.584333	0.473	0.392	0.491	0.452	0	150.019	0	31	6	316	6	6	1	467	49.2	4.94	4614	435.63	31	31	129	187	6	6	0.119	0.222	0.231	0.557	0.346	0.68	0.373	0.879	0.501	0.473	0.392	0.491	-3.07	-2.17	-2.11	-0.84	-1.53	-0.56	-1.42	-0.19	-1	-1.08	-1.35	-1.03	0.0283499	0.501477	0.500028	0.310889	0.803715	0.137624	0.151762	0.804005	0.427525	0.704333	0.96674	0.653378	0.0864578	0.823014	0.780747	0.615884	0.984079	0.342703	0.389147	0.94806	0.750559	0.903868	0.997425	0.913651	0.22	3.49	2.36	14.48	17.38	30.83	9.97	37.15	10.33	19.34	11.86	17.75	25.3754	25.0458	25.4311	24.0083	25.1169	23.9447	23.5239	22.5235	23.7967	24.7595	25.0365	24.917	3.84489e+07	5.07805e+06	3.03604e+07	4.2752e+06	3.98046e+07	5.43579e+06	9.5969e+06	7.27768e+06	2.85707e+07	7.81605e+06	1.00934e+07	6.05236e+06	8.52245e+06	3.53868e+06	3.90603e+06	2.12298e+06	1.07473e+07	3.8244e+06	1.80439e+07	1.03585e+07	2.49087e+07	9.50621e+06	2.17728e+07	9.90544e+06																									1	1	1	1	1	1	1	1	1	1	1	1	1	1	1	1	1	1	1	1	1	1	1	1	3.84489e+07	5.07805e+06	3.03604e+07	4.2752e+06	3.98046e+07	5.43579e+06	9.5969e+06	7.27768e+06	2.85707e+07	7.81605e+06	1.00934e+07	6.05236e+06	8.52245e+06	3.53868e+06	3.90603e+06	2.12298e+06	1.07473e+07	3.8244e+06	1.80439e+07	1.03585e+07	2.49087e+07	9.50621e+06	2.17728e+07	9.90544e+06	8	5	7	3	10	5	6	4	7	5	5	5	7	5	6	5	8	7	8	7	6	4	7	7
orf19.4253	High	IsMasterProtein	Q5AGC6	Glucose-induced degradation complex subunit OS=Candida albicans (strain SC5314 / ATCC MYA-2876) OX=237561 GN=orf19.4253 PE=4 SV=1	0.206667	0.01	0.583	0.128333	0.0797538	No	0.337	0.142	0.141	0.206667	0.01	0.01	0.01	0.01	0.697	0.126	0.926	0.583	0.01	0.01	0.365	0.128333	0.001	20.148	1	7	2	68	2	2	1	781	87.9	5.25	94	11.87	7	7	20	48	2	2	0.337	0.142	0.141	0.01	0.01	0.01	0.697	0.126	0.926	0.01	0.01	0.365	-1.57	-2.82	-2.82	-6.64	-6.64	-6.64	-0.52	-2.99	-0.11	-6.64	-6.64	-1.45	0.990067	0.132956	0.223009	1e-17	1e-17	1e-17	0.894224	0.00147539	0.805933	1e-17	1e-17	0.916232	0.999051	0.341093	0.480093	4.84e-17	4.51e-17	5.04e-17	0.988103	0.00539142	0.964103	5.02e-17	5.04e-17	0.985137	1.57	1.95	2.61				16.49	3.14	0			0	20.8655	22.6873	21.3058				20.733	21.6905	18.4183			18.6961	1.44877e+06	461759	6.13011e+06	623751	2.26171e+06	330674	305989		6.08917e+06		458602		1.18533e+06	557556	2.90502e+06	479475	181902	168405	386810		953495		324908	99810.1																									1	1	1	1	1	1	1		1		1		1	1	1	1	1	1	1		1		1	1	1.44877e+06	461759	6.13011e+06	623751	2.26171e+06	330674	305989		6.08917e+06		458602		1.18533e+06	557556	2.90502e+06	479475	181902	168405	386810		953495		324908	99810.1	3	3	3	3	2	2	1		3		2		3	2	2	3	1	1	1		1		3	1
GVP36	High	IsMasterProtein	Q5A473	Gvp36p OS=Candida albicans (strain SC5314 / ATCC MYA-2876) OX=237561 GN=GVP36 PE=4 SV=1	0.22	0.356333	0.582667	0.462	0.0954496	No	0.202	0.227	0.231	0.22	0.239	0.377	0.453	0.356333	0.6	0.655	0.493	0.582667	0.276	0.78	0.33	0.462	0	124.124	0	54	15	391	15	15	1	321	36.1	5.24	5525	365.45	54	54	179	212	15	15	0.202	0.227	0.231	0.239	0.377	0.453	0.6	0.655	0.493	0.276	0.78	0.33	-2.31	-2.14	-2.11	-2.06	-1.41	-1.14	-0.74	-0.61	-1.02	-1.86	-0.36	-1.6	0.25191	0.52675	0.462345	0.635997	0.692328	0.113943	0.565982	0.671581	0.256738	0.376697	0.202432	0.769192	0.525709	0.844565	0.74999	0.880594	0.938991	0.292858	0.85133	0.903625	0.571211	0.70009	0.479759	0.949659	2.05	4.3	1.16	2.11	11.76	14.08	22.47	6.02	8.58	2.83	38.44	4.74	26.5771	26.7262	26.2458	27.3569	27.6156	27.1916	26.1207	25.9455	26.0304	28.0539	27.691	27.7272	7.92246e+07	2.08912e+07	8.57229e+07	2.52926e+07	6.3943e+07	1.56313e+07	144814113	2.70724e+07	1.25324e+08	8.03175e+07	1.14383e+08	3.88945e+07	4.63961e+07	2.65685e+07	3.32382e+07	3.13806e+07	4.78261e+07	2.07136e+07	2.19824e+08	5.88233e+07	1.61285e+08	5.5402e+07	1.80574e+08	4.16169e+07																									1	1	1	1	1	1	1	1	1	1	1	1	1	1	1	1	1	1	1	1	1	1	1	1	7.92246e+07	2.08912e+07	8.57229e+07	2.52926e+07	6.3943e+07	1.56313e+07	144814113	2.70724e+07	1.25324e+08	8.03175e+07	1.14383e+08	3.88945e+07	4.63961e+07	2.65685e+07	3.32382e+07	3.13806e+07	4.78261e+07	2.07136e+07	2.19824e+08	5.88233e+07	1.61285e+08	5.5402e+07	1.80574e+08	4.16169e+07	11	7	11	5	11	8	12	9	11	8	12	7	9	9	8	7	11	9	13	8	12	4	11	9
orf19.4176	High	IsMasterProtein	Q59SJ6	Mitochondrial 37S ribosomal protein MRPS17 OS=Candida albicans (strain SC5314 / ATCC MYA-2876) OX=237561 GN=orf19.4176 PE=3 SV=1	0.01	0.339667	0.582667	0.272	0.564484	No	0.01	0.01	0.01	0.01	0.276	0.493	0.25	0.339667	0.01	1.63	0.108	0.582667	0.552	0.01	0.254	0.272	0.009	8.742	17	11	2	21	2	2	1	246	28.9	9.06	94	6.1	11	11	9	12	2	2	0.01	0.01	0.01	0.276	0.493	0.25	0.01	1.63	0.108	0.552	0.01	0.254	-6.64	-6.64	-6.64	-1.86	-1.02	-2	-6.64	0.7	-3.21	-0.86	-6.64	-1.97	1e-17	1e-17	1e-17	0.839464	0.392513	0.734293	1e-17	0.247173	0.000577188	0.658236	1e-17	0.435047	4.6e-17	4.8e-17	4.43e-17	0.957543	0.710208	0.918553	5.35e-17	0.520961	0.00242931	0.886932	5.04e-17	0.785551				1.13	0	4.16		0	0	0		8.69				21.5812	20.9723	21.301		19.9005	21.6296	19.0182		19.6936	434389		314189		290950		2.46296e+06	674680	1.37775e+06	679547	1.98373e+06	599890	2.54375e+06		917715	61006.8	2.86065e+06	383886	486470	44477.9	147227		670292	177646																									1		1		1		1	1	1	1	1	1	1		1	1	1	1	1	1	1		1	1	434389		314189		290950		2.46296e+06	674680	1.37775e+06	679547	1.98373e+06	599890	2.54375e+06		917715	61006.8	2.86065e+06	383886	486470	44477.9	147227		670292	177646	1		2		1		2	2	1	1	2	2	1		2	1	1	2	2	1	1		2	2
ROM2	High	IsMasterProtein	Q5AH90	Rho family guanine nucleotide exchange factor OS=Candida albicans (strain SC5314 / ATCC MYA-2876) OX=237561 GN=ROM2 PE=4 SV=1	0.291	0.115333	0.581667	0.475	0.308471	No	0.398		0.475	0.291	0.01	0.01	0.326	0.115333		0.948	0.797	0.581667	0.515	0.467	0.443	0.475	0	23.568	0	9	5	18	5	5	1	1381	156.9	8.85	118	17.44	9	9	7	11	5	5	0.398		0.475	0.01	0.01	0.326		0.948	0.797	0.515	0.467	0.443	-1.33		-1.07	-6.64	-6.64	-1.62		-0.08	-0.33	-0.96	-1.1	-1.18	0.911761		0.67179	1e-17	1e-17	0.975801		0.721239	0.936768	0.702438	0.768263	0.799483	0.981743		0.883571	4.84e-17	4.51e-17	0.990768		0.920879	0.98751	0.902422	0.95218	0.956237	0		0			0		0	0	8.91	0	4.41	19.2864		19.2009			20.9856		21.6345	21.4481	21.5235	20.8249	21.6449	457300	182135	48239.6	3.18235e+06	408591	194024	2.19111e+06		1.65826e+06		1.94661e+06	129702	167100	4.88578e+06	347934	2.90779e+06	231992	2.62911e+06	2.28966e+06	724851	1.02482e+06	832644	2.51871e+06	760447																									1	1	1	1	1	1	1		1		1	1	1	1	1	1	1	1	1	1	1	1	1	1	457300	182135	48239.6	3.18235e+06	408591	194024	2.19111e+06		1.65826e+06		1.94661e+06	129702	167100	4.88578e+06	347934	2.90779e+06	231992	2.62911e+06	2.28966e+06	724851	1.02482e+06	832644	2.51871e+06	760447	1	1	1	1	1	1	4		3		4	1	1	3	2	3	2	2	4	2	1	2	4	2
SGT1	High	IsMasterProtein	A0A1D8PIG5	Co-chaperone OS=Candida albicans (strain SC5314 / ATCC MYA-2876) OX=237561 GN=SGT1 PE=3 SV=1	0.349	0.285	0.579	0.703667	0.0338615	No	0.371	0.288	0.388	0.349	0.21	0.375	0.27	0.285	0.305	0.728	0.704	0.579	0.524	0.72	0.867	0.703667	0	42.159	0	20	7	120	7	7	1	413	47.3	5.06	901	46.07	20	20	52	68	7	7	0.371	0.288	0.388	0.21	0.375	0.27	0.305	0.728	0.704	0.524	0.72	0.867	-1.43	-1.8	-1.37	-2.25	-1.42	-1.89	-1.71	-0.46	-0.51	-0.93	-0.47	-0.21	0.649387	0.847039	0.506184	0.522699	0.699391	0.79698	0.141925	0.888873	0.888589	0.667291	0.262197	0.13084	0.882526	0.980261	0.782674	0.800538	0.942782	0.945433	0.366813	0.975291	0.984289	0.891365	0.569618	0.353627	1.2	2.74	6.5	2.69	10.23	3.73	7.76	0.92	11.93	0	0	0	25.3783	23.6643	25.4226	24.9257	22.9427	24.0885	21.1623	25.6394	21.9347	23.3766	21.4541	22.2873	3.21237e+07	1.14892e+07	9.72674e+06	3.56733e+06	3.33268e+07	1.16485e+07	2.47306e+07	7.13958e+06	7.54844e+06	513795	1.34844e+07	4.354e+06	1535305	811629	2.84345e+07	2.38313e+07	1.83441e+06	2.17437e+06	8.61447e+06	2.27664e+06	1.83999e+06	1.03295e+06	4.16584e+06	952520																									1	1	1	1	1	1	1	1	1	1	1	1	1	1	1	1	1	1	1	1	1	1	1	1	3.21237e+07	1.14892e+07	9.72674e+06	3.56733e+06	3.33268e+07	1.16485e+07	2.47306e+07	7.13958e+06	7.54844e+06	513795	1.34844e+07	4.354e+06	1535305	811629	2.84345e+07	2.38313e+07	1.83441e+06	2.17437e+06	8.61447e+06	2.27664e+06	1.83999e+06	1.03295e+06	4.16584e+06	952520	6	3	3	4	6	3	6	4	7	5	6	5	4	4	5	3	5	4	6	1	2	2	6	1
SEC2	High	IsMasterProtein	Q5AL49	Rab guanine nucleotide exchange factor SEC2 OS=Candida albicans (strain SC5314 / ATCC MYA-2876) OX=237561 GN=SEC2 PE=1 SV=2	0.314667	0.142667	0.578	0.721	0.372719	No	0.357	0.112	0.475	0.314667	0.17	0.024	0.234	0.142667	0.331	0.613	0.79	0.578	0.155	0.422	1.586	0.721	0	44.244	0	18	7	93	7	7	1	751	85.3	5.59	1373	78.99	18	18	43	50	7	7	0.357	0.112	0.475	0.17	0.024	0.234	0.331	0.613	0.79	0.155	0.422	1.586	-1.49	-3.16	-1.07	-2.56	-5.38	-2.1	-1.59	-0.71	-0.34	-2.69	-1.25	0.67	0.76329	0.052226	0.356949	0.356141	1.68e-05	0.600322	0.0747364	0.584986	0.935918	0.110882	0.92078	0.00827669	0.922975	0.152583	0.659329	0.664962	7e-05	0.848336	0.217575	0.85618	0.987204	0.304892	0.986679	0.0298325	8.65	1.81	0.71	2.55	0.01	3.86	8.38	1.61	30.28	4.61	0	194.06	25.0139	23.2481	24.8238	23.7408	22.0706	23.8802	23.6331	24.0082	23.7985	23.5657	23.043	23.3428	3.33252e+07	553307	9.41861e+06	544151	2.83843e+07	1.31339e+06	1.29661e+07	1.05164e+06	4.21991e+06	184664	1.46096e+07	830931	1.21211e+07	888395	1.46163e+07	2.25681e+06	1.35198e+07	1.07009e+06	1.21111e+07	304699	8.50351e+06	138753	9.80201e+06	836823																									1	1	1	1	1	1	1	1	1	1	1	1	1	1	1	1	1	1	1	1	1	1	1	1	3.33252e+07	553307	9.41861e+06	544151	2.83843e+07	1.31339e+06	1.29661e+07	1.05164e+06	4.21991e+06	184664	1.46096e+07	830931	1.21211e+07	888395	1.46163e+07	2.25681e+06	1.35198e+07	1.07009e+06	1.21111e+07	304699	8.50351e+06	138753	9.80201e+06	836823	6	2	4	3	6	3	5	2	4	3	6	3	6	3	6	2	5	3	7	2	5	1	6	2
DRS1	High	IsMasterProtein	Q5ACK7	ATP-dependent RNA helicase DRS1 OS=Candida albicans (strain SC5314 / ATCC MYA-2876) OX=237561 GN=DRS1 PE=3 SV=1	0.344333	0.775333	0.577	1.22767	0.31194	No	0.136	0.716	0.181	0.344333	0.471		1.855	0.775333	0.614	0.706	0.411	0.577	0.96	1.053	1.67	1.22767	0	51.026	0	16	8	70	8	8	1	613	69.3	6.19	920	83.57	16	16	34	36	8	8	0.136	0.716	0.181	0.471		1.855	0.614	0.706	0.411	0.96	1.053	1.67	-2.88	-0.48	-2.46	-1.09		0.89	-0.7	-0.5	-1.28	-0.06	0.07	0.74	0.0197544	0.134343	0.150027	0.452829		0.000680306	0.546312	0.855269	0.245195	0.0244738	0.0647354	0.00621828	0.062112	0.343876	0.357744	0.75306		0.00271443	0.842787	0.971348	0.556617	0.0827885	0.195076	0.0229844	0	18.29	0.72	20.52		0	42.42	0	15.94	97.74	0	16.98	26.7645	23.5758	26.7311	24.1391		23.9645	26.4315	23.2577	23.4391	26.397	20.8733	26.246	101227519	1.27754e+07	7.79654e+06	4.70652e+06	9.72326e+07	1.41636e+07	8.5839e+06	9.89123e+06	2.18401e+06	2.37375e+06	7.11885e+06	9.2505e+06	7.73374e+07	1.31682e+07	6.14167e+06	3.88773e+06	7.65017e+06	3.72255e+06	3.4047e+07	5.43214e+07	867338	1.05351e+06	3.0795e+07	4.8792e+07																									1	1	1	1	1	1	1	1	1	1	1	1	1	1	1	1	1	1	1	1	1	1	1	1	101227519	1.27754e+07	7.79654e+06	4.70652e+06	9.72326e+07	1.41636e+07	8.5839e+06	9.89123e+06	2.18401e+06	2.37375e+06	7.11885e+06	9.2505e+06	7.73374e+07	1.31682e+07	6.14167e+06	3.88773e+06	7.65017e+06	3.72255e+06	3.4047e+07	5.43214e+07	867338	1.05351e+06	3.0795e+07	4.8792e+07	6	1	4	2	6	2	7	3	4	1	5	2	4	4	5	1	3	3	6	4	3	2	8	3
HOG1	High	IsMasterProtein	Q92207	Mitogen-activated protein kinase HOG1 OS=Candida albicans (strain SC5314 / ATCC MYA-2876) OX=237561 GN=HOG1 PE=1 SV=2	0.485333	0.195	0.574333	0.344667	0.336427	No	0.374	0.137	0.945	0.485333	0.196	0.219	0.17	0.195	0.464	0.813	0.446	0.574333	0.313	0.171	0.55	0.344667	0	55.432	0	28	6	264	6	6	1	377	42.9	5.19	2859	144.01	28	28	119	145	6	6	0.374	0.137	0.945	0.196	0.219	0.17	0.464	0.813	0.446	0.313	0.171	0.55	-1.42	-2.87	-0.08	-2.35	-2.19	-2.55	-1.11	-0.3	-1.16	-1.68	-2.54	-0.86	0.602166	0.116706	0.00294201	0.376847	0.594184	0.142882	0.211468	0.892966	0.185258	0.628064	0.105453	0.508494	0.857983	0.305966	0.0103856	0.681388	0.882579	0.351647	0.488348	0.97576	0.453782	0.872678	0.292244	0.836213	5.69	2.27	177.38	0.43	2.73	0.68	6.93	27.23	17.55	5.21	3.64	22.44	25.5322	26.5128	25.542	26.1764	26.6026	25.6618	25.9283	25.9891	25.6066	25.5623	25.7273	25.5812	2.93924e+07	1.91315e+07	5.89663e+07	3.67848e+07	2.84976e+07	2.0356e+07	6.39129e+07	1.19223e+07	6.61309e+07	3.57682e+07	4.48367e+07	8.24905e+06	5.0485e+07	1.33697e+07	4.47674e+07	2.18342e+07	4.03038e+07	1.07898e+07	2.47409e+07	2.48067e+07	4.55335e+07	1.00161e+07	1.95173e+07	3.06827e+07																									1	1	1	1	1	1	1	1	1	1	1	1	1	1	1	1	1	1	1	1	1	1	1	1	2.93924e+07	1.91315e+07	5.89663e+07	3.67848e+07	2.84976e+07	2.0356e+07	6.39129e+07	1.19223e+07	6.61309e+07	3.57682e+07	4.48367e+07	8.24905e+06	5.0485e+07	1.33697e+07	4.47674e+07	2.18342e+07	4.03038e+07	1.07898e+07	2.47409e+07	2.48067e+07	4.55335e+07	1.00161e+07	1.95173e+07	3.06827e+07	4	4	5	4	4	4	6	4	6	5	6	4	7	4	7	3	7	5	5	5	6	5	5	4
MES1	High	IsMasterProtein	A0A1D8PP21	Methionyl-tRNA synthetase OS=Candida albicans (strain SC5314 / ATCC MYA-2876) OX=237561 GN=MES1 PE=3 SV=1	0.289333	0.486667	0.572	0.418	0.478757	No	0.219	0.249	0.4	0.289333	0.434	0.757	0.269	0.486667	0.415	0.49	0.811	0.572	0.272	0.73	0.252	0.418	0	85.776	0	39	16	169	16	16	1	748	84.9	6.32	1551	124.63	39	39	75	94	16	16	0.219	0.249	0.4	0.434	0.757	0.269	0.415	0.49	0.811	0.272	0.73	0.252	-2.19	-2.01	-1.32	-1.2	-0.4	-1.89	-1.27	-1.03	-0.3	-1.88	-0.45	-1.99	0.363602	0.642097	0.377483	0.343159	0.112938	0.860839	0.123694	0.215798	0.928648	0.430404	0.25113	0.4225	0.662203	0.920232	0.678023	0.649811	0.286335	0.961029	0.332136	0.477172	0.984891	0.74559	0.553078	0.776601	4.76	3.41	16.36	11.65	58.79	8.98	14.62	3.34	27.1	9.84	43.25	3.01	27.3779	26.3784	27.2301	25.7372	25.9015	25.5347	25.8986	26.9351	27.5329	25.9857	25.6226	25.5718	9.64106e+07	7.80028e+07	6.64231e+07	2.08091e+07	7.61812e+07	8.12451e+07	3.88933e+07	1.70383e+07	3.77878e+07	2.48907e+07	3.71879e+07	1.14221e+07	4.93753e+07	1.31797e+07	9.23748e+07	3.59413e+07	1.03896e+08	9.02926e+07	5.92093e+07	7.2384e+06	3.31536e+07	1.85085e+07	4.79244e+07	1.9508e+06																									1	1	1	1	1	1	1	1	1	1	1	1	1	1	1	1	1	1	1	1	1	1	1	1	9.64106e+07	7.80028e+07	6.64231e+07	2.08091e+07	7.61812e+07	8.12451e+07	3.88933e+07	1.70383e+07	3.77878e+07	2.48907e+07	3.71879e+07	1.14221e+07	4.93753e+07	1.31797e+07	9.23748e+07	3.59413e+07	1.03896e+08	9.02926e+07	5.92093e+07	7.2384e+06	3.31536e+07	1.85085e+07	4.79244e+07	1.9508e+06	10	6	13	8	10	8	11	7	12	7	10	5	10	7	11	8	11	9	10	5	11	4	10	5
HET1	High	IsMasterProtein	A0A1D8PPA5	Het1p OS=Candida albicans (strain SC5314 / ATCC MYA-2876) OX=237561 GN=HET1 PE=4 SV=1	0.331667	0.342	0.57	0.364667	0.45553	No	0.545	0.293	0.157	0.331667	0.336	0.439	0.251	0.342	0.609	0.476	0.625	0.57	0.222	0.734	0.138	0.364667	0	69.717	0	49	8	399	8	8	1	197	21.8	8.5	5787	386.49	49	48	180	219	8	7	0.545	0.293	0.157	0.336	0.439	0.251	0.609	0.476	0.625	0.222	0.734	0.138	-0.88	-1.77	-2.67	-1.57	-1.19	-2	-0.72	-1.07	-0.68	-2.17	-0.45	-2.86	0.0592914	0.871308	0.058427	0.585868	0.512052	0.750249	0.522839	0.212458	0.592178	0.147476	0.247148	0.0546943	0.166258	0.983402	0.163624	0.855311	0.823185	0.926892	0.824773	0.47304	0.883883	0.381426	0.545918	0.172822	27.62	1.87	2.75	14.65	11.42	0.67	1.84	13.4	11.06	2.81	77.34	1.81	27.0282	26.7177	26.8712	26.664	26.5868	26.4729	27.3873	26.6766	26.7988	27.2787	25.8644	27.1792	1.09913e+08	2.69558e+07	8.47061e+07	2.5655e+07	1.0776e+08	1.49924e+07	8.47315e+07	2.16006e+07	7.46881e+07	2.61064e+07	7.40345e+07	1.91073e+07	132311775	4.32399e+07	7.03833e+07	3.68831e+07	7.23209e+07	4.44214e+07	1.43856e+08	1.8963e+07	4.21784e+07	1.89117e+07	132344815	1.96264e+07																									1	1	1	1	1	1	1	1	1	1	1	1	1	1	1	1	1	1	1	1	1	1	1	1	1.09913e+08	2.69558e+07	8.47061e+07	2.5655e+07	1.0776e+08	1.49924e+07	8.47315e+07	2.16006e+07	7.46881e+07	2.61064e+07	7.40345e+07	1.91073e+07	132311775	4.32399e+07	7.03833e+07	3.68831e+07	7.23209e+07	4.44214e+07	1.43856e+08	1.8963e+07	4.21784e+07	1.89117e+07	132344815	1.96264e+07	5	6	5	5	6	4	7	5	4	4	4	6	3	5	4	4	5	4	5	4	5	2	4	5
RGD1	High	IsMasterProtein	A0A1D8PDP3	Rgd1p OS=Candida albicans (strain SC5314 / ATCC MYA-2876) OX=237561 GN=RGD1 PE=4 SV=1	0.195333	0.387667	0.569667	0.511333	0.304742	No	0.149	0.22	0.217	0.195333	0.335	0.259	0.569	0.387667	0.336	0.392	0.981	0.569667	0.499	0.791	0.244	0.511333	0	41.01	0	18	5	180	5	5	1	677	74.8	7.83	1479	118.77	18	18	81	99	5	5	0.149	0.22	0.217	0.335	0.259	0.569	0.336	0.392	0.981	0.499	0.791	0.244	-2.74	-2.18	-2.21	-1.58	-1.95	-0.81	-1.57	-1.35	-0.03	-1	-0.34	-2.03	0.208363	0.492126	0.492801	0.875139	0.805453	0.264826	0.213111	0.174735	0.69163	0.716325	0.193193	0.391034	0.459911	0.818291	0.778387	0.965285	0.98493	0.547753	0.490651	0.408442	0.923997	0.910253	0.464003	0.745319	2.15	0.6	2.14	3.21	14.9	15.48	23.22	10.82	91.97	13.54	40.84	13.98	23.2706	23.2843	23.1275	23.3148	21.7965	23.4522	20.3125	22.5382	19.4904	23.1481	22.7322	23.2283	8.58573e+06	1.53364e+06	8.34508e+06	1.87043e+06	7.32411e+06	1.83987e+06	7.17097e+06	3.26317e+06	2.82075e+06	821659	7.35848e+06	4.11844e+06	293048	1.00915e+06	774410	5.31625e+06	434336	302178	5.95178e+06	3.34382e+06	4.74715e+06	2.2202e+06	7.78309e+06	2.04354e+06																									1	1	1	1	1	1	1	1	1	1	1	1	1	1	1	1	1	1	1	1	1	1	1	1	8.58573e+06	1.53364e+06	8.34508e+06	1.87043e+06	7.32411e+06	1.83987e+06	7.17097e+06	3.26317e+06	2.82075e+06	821659	7.35848e+06	4.11844e+06	293048	1.00915e+06	774410	5.31625e+06	434336	302178	5.95178e+06	3.34382e+06	4.74715e+06	2.2202e+06	7.78309e+06	2.04354e+06	4	4	3	3	4	4	4	4	2	4	4	4	2	4	3	4	3	3	2	3	3	3	3	4
orf19.1658	High	IsMasterProtein	A0A1D8PJA9	Uncharacterized protein OS=Candida albicans (strain SC5314 / ATCC MYA-2876) OX=237561 GN=orf19.1658 PE=4 SV=1	1.83967	0.780333	0.569667	1.21833	0.408534	No	1.068	3.57	0.881	1.83967	0.429	1.391	0.521	0.780333	0.094	1.306	0.309	0.569667	0.527	1.969	1.159	1.21833	0	25.459	0	14	4	88	4	4	1	443	49.2	9.51	568	42.5	14	14	36	52	4	4	1.068	3.57	0.881	0.429	1.391	0.521	0.094	1.306	0.309	0.527	1.969	1.159	0.09	1.84	-0.18	-1.22	0.48	-0.94	-3.42	0.39	-1.69	-0.92	0.98	0.21	0.036906	7.57e-06	0.167702	0.657411	0.0087115	0.462598	1.33e-05	0.334577	0.0841547	0.652919	0.00234159	0.0399562	0.109266	3.35e-05	0.391918	0.889378	0.029733	0.760844	6.04e-05	0.644805	0.242251	0.884473	0.00903587	0.130781	0	0	0	10.6	0	5.27	0	13.43	0	23.41	0	7.92	23.4955	23.5163	22.9785	21.9895	23.413	21.6939	22.6194	22.3393	23.0761	21.9505	21.9389	21.4956	7.05734e+06	4.76916e+06	3.82117e+06	8.17652e+06	5.37792e+06	2.88647e+06	2.33153e+06	1.8325e+06	4.7091e+06	6.45989e+06	2.42346e+06	968888	6.04497e+06	398435	3.47436e+06	1.83215e+06	7.20469e+06	1.63808e+06	3.37665e+06	676257	1.53909e+06	2.48118e+06	1.48885e+06	1.46804e+06																									1	1	1	1	1	1	1	1	1	1	1	1	1	1	1	1	1	1	1	1	1	1	1	1	7.05734e+06	4.76916e+06	3.82117e+06	8.17652e+06	5.37792e+06	2.88647e+06	2.33153e+06	1.8325e+06	4.7091e+06	6.45989e+06	2.42346e+06	968888	6.04497e+06	398435	3.47436e+06	1.83215e+06	7.20469e+06	1.63808e+06	3.37665e+06	676257	1.53909e+06	2.48118e+06	1.48885e+06	1.46804e+06	3	1	3	1	3	1	4	3	2	1	4	3	3	1	4	2	3	1	3	2	3	1	3	2
orf19.2113	High	IsMasterProtein	Q5ACV4	Peroxisome biogenesis protein OS=Candida albicans (strain SC5314 / ATCC MYA-2876) OX=237561 GN=orf19.2113 PE=4 SV=1	0.235333	0.199	0.569333	0.599667	0.00419777	No	0.232	0.247	0.227	0.235333	0.055	0.199	0.343	0.199	0.623	0.573	0.512	0.569333	0.673	0.403	0.723	0.599667	0	72.167	0	16	4	721	4	4	1	462	51.8	8.31	14282	728.07	16	16	322	399	4	4	0.232	0.247	0.227	0.055	0.199	0.343	0.623	0.573	0.512	0.673	0.403	0.723	-2.11	-2.02	-2.14	-4.18	-2.33	-1.54	-0.68	-0.8	-0.97	-0.57	-1.31	-0.47	0.464051	0.631601	0.418422	1.23e-05	0.490762	0.489302	0.569373	0.449129	0.298242	0.186079	0.990286	0.241721	0.756556	0.912755	0.718447	5.42e-05	0.810859	0.77993	0.852936	0.767827	0.623835	0.44523	0.9992	0.552542	3.84	0.43	4.15	1.25	2.7	6.29	8.67	10.4	13.4	38	0	61.07	26.0947	26.8498	26.7982	26.6817	27.0253	26.4752	26.5987	26.5175	26.0362	26.154	26.8014	25.9853	5.81409e+07	1.35229e+07	9.86201e+07	2.23231e+07	9.51014e+07	2.1599e+07	8.15406e+07	2.61058e+07	1.0458e+08	3.20165e+07	6.91606e+07	2.41264e+07	5.92866e+07	4.23364e+07	5.69067e+07	3.91576e+07	4.03045e+07	2.85099e+07	5.34747e+07	2.11944e+07	8.35764e+07	3.33806e+07	4.88415e+07	1.75871e+07																									1	1	1	1	1	1	1	1	1	1	1	1	1	1	1	1	1	1	1	1	1	1	1	1	5.81409e+07	1.35229e+07	9.86201e+07	2.23231e+07	9.51014e+07	2.1599e+07	8.15406e+07	2.61058e+07	1.0458e+08	3.20165e+07	6.91606e+07	2.41264e+07	5.92866e+07	4.23364e+07	5.69067e+07	3.91576e+07	4.03045e+07	2.85099e+07	5.34747e+07	2.11944e+07	8.35764e+07	3.33806e+07	4.88415e+07	1.75871e+07	3	3	4	2	4	3	2	3	3	2	3	3	3	2	4	2	3	2	3	2	2	1	3	2
AGE2	High	IsMasterProtein	A0A1D8PIG1	Age2p OS=Candida albicans (strain SC5314 / ATCC MYA-2876) OX=237561 GN=AGE2 PE=4 SV=1	0.143	0.171333	0.568667	1.228	0.00915537	No	0.228	0.01	0.191	0.143	0.01	0.231	0.273	0.171333	0.755		0.951	0.568667	1.564	0.913	1.207	1.228	0	25.165	0	9	2	20	2	2	1	387	42.8	9.22	368	24.76	9	9	10	10	2	2	0.228	0.01	0.191	0.01	0.231	0.273	0.755		0.951	1.564	0.913	1.207	-2.13	-6.64	-2.38	-6.64	-2.11	-1.87	-0.41		-0.07	0.65	-0.13	0.27	0.590873	1e-17	0.428254	1e-17	0.663194	0.829453	0.969341		0.761655	0.0419104	0.115158	0.0331483	0.85093	4.8e-17	0.724412	4.84e-17	0.922129	0.949448	0.998995		0.955004	0.134975	0.311066	0.110634	0		0		3.98	0	0		0	185.97	250	101.4	20.2444		21.1249		21.5354	21.8594	18.3575		18.7208	21.6271	21.9502	21.5838	1.01165e+06	230526	1.69502e+06		1.79239e+06	494418	3.17318e+06		2.48036e+06	559121	2.81581e+06	989137	191360	144509	167194	128147	221404	210620	1.00877e+06	2.23018e+06	1.64068e+06	2.41133e+06	1.13303e+06	2.01012e+06																									1	1	1		1	1	1		1	1	1	1	1	1	1	1	1	1	1	1	1	1	1	1	1.01165e+06	230526	1.69502e+06		1.79239e+06	494418	3.17318e+06		2.48036e+06	559121	2.81581e+06	989137	191360	144509	167194	128147	221404	210620	1.00877e+06	2.23018e+06	1.64068e+06	2.41133e+06	1.13303e+06	2.01012e+06	1	1	1		1	2	2		2	2	2	2	1	1	2	1	1	1	2	2	2	2	2	3
GCD2	High	IsMasterProtein	Q5ADR6	Translation initiation factor eIF2B subunit delta OS=Candida albicans (strain SC5314 / ATCC MYA-2876) OX=237561 GN=GCD2 PE=3 SV=1	0.00666667	0.739333	0.568333	0.684	0.312207	No		0.01	0.01	0.00666667	0.763	0.273	1.182	0.739333	0.668	0.523	0.514	0.568333	0.01	1.665	0.377	0.684	0.009	8.704	17	5	2	20	2	2	1	500	55.8	8.54	110	19.54	5	5	9	11	2	2		0.01	0.01	0.763	0.273	1.182	0.668	0.523	0.514	0.01	1.665	0.377		-6.64	-6.64	-0.39	-1.87	0.24	-0.58	-0.93	-0.96	-6.64	0.74	-1.41		1e-17	1e-17	0.361242	0.878913	0.0774493	0.821964	0.541968	0.526269	1e-17	0.00647247	0.963791		4.8e-17	4.43e-17	0.668659	0.992558	0.213967	0.960786	0.832397	0.835062	5.02e-17	0.0237113	0.995129				0	0	60.03	5.78	11.41	0		0	0				18.5161	20.3711	19.6569	20.1427	19.8719	19.8604		19.0702	21.391	1.46532e+06	136265	1.38209e+06		1.81606e+06		212587	162298	809989	546213	354245	472368	680306	477262	642968	316511	562322	389561	3.12889e+06		206520	343927	1.99703e+06	752925																									1	1	1		1		1	1	1	1	1	1	1	1	1	1	1	1	1		1	1	1	1	1.46532e+06	136265	1.38209e+06		1.81606e+06		212587	162298	809989	546213	354245	472368	680306	477262	642968	316511	562322	389561	3.12889e+06		206520	343927	1.99703e+06	752925	1	1	1		2		1	1	1	2	2	2	2	2	2	2	1	2	2		1	1	1	1
POX1-3	High	IsMasterProtein	Q5AJD9	Acyl-coenzyme A oxidase OS=Candida albicans (strain SC5314 / ATCC MYA-2876) OX=237561 GN=POX1-3 PE=3 SV=1	0.345	0.350667	0.567	0.282667	0.613117	No	0.211	0.639	0.185	0.345	0.301	0.405	0.346	0.350667	1.066	0.479	0.156	0.567	0.259	0.4	0.189	0.282667	0	123.492	0	39	20	257	17	20	1	709	78.9	5.99	4105	264.32	39	39	118	139	20	20	0.211	0.639	0.185	0.301	0.405	0.346	1.066	0.479	0.156	0.259	0.4	0.189	-2.24	-0.65	-2.43	-1.73	-1.3	-1.53	0.09	-1.06	-2.68	-1.95	-1.32	-2.4	0.316425	0.198739	0.165405	0.837748	0.604375	0.484808	0.365556	0.236688	1.37e-05	0.29571	1	0.183006	0.609739	0.467149	0.388096	0.957543	0.883442	0.779078	0.691913	0.505489	6.25e-05	0.598807	1	0.457611	2.63	23.71	4.47	4.42	10.12	7.8	82.95	15.71	7.57	5.43	16.27	1.53	26.7708	26.3144	26.5862	26.4462	26.6229	26.0407	26.137	25.6788	26.5355	26.8599	26.8072	26.9968	9.82229e+07	1.6278e+07	6.27432e+07	2.07079e+07	8.81978e+07	1.25512e+07	7.16106e+07	1.98235e+07	7.95433e+07	2.38035e+07	5.16476e+07	1.73792e+07	4.13049e+07	3.24898e+07	3.24426e+07	2.12711e+07	7.1852e+07	2.54214e+07	8.65252e+07	3.52712e+07	7.62928e+07	4.11377e+07	111502639	2.24131e+07																									1	1	1	1	1	1	1	1	1	1	1	1	1	1	1	1	1	1	1	1	1	1	1	1	9.82229e+07	1.6278e+07	6.27432e+07	2.07079e+07	8.81978e+07	1.25512e+07	7.16106e+07	1.98235e+07	7.95433e+07	2.38035e+07	5.16476e+07	1.73792e+07	4.13049e+07	3.24898e+07	3.24426e+07	2.12711e+07	7.1852e+07	2.54214e+07	8.65252e+07	3.52712e+07	7.62928e+07	4.11377e+07	111502639	2.24131e+07	13	7	12	5	11	6	11	8	11	7	12	7	10	7	10	5	11	4	11	5	14	7	12	5
orf19.6658	High	IsMasterProtein	A0A1D8PNP4	Uncharacterized protein OS=Candida albicans (strain SC5314 / ATCC MYA-2876) OX=237561 GN=orf19.6658 PE=4 SV=1	0.500667	0.527	0.566667	0.199667	0.387311	No	0.149	0.507	0.846	0.500667	0.362	0.998	0.221	0.527	0.607	0.509	0.584	0.566667	0.199	0.203	0.197	0.199667	0	89.832	0	34	14	282	14	14	1	543	60.5	5.92	5228	303.44	34	34	133	149	14	14	0.149	0.507	0.846	0.362	0.998	0.221	0.607	0.509	0.584	0.199	0.203	0.197	-2.74	-0.98	-0.24	-1.47	0	-2.18	-0.72	-0.97	-0.78	-2.33	-2.3	-2.35	0.0378865	0.391967	0.00190953	0.469796	0.0397208	0.478386	0.535098	0.291239	0.454395	0.10013	0.194455	0.206941	0.111603	0.730444	0.00685443	0.764333	0.116973	0.777741	0.832522	0.587437	0.772709	0.281587	0.465778	0.501203	8.17	25.11	64.87	15.21	98.66	3.95	0.1	20.04	16.09	3.07	3.58	2.56	26.8811	26.9216	26.9259	26.5724	26.2172	26.4273	26.4065	26.132	26.7853	26.4521	26.0832	26.4248	7.82085e+07	4.53904e+07	8.51724e+07	4.19441e+07	8.01306e+07	4.73673e+07	7.0608e+07	2.91853e+07	6.02949e+07	1.7719e+07	6.24253e+07	2.78155e+07	5.50234e+07	3.39287e+07	5.45851e+07	1.89534e+07	8.0783e+07	3.48757e+07	7.06319e+07	2.11763e+07	5.80739e+07	1.30202e+07	7.30749e+07	1.7014e+07																									1	1	1	1	1	1	1	1	1	1	1	1	1	1	1	1	1	1	1	1	1	1	1	1	7.82085e+07	4.53904e+07	8.51724e+07	4.19441e+07	8.01306e+07	4.73673e+07	7.0608e+07	2.91853e+07	6.02949e+07	1.7719e+07	6.24253e+07	2.78155e+07	5.50234e+07	3.39287e+07	5.45851e+07	1.89534e+07	8.0783e+07	3.48757e+07	7.06319e+07	2.11763e+07	5.80739e+07	1.30202e+07	7.30749e+07	1.7014e+07	11	4	10	4	11	5	11	5	8	3	11	5	7	7	7	5	10	7	6	5	8	4	8	5
NAB3	High	IsMasterProtein	A0A1D8PPX7	Nab3p OS=Candida albicans (strain SC5314 / ATCC MYA-2876) OX=237561 GN=NAB3 PE=4 SV=1	0.263	0.146	0.564333	0.467333	0.260143	No	0.254	0.171	0.364	0.263	0.151	0.151	0.136	0.146	0.396	0.981	0.316	0.564333	0.406	0.146	0.85	0.467333	0	67.32	0	20	9	123	9	9	1	836	92.1	4.98	1943	121.84	20	20	58	65	9	9	0.254	0.171	0.364	0.151	0.151	0.136	0.396	0.981	0.316	0.406	0.146	0.85	-1.98	-2.55	-1.46	-2.72	-2.72	-2.87	-1.34	-0.03	-1.66	-1.3	-2.77	-0.23	0.673174	0.245313	0.738008	0.168165	0.246548	0.0617502	0.131769	0.661791	0.100795	0.970064	0.0543664	0.140231	0.888804	0.536667	0.901689	0.407978	0.529272	0.177977	0.350511	0.90138	0.277856	0.994132	0.166516	0.371404	0.47	1.31	0.08	0.95	1.7	0.12	8.63	56.01	4.05	5.93	1.63	98.77	24.813	24.9366	24.8133	25.29	25.283	25.4099	24.9192	22.2994	23.3851	24.1642	25.4753	23.7581	2.36423e+07	5.83393e+06	2.75723e+07	4.53869e+06	2.26264e+07	6.85419e+06	3.48117e+07	6.21327e+06	3.52642e+07	5.56358e+06	3.81703e+07	6.40903e+06	2.37572e+07	7.9699e+06	2.77539e+06	2.38624e+06	8.18699e+06	2.76775e+06	1.70231e+07	1.777e+06	4.04263e+07	6.22223e+06	1.09394e+07	3.24749e+06																									1	1	1	1	1	1	1	1	1	1	1	1	1	1	1	1	1	1	1	1	1	1	1	1	2.36423e+07	5.83393e+06	2.75723e+07	4.53869e+06	2.26264e+07	6.85419e+06	3.48117e+07	6.21327e+06	3.52642e+07	5.56358e+06	3.81703e+07	6.40903e+06	2.37572e+07	7.9699e+06	2.77539e+06	2.38624e+06	8.18699e+06	2.76775e+06	1.70231e+07	1.777e+06	4.04263e+07	6.22223e+06	1.09394e+07	3.24749e+06	7	3	7	5	5	3	9	4	5	4	8	3	8	4	5	4	6	4	8	2	6	4	7	4
orf19.5965	High	IsMasterProtein	Q5AND8	Ubiquitin-ubiquitin ligase OS=Candida albicans (strain SC5314 / ATCC MYA-2876) OX=237561 GN=orf19.5965 PE=3 SV=1	0.00666667	0.247667	0.562667	0.287667	0.146999	No	0.01		0.01	0.00666667	0.191	0.409	0.143	0.247667	0.774	0.914		0.562667	0.298	0.31	0.255	0.287667	0.001	22.227	1	9	5	36	5	5	1	1075	123.5	5.44	332	39.36	9	9	16	20	5	5	0.01		0.01	0.191	0.409	0.143	0.774	0.914		0.298	0.31	0.255	-6.64		-6.64	-2.39	-1.29	-2.81	-0.37	-0.13		-1.75	-1.69	-1.97	1e-17		1e-17	0.489216	0.593463	0.225262	0.984751	0.741942		0.632572	0.623706	0.436403	4.6e-17		4.43e-17	0.77905	0.882579	0.489927	0.998995	0.924666		0.874295	0.901492	0.785551				0	13.54	0	0	37.77		1.27	4.59	0				22.0708	21.7335	21.847	20.5874	22.6025		23.3281	22.6376	23.3872	1.03911e+07		1.82769e+06	1.99271e+06	7.03345e+06		2.71355e+06	1.69171e+06	2.34431e+06	1.14267e+06	2.7627e+06	1.0095e+06	172426	1.40312e+06	3.7932e+06	2.57537e+06	97241.9	92876.6	8.18738e+06	2.34364e+06	4.92718e+06	1.59783e+06	9.2123e+06	1.75897e+06																									1		1	1	1		1	1	1	1	1	1	1	1	1	1	1	1	1	1	1	1	1	1	1.03911e+07		1.82769e+06	1.99271e+06	7.03345e+06		2.71355e+06	1.69171e+06	2.34431e+06	1.14267e+06	2.7627e+06	1.0095e+06	172426	1.40312e+06	3.7932e+06	2.57537e+06	97241.9	92876.6	8.18738e+06	2.34364e+06	4.92718e+06	1.59783e+06	9.2123e+06	1.75897e+06	3		2	1	2		1	2	3	2	2	2	2	3	2	2	1	1	2	2	3	2	2	1
PR26	High	IsMasterProtein	Q5A0L8	Proteasome regulatory particle base subunit OS=Candida albicans (strain SC5314 / ATCC MYA-2876) OX=237561 GN=PR26 PE=3 SV=1	0.221	0.231667	0.562	0.286	0.247785	No	0.165	0.273	0.225	0.221	0.328	0.073	0.294	0.231667	0.566	0.164	0.956	0.562	0.363	0.224	0.271	0.286	0	162.391	0	57	13	363	12	12	1	411	45.9	5.36	8106	493.02	57	57	175	188	13	13	0.165	0.273	0.225	0.328	0.073	0.294	0.566	0.164	0.956	0.363	0.224	0.271	-2.6	-1.87	-2.15	-1.61	-3.77	-1.76	-0.82	-2.61	-0.07	-1.46	-2.16	-1.88	0.0765264	0.772547	0.418686	0.665788	0.0165855	0.87743	0.412446	2.25e-05	0.58417	0.865714	0.269331	0.509525	0.207359	0.971035	0.718447	0.890311	0.0535821	0.965616	0.732558	9.12e-05	0.875679	0.970389	0.582304	0.836739	0.8	1.92	1.31	4.39	1.28	3.82	10.78	3.38	51.2	3.62	7.35	1.72	27.3376	28.4918	26.6201	28.2111	28.3678	28.2089	26.4308	27.7676	28.2179	26.9723	28.3284	27.2665	9.88654e+07	7.07378e+07	3.32817e+08	4.46531e+07	8.68894e+07	1.62567e+07	2.90452e+08	2.02721e+07	3.30701e+08	1.56756e+07	2.92179e+08	1.80855e+07	6.73984e+07	2.30638e+07	2.03994e+08	2.4506e+07	2.70142e+08	4.20491e+07	1.11568e+08	2.01005e+07	3.25125e+08	1.19336e+07	1.41024e+08	2.04201e+07																									1	1	1	1	1	1	1	1	1	1	1	1	1	1	1	1	1	1	1	1	1	1	1	1	9.88654e+07	7.07378e+07	3.32817e+08	4.46531e+07	8.68894e+07	1.62567e+07	2.90452e+08	2.02721e+07	3.30701e+08	1.56756e+07	2.92179e+08	1.80855e+07	6.73984e+07	2.30638e+07	2.03994e+08	2.4506e+07	2.70142e+08	4.20491e+07	1.11568e+08	2.01005e+07	3.25125e+08	1.19336e+07	1.41024e+08	2.04201e+07	9	9	11	10	10	8	15	7	11	5	14	7	10	7	8	6	9	8	10	6	7	5	10	5
TRP2	High	IsMasterProtein	A0A1D8PS03	Anthranilate synthase OS=Candida albicans (strain SC5314 / ATCC MYA-2876) OX=237561 GN=TRP2 PE=3 SV=1	0.325333	0.291333	0.560667	0.977667	0.440268	No	0.361	0.384	0.231	0.325333	0.455	0.225	0.194	0.291333	0.837	0.341	0.504	0.560667	0.298	2.189	0.446	0.977667	0.001	21.984	1	15	5	60	5	5	1	522	58.9	6.37	589	38.44	12	15	27	33	4	5	0.361	0.384	0.231	0.455	0.225	0.194	0.837	0.341	0.504	0.298	2.189	0.446	-1.47	-1.38	-2.11	-1.14	-2.15	-2.37	-0.26	-1.55	-0.99	-1.75	1.13	-1.17	0.837031	0.730635	0.548095	0.641732	0.627079	0.491035	0.911983	0.202614	0.478254	0.697907	0.00117367	0.789256	0.955846	0.959668	0.810999	0.881694	0.897446	0.780316	0.991683	0.456071	0.792295	0.900953	0.00464087	0.954113	0.64	4.55	1.98	14.59	2.49	0.23	2.36	10.89	18.26	1.42	0	2.71	23.44	22.2416	23.3014	21.2696	21.5842	21.3134	20.1042	19.6267	20.3334	21.7292	18.7126	21.8497	8.71823e+06	2.6619e+06	3.37313e+06	1.58564e+06	7.97037e+06	2.36696e+06	1.84802e+06	680066	2.71624e+06	427750	2.24146e+06	364613	893909	233194	464067	345437	1.11589e+06	205264	2.92581e+06	550562	198692	230891	2.64889e+06	1.13048e+06																									1	1	1	1	1	1	1	1	1	1	1	1	1	1	1	1	1	1	1	1	1	1	1	1	8.71823e+06	2.6619e+06	3.37313e+06	1.58564e+06	7.97037e+06	2.36696e+06	1.84802e+06	680066	2.71624e+06	427750	2.24146e+06	364613	893909	233194	464067	345437	1.11589e+06	205264	2.92581e+06	550562	198692	230891	2.64889e+06	1.13048e+06	5	3	3	3	5	3	4	4	4	3	5	3	3	2	3	3	4	3	4	3	2	2	4	3
orf19.5547	High	IsMasterProtein	A0A1D8PPZ0	Complex I-B22 OS=Candida albicans (strain SC5314 / ATCC MYA-2876) OX=237561 GN=orf19.5547 PE=3 SV=1	0.495	0.309	0.559667	0.325	0.579635	No	0.541	0.516	0.428	0.495	0.328	0.312	0.287	0.309	0.731	0.147	0.801	0.559667	0.144	0.746	0.085	0.325	0	24.143	0	33	3	70	3	3	1	107	12.4	9.76	820	80.88	33	33	34	36	3	3	0.541	0.516	0.428	0.328	0.312	0.287	0.731	0.147	0.801	0.144	0.746	0.085	-0.89	-0.95	-1.22	-1.61	-1.68	-1.8	-0.45	-2.76	-0.32	-2.8	-0.42	-3.56	0.50563	0.373659	0.739354	0.831812	0.939791	0.960923	0.942468	0.00384356	0.926233	0.0862752	0.234433	0.00460134	0.788927	0.714922	0.901689	0.955927	0.998473	0.987565	0.994545	0.0134974	0.984891	0.248836	0.529838	0.0174146	21.43	19.14	12.12	2.18	7.14	1.95	4.44	0	222.85	4.16	0	0.59	21.8816	22.1421	21.7746	24.4666	24.8035	24.5802	21.8868	21.3006	22.5787	23.6968	22.7176	23.4519	2.48729e+06	1.37647e+06	2.77901e+06	1.8496e+06	2.47132e+06	1.11624e+06	1.58216e+07	7.36208e+06	2.2433e+07	6.84813e+06	1.81243e+07	6.95781e+06	2.35096e+06	1.52683e+06	2.15325e+06	429653	1.78499e+06	4.47909e+06	9.68082e+06	3.91678e+06	850072	6.04733e+06	1.01624e+07	1.31205e+06																									1	1	1	1	1	1	1	1	1	1	1	1	1	1	1	1	1	1	1	1	1	1	1	1	2.48729e+06	1.37647e+06	2.77901e+06	1.8496e+06	2.47132e+06	1.11624e+06	1.58216e+07	7.36208e+06	2.2433e+07	6.84813e+06	1.81243e+07	6.95781e+06	2.35096e+06	1.52683e+06	2.15325e+06	429653	1.78499e+06	4.47909e+06	9.68082e+06	3.91678e+06	850072	6.04733e+06	1.01624e+07	1.31205e+06	2	2	2	2	2	2	3	3	3	3	3	3	3	2	1	3	3	2	2	3	1	2	2	2
orf19.5321	High	IsMasterProtein	Q5A5S8	Methylenetetrahydrofolate reductase OS=Candida albicans (strain SC5314 / ATCC MYA-2876) OX=237561 GN=orf19.5321 PE=3 SV=1	0.229667	0.168	0.559333	0.291667	0.0588471	No	0.338	0.161	0.19	0.229667	0.06	0.197	0.247	0.168	0.275	0.774	0.629	0.559333	0.192	0.291	0.392	0.291667	0	32.748	0	13	4	68	4	4	1	640	71.4	5.21	1999	97.66	13	13	34	34	4	4	0.338	0.161	0.19	0.06	0.197	0.247	0.275	0.774	0.629	0.192	0.291	0.392	-1.56	-2.63	-2.4	-4.05	-2.34	-2.02	-1.86	-0.37	-0.67	-2.38	-1.78	-1.35	0.829193	0.204312	0.237083	0.00665258	0.480396	0.677552	0.0220625	0.997016	0.679466	0.127256	0.543182	0.97798	0.951553	0.475333	0.500199	0.0244811	0.799615	0.88384	0.0724911	0.999907	0.919507	0.33959	0.860388	0.996183	0	0	0	0	0	0	0	0	0	0	0	6.03	25.2945	23.9975	25.3816	24.0397	24.4502	24.2521	24.0201	23.6588	24.4265	25.0058	24.0361	25.085	3.59411e+07	5.21244e+06	1.48055e+07	1.94256e+06	4.05741e+07	3.13956e+06	1.63265e+07	919005	19290313	3631587	1.70086e+07	2.9719e+06	1.38556e+07	3.15739e+06	7.96332e+06	5.2803e+06	1.49731e+07	7.57457e+06	2.90933e+07	4595186	1.33336e+07	3.86829e+06	2.67984e+07	8.79189e+06																									1	1	1	1	1	1	1	1	1	1	1	1	1	1	1	1	1	1	1	1	1	1	1	1	3.59411e+07	5.21244e+06	1.48055e+07	1.94256e+06	4.05741e+07	3.13956e+06	1.63265e+07	919005	19290313	3631587	1.70086e+07	2.9719e+06	1.38556e+07	3.15739e+06	7.96332e+06	5.2803e+06	1.49731e+07	7.57457e+06	2.90933e+07	4595186	1.33336e+07	3.86829e+06	2.67984e+07	8.79189e+06	3	1	2	1	4	1	2	1	2	1	3	1	2	1	2	1	2	1	2	1	2	1	3	2
NMD5	High	IsMasterProtein	Q59SI4	Nmd5p OS=Candida albicans (strain SC5314 / ATCC MYA-2876) OX=237561 GN=NMD5 PE=4 SV=1	0.612333	0.164	0.559333	0.274333	0.270788	No	0.312	1.155	0.37	0.612333	0.01	0.472	0.01	0.164	0.479	0.637	0.562	0.559333	0.306	0.01	0.507	0.274333	0	24.591	0	7	3	44	3	3	1	1017	116.1	4.61	385	37.39	7	7	17	27	3	3	0.312	1.155	0.37	0.01	0.472	0.01	0.479	0.637	0.562	0.306	0.01	0.507	-1.68	0.21	-1.43	-6.64	-1.08	-6.64	-1.06	-0.65	-0.83	-1.71	-6.64	-0.98	0.95925	0.0171343	0.906751	1e-17	0.436278	1e-17	0.449699	0.732028	0.614896	0.719821	1e-17	0.611576	0.99533	0.0557171	0.97229	4.84e-17	0.760919	5.04e-17	0.765868	0.924666	0.894583	0.91135	5.04e-17	0.89254	20.2	0	29.42		0		11.69	0	7.79	3.46		13.9	22.4077	21.8278	22.9348		20.87		21.3679	18.5824	19.7458	21.7537		21.4017	4.44699e+06	1.11691e+06	1.83079e+06	1.89157e+06	7.05617e+06	961842	3.15319e+06		1.74737e+06	169080	4.25884e+06		2.43964e+06	266672	121234	271285	574442	304762	2.77386e+06	762098	1.80583e+06		2.0629e+06	707635																									1	1	1	1	1	1	1		1	1	1		1	1	1	1	1	1	1	1	1		1	1	4.44699e+06	1.11691e+06	1.83079e+06	1.89157e+06	7.05617e+06	961842	3.15319e+06		1.74737e+06	169080	4.25884e+06		2.43964e+06	266672	121234	271285	574442	304762	2.77386e+06	762098	1.80583e+06		2.0629e+06	707635	3	2	2	2	3	2	2		2	1	4		3	2	1	2	2	2	3	3	2		4	2
orf19.2917	High	IsMasterProtein	A0A1D8PMJ1	Found in mitochondrial proteome protein 38 OS=Candida albicans (strain SC5314 / ATCC MYA-2876) OX=237561 GN=orf19.2917 PE=4 SV=1	0.0876667	0.319667	0.558333	0.532	0.120922	No	0.065	0.14	0.058	0.0876667	0.259	0.411	0.289	0.319667	0.112	0.552	1.011	0.558333	0.434	0.585	0.577	0.532	0	37.915	0	21	7	103	7	7	1	526	58.5	6.99	518	55.04	21	21	34	69	7	7	0.065	0.14	0.058	0.259	0.411	0.289	0.112	0.552	1.011	0.434	0.585	0.577	-3.95	-2.84	-4.11	-1.95	-1.28	-1.79	-3.16	-0.86	0.02	-1.2	-0.77	-0.79	0.000194587	0.12517	0.00895083	0.829376	0.587136	0.984096	2.66e-06	0.429593	0.543631	0.80164	0.469319	0.45401	0.000761698	0.324784	0.0299725	0.955927	0.879266	0.993626	1.23e-05	0.750787	0.845312	0.948728	0.810642	0.801611	0.34	3.94	0	2.96	4.11	4.39	2.07	23.35	23.61	0.86	0.32	7.67	25.495	24.4584	22.1543	25.7964	23.9543	25.673	25.7503	24.7394	24.1157	25.2943	23.9841	25.636	4.11487e+07	6.14173e+06	2.02175e+07	2.83402e+06	770171	3.89753e+06	4.57979e+07	1.24792e+07	1.26381e+07	3.61644e+06	4.26883e+07	1.0812e+07	4.62829e+07	1.01604e+07	1.8443e+07	9.56662e+06	9.51678e+06	8.66133e+06	3.81469e+07	3.00037e+06	9.94877e+06	6.64464e+06	4.65941e+07	5.55173e+06																									1	1	1	1	1	1	1	1	1	1	1	1	1	1	1	1	1	1	1	1	1	1	1	1	4.11487e+07	6.14173e+06	2.02175e+07	2.83402e+06	770171	3.89753e+06	4.57979e+07	1.24792e+07	1.26381e+07	3.61644e+06	4.26883e+07	1.0812e+07	4.62829e+07	1.01604e+07	1.8443e+07	9.56662e+06	9.51678e+06	8.66133e+06	3.81469e+07	3.00037e+06	9.94877e+06	6.64464e+06	4.65941e+07	5.55173e+06	4	4	3	2	1	2	5	3	4	3	6	4	4	3	4	4	5	3	3	3	4	3	5	4
orf19.1359	High	IsMasterProtein	Q59YG7	TUG-UBL1 domain-containing protein OS=Candida albicans (strain SC5314 / ATCC MYA-2876) OX=237561 GN=orf19.1359 PE=4 SV=1	0.100333	0.222333	0.558333	0.01	0.0509888	No	0.291		0.01	0.100333	0.657		0.01	0.222333	0.61	0.51	0.555	0.558333	0.01	0.01	0.01	0.01	0.001	21.387	1	8	2	27	2	2	1	583	67.6	8.35	129	19.06	8	8	13	14	2	2	0.291		0.01	0.657		0.01	0.61	0.51	0.555	0.01	0.01	0.01	-1.78		-6.64	-0.61		-6.64	-0.71	-0.97	-0.85	-6.64	-6.64	-6.64	0.824867		1e-17	0.388384		1e-17	0.736629	0.493484	0.580356	1e-17	1e-17	1e-17	0.949346		4.43e-17	0.691836		5.04e-17	0.936767	0.797439	0.874761	5.02e-17	5.04e-17	4.9e-17	0			0			0	0	0				20.4527			20.489			18.7567	18.89	18.9212				1.32747e+06	107566	964558	183275	1.64132e+06		1.13975e+06	331935	873949	407684	1.30011e+06		275104	167820	357438	128374	325932	170486	608278		154198		206774																										1	1	1	1	1		1	1	1	1	1		1	1	1	1	1	1	1		1		1		1.32747e+06	107566	964558	183275	1.64132e+06		1.13975e+06	331935	873949	407684	1.30011e+06		275104	167820	357438	128374	325932	170486	608278		154198		206774		2	1	2	1	2		2	1	2	1	2		1	1	2	1	2	1	2		1		1
NTE1	High	IsMasterProtein	Q5A368	Lysophospholipase NTE1 OS=Candida albicans (strain SC5314 / ATCC MYA-2876) OX=237561 GN=NTE1 PE=3 SV=1	0.220667	0.369	0.555667	1.35367	0.123864	No	0.01	0.148	0.504	0.220667	0.294	0.449	0.364	0.369	1.05	0.292	0.325	0.555667	1.175	0.497	2.389	1.35367	0.001	17.501	1	3	2	14	2	2	1	1386	155.6	8.38	124	23.68	3	3	7	7	2	2	0.01	0.148	0.504	0.294	0.449	0.364	1.05	0.292	0.325	1.175	0.497	2.389	-6.64	-2.75	-0.99	-1.76	-1.16	-1.46	0.07	-1.77	-1.62	0.23	-1.01	1.26	1e-17	0.154769	0.435814	0.972099	0.487978	0.642157	0.431646	0.0284896	0.0616053	0.0214414	0.679727	0.000659197	4.6e-17	0.386317	0.730721	0.993601	0.807458	0.86795	0.750847	0.0878493	0.186041	0.0735892	0.93015	0.00271105		0	0	0	0	0	0	0	0	0	0	0		24.028	24.1735	24.6642	23.495	24.5157	24.0886	23.9072	24.457	24.785	23.6049	24.2387	1.61358e+07		1.48977e+07	2.20835e+06	1.41847e+07	4.73623e+06	2.05383e+07	6.04764e+06	8.16113e+06	3.6615e+06	17578872	6.40706e+06	8.70048e+06	9.13971e+06	1.21734e+07	3.55891e+06	17381184	5648546	1.32934e+07	15615504	8523264	4.23506e+06	5.84069e+06	1.39553e+07																									1		1	1	1	1	1	1	1	1	1	1	1	1	1	1	1	1	1	1	1	1	1	1	1.61358e+07		1.48977e+07	2.20835e+06	1.41847e+07	4.73623e+06	2.05383e+07	6.04764e+06	8.16113e+06	3.6615e+06	17578872	6.40706e+06	8.70048e+06	9.13971e+06	1.21734e+07	3.55891e+06	17381184	5648546	1.32934e+07	15615504	8523264	4.23506e+06	5.84069e+06	1.39553e+07	2		1	1	2	1	1	1	1	1	1	1	1	1	1	1	1	1	1	1	1	1	1	1
DIP2	High	IsMasterProtein	Q5A756	SnoRNA-binding rRNA-processing protein OS=Candida albicans (strain SC5314 / ATCC MYA-2876) OX=237561 GN=DIP2 PE=4 SV=1	0.318667	0.123667	0.554333	1.35467	0.518147	No	0.119	0.626	0.211	0.318667	0.222	0.01	0.139	0.123667	0.296	0.898	0.469	0.554333	0.01	3.682	0.372	1.35467	0.001	18.794	1	6	3	32	3	3	1	981	110.1	5.54	220	11.46	6	6	16	16	3	3	0.119	0.626	0.211	0.222	0.01	0.139	0.296	0.898	0.469	0.01	3.682	0.372	-3.07	-0.68	-2.24	-2.17	-6.64	-2.85	-1.76	-0.16	-1.09	-6.64	1.88	-1.43	0.179901	0.212043	0.532785	0.62135	1e-17	0.237349	0.1533	0.814829	0.438454	1e-17	2.25e-05	0.945479	0.409176	0.487828	0.798496	0.874339	4.51e-17	0.507729	0.390452	0.953316	0.758931	5.02e-17	0.000102	0.995129	0	0	0	0		0	0	0	0		0	0	20.5455	20.5685	20.1876	19.9279		20.1475	20.1529	19.8515	19.895		18.2257	19.5068	1.38186e+06	148512	973054	581976	996013	198162	891890	105577	554692		1.07921e+06	82209.1	941054	224782	607372	338672	722460	252517	888488		65468.9	241063	665186	79751.5																									1	1	1	1	1	1	1	1	1		1	1	1	1	1	1	1	1	1		1	1	1	1	1.38186e+06	148512	973054	581976	996013	198162	891890	105577	554692		1.07921e+06	82209.1	941054	224782	607372	338672	722460	252517	888488		65468.9	241063	665186	79751.5	3	1	2	1	2	1	3	1	1		3	1	2	1	2	1	2	1	2		1	1	2	1
orf19.6979	High	IsMasterProtein	A0A1D8PK91	Uncharacterized protein OS=Candida albicans (strain SC5314 / ATCC MYA-2876) OX=237561 GN=orf19.6979 PE=4 SV=1	0.282	0.146333	0.550667	0.207333	0.289428	No	0.276	0.337	0.233	0.282	0.225	0.01	0.204	0.146333	0.801		0.851	0.550667	0.328	0.132	0.162	0.207333	0.001	17.14	1	6	2	56	2	2	1	780	85.2	6.58	704	44.35	6	6	28	28	2	2	0.276	0.337	0.233	0.225	0.01	0.204	0.801		0.851	0.328	0.132	0.162	-1.86	-1.57	-2.1	-2.15	-6.64	-2.29	-0.32		-0.23	-1.61	-2.92	-2.62	0.794011	0.919517	0.582535	0.648214	1e-17	0.517877	0.95742		0.896548	0.809727	0.0343675	0.104819	0.935569	0.989144	0.835146	0.884072	4.51e-17	0.794034	0.997732		0.984289	0.948839	0.111026	0.299322	0	22.8	0	0		0	0		0	0	0	0	21.3769	21.2666	21.5964	20.0337		20.2126	17.0457		17.1927	20.221	19.4599	19.9009	2.13469e+06	588560	2.06495e+06	457827	2.57082e+06	599988	876327	197052	851784		1.00938e+06	205684	75132.3	60161.9			80930.7	68876.6	919982	302138	636932	84216.5	842335	136634																									1	1	1	1	1	1	1	1	1		1	1	1	1			1	1	1	1	1	1	1	1	2.13469e+06	588560	2.06495e+06	457827	2.57082e+06	599988	876327	197052	851784		1.00938e+06	205684	75132.3	60161.9			80930.7	68876.6	919982	302138	636932	84216.5	842335	136634	1	1	2	2	1	1	1	1	1		1	1	1	1			1	1	1	1	1	1	1	1
orf19.5274	High	IsMasterProtein	A0A1D8PF97	PH domain-containing protein OS=Candida albicans (strain SC5314 / ATCC MYA-2876) OX=237561 GN=orf19.5274 PE=4 SV=1	0.205333	0.101333	0.548667	0.289667	0.275849	No	0.396	0.01	0.21	0.205333		0.208	0.096	0.101333		0.863	0.783	0.548667	0.239	0.392	0.238	0.289667	0	25.031	0	10	4	49	4	4	1	1021	115.1	9.28	517	43.81	10	10	21	28	4	4	0.396	0.01	0.21		0.208	0.096		0.863	0.783	0.239	0.392	0.238	-1.33	-6.64	-2.25		-2.27	-3.38		-0.21	-0.35	-2.07	-1.35	-2.07	0.752207	1e-17	0.473769		0.536134	0.0387316		0.856076	0.964115	0.412601	0.969217	0.366358	0.920723	4.8e-17	0.761328		0.842915	0.118467		0.971774	0.997268	0.732299	0.998156	0.722667	0		0		0	2.16		0	0	0	0	5.11	22.3187		22.218		21.8606	22.5246		21.063	20.1161	22.6221	21.178	22.7893	4.61441e+06	616836	447141		4.53733e+06	341163	4.65668e+06	457534	3.54652e+06	261525	5.52166e+06	511965	534842	238293	1.19211e+06	998659	836269	300186	4.95397e+06	1.50169e+06	1.70401e+06	668466	5.76283e+06	1.48588e+06																									1	1	1		1	1	1	1	1	1	1	1	1	1	1	1	1	1	1	1	1	1	1	1	4.61441e+06	616836	447141		4.53733e+06	341163	4.65668e+06	457534	3.54652e+06	261525	5.52166e+06	511965	534842	238293	1.19211e+06	998659	836269	300186	4.95397e+06	1.50169e+06	1.70401e+06	668466	5.76283e+06	1.48588e+06	3	1	1		3	1	2	1	3	1	3	2	2	1	2	1	3	1	2	2	1	1	3	3
NRI2	High	IsMasterProtein	Q59T87	Uncharacterized protein OS=Candida albicans (strain SC5314 / ATCC MYA-2876) OX=237561 GN=NRI2 PE=4 SV=1	0.161667	0.00666667	0.548667	33.3367	0.446563	No	0.202		0.283	0.161667	0.01		0.01	0.00666667	0.749	0.224	0.673	0.548667		100	0.01	33.3367	0.001	19.07	1	12	1	22	1	1	1	239	26.9	4.74	567	40.45	12	12	11	11	1	1	0.202		0.283	0.01		0.01	0.749	0.224	0.673		100	0.01	-2.31		-1.82	-6.64		-6.64	-0.42	-2.16	-0.57		6.64	-6.64	0.498296		0.785176	1e-17		1e-17	0.977719	0.0127778	0.821646		1e-17	1e-17	0.783755		0.92718	4.84e-17		5.04e-17	0.998995	0.0415649	0.964103		5.04e-17	4.9e-17	0		0				0	0	0				21.4264		21.4443				21.9369	23.1752	22.1237				2.34506e+06	473162			2.22456e+06	628933	1.44805e+06				685128		2.2949e+06	1.71991e+06	7740658	1.73108e+06	2.73125e+06	1.83842e+06				1.64006e+06	4.51286e+06																										1	1			1	1	1				1		1	1	1	1	1	1				1	1		2.34506e+06	473162			2.22456e+06	628933	1.44805e+06				685128		2.2949e+06	1.71991e+06	7740658	1.73108e+06	2.73125e+06	1.83842e+06				1.64006e+06	4.51286e+06		1	1			1	1	1				1		1	1	1	1	1	1				1	2
orf19.5009	High	IsMasterProtein	Q5AKW8	DUF4110 domain-containing protein OS=Candida albicans (strain SC5314 / ATCC MYA-2876) OX=237561 GN=orf19.5009 PE=4 SV=1	0.437	0.096	0.548667	0.128	0.494005	No	0.01	1.301		0.437	0.093	0.01	0.185	0.096	0.885	0.35	0.411	0.548667	0.01	0.364	0.01	0.128	0.001	18.44	1	14	4	33	4	4	1	638	73.8	4.94	319	42.26	14	14	16	17	4	4	0.01	1.301		0.093	0.01	0.185	0.885	0.35	0.411	0.01	0.364	0.01	-6.64	0.38		-3.42	-6.64	-2.44	-0.18	-1.51	-1.28	-6.64	-1.46	-6.64	1e-17	0.00919481		0.0655209	1e-17	0.347199	0.826925	0.150321	0.26957	1e-17	0.85478	1e-17	4.6e-17	0.0319569		0.195343	4.51e-17	0.647925	0.962632	0.364969	0.58907	5.02e-17	0.973789	4.9e-17		0		0		0	0	11.29	0		0			22.2064		22.9028		22.9793	20.7258	22.0818	21.8977		22.1685		7.70275e+06		4.46435e+06	375137	7.17923e+06	51822.7	7.177e+06	665024	4.55061e+06		7.0063e+06	1.2627e+06	1.62631e+06	107822	3.68562e+06	753314	2.76884e+06	1.13824e+06	2.01979e+06		3.4854e+06	1.22848e+06	876599																										1		1	1	1	1	1	1	1		1	1	1	1	1	1	1	1	1		1	1	1		7.70275e+06		4.46435e+06	375137	7.17923e+06	51822.7	7.177e+06	665024	4.55061e+06		7.0063e+06	1.2627e+06	1.62631e+06	107822	3.68562e+06	753314	2.76884e+06	1.13824e+06	2.01979e+06		3.4854e+06	1.22848e+06	876599		2		2	1	1	1	2	1	1		2	1	2	1	3	2	1	1	1		2	1	1
CTA1	High	IsMasterProtein	Q5A4P1	Cta1p OS=Candida albicans (strain SC5314 / ATCC MYA-2876) OX=237561 GN=CTA1 PE=4 SV=1	0.206	0.973333	0.548	0.398333	0.342089	No	0.01	0.598	0.01	0.206	1.222	1.688	0.01	0.973333	0.48	0.502	0.662	0.548	0.01	0.61	0.575	0.398333	0.001	23.037	1	9	1	24	1	1	1	218	24.3	4.6	735	40.39	9	9	11	13	1	1	0.01	0.598	0.01	1.222	1.688	0.01	0.48	0.502	0.662	0.01	0.61	0.575	-6.64	-0.74	-6.64	0.29	0.76	-6.64	-1.06	-0.99	-0.6	-6.64	-0.71	-0.8	1e-17	0.244168	1e-17	0.0686087	0.00314269	1e-17	0.34442	0.381361	0.793876	1e-17	0.421516	0.457912	4.6e-17	0.534676	4.43e-17	0.202042	0.0114584	5.04e-17	0.66858	0.697944	0.964103	5.02e-17	0.770226	0.804908		0		0	0		0	0	0		0	0		21.9016		21.7826	21.9154		23.1019	23.3958	23.6669		21.5056	23.3023	4.86609e+06		2.59604e+06	1.32163e+06	8.78477e+06		1.62376e+06	1.98383e+06	1.47134e+06	2.48419e+06	990005		6.16886e+06	2.83365e+06	7.37413e+06	3.66273e+06	8.07575e+06	5242923	1.56864e+06		1.84953e+06	1.12774e+06	6569461	3.77494e+06																									1		1	1	1		1	1	1	1	1		1	1	1	1	1	1	1		1	1	1	1	4.86609e+06		2.59604e+06	1.32163e+06	8.78477e+06		1.62376e+06	1.98383e+06	1.47134e+06	2.48419e+06	990005		6.16886e+06	2.83365e+06	7.37413e+06	3.66273e+06	8.07575e+06	5242923	1.56864e+06		1.84953e+06	1.12774e+06	6569461	3.77494e+06	1		2	1	1		1	1	1	1	1		2	1	2	1	2	1	1		1	1	1	1
MRPL10	High	IsMasterProtein	Q59ZI7	Mitochondrial 54S ribosomal protein YmL10/YmL18 OS=Candida albicans (strain SC5314 / ATCC MYA-2876) OX=237561 GN=MRPL10 PE=3 SV=1	0.047	0.191	0.547333	0.374667	0.192045	No		0.131	0.01	0.047	0.436	0.127	0.01	0.191	0.843	0.01	0.789	0.547333	0.433	0.244	0.447	0.374667	0.001	14.975	1	14	3	16	3	3	1	283	31.9	9.95	96	7.54	14	14	6	10	3	3		0.131	0.01	0.436	0.127	0.01	0.843	0.01	0.789	0.433	0.244	0.447		-2.94	-6.64	-1.2	-2.98	-6.64	-0.25	-6.64	-0.34	-1.21	-2.03	-1.16		0.097397	1e-17	0.699312	0.143903	1e-17	0.840388	1e-17	0.9309	0.908424	0.344608	0.786526		0.264496	4.43e-17	0.90884	0.350525	5.04e-17	0.968255	4.88e-17	0.98543	0.980581	0.684332	0.954113		1.74		0	0		0		0	0	0	0		23.32		21.5501	18.5819		22.9573		21.1778	23.2692	20.354	23.6556	8961569	641083	8.70159e+06	1.7701e+06	7.59488e+06		2.13796e+06	932584	348233	44151.7	739094		7.116e+06	1.02806e+06	8.09204e+06		1.32596e+06	1.04624e+06	7054725	3055056	1.11291e+06	227283	9135563	4.0792e+06																									1	1	1	1	1		1	1	1	1	1		1	1	1		1	1	1	1	1	1	1	1	8961569	641083	8.70159e+06	1.7701e+06	7.59488e+06		2.13796e+06	932584	348233	44151.7	739094		7.116e+06	1.02806e+06	8.09204e+06		1.32596e+06	1.04624e+06	7054725	3055056	1.11291e+06	227283	9135563	4.0792e+06	1	1	3	2	1		1	1	1	1	1		2	1	2		1	1	1	1	2	1	1	1
orf19.2091	High	IsMasterProtein	A0A1D8PG37	Uncharacterized protein OS=Candida albicans (strain SC5314 / ATCC MYA-2876) OX=237561 GN=orf19.2091 PE=3 SV=1	0.384667	0.199	0.547	0.576333	0.405199	No	0.436	0.441	0.277	0.384667	0.3		0.297	0.199	0.925		0.716	0.547	0.407	0.848	0.474	0.576333	0	42.107	0	35	8	94	8	8	1	243	27.3	7.91	826	76.91	35	35	41	53	8	8	0.436	0.441	0.277	0.3		0.297	0.925		0.716	0.407	0.848	0.474	-1.2	-1.18	-1.85	-1.74		-1.75	-0.11		-0.48	-1.3	-0.24	-1.08	0.626581	0.549935	0.772452	0.959081		0.932015	0.8158		0.912916	0.98355	0.151618	0.701628	0.873886	0.861938	0.920339	0.990651		0.982837	0.959417		0.984891	0.995262	0.388934	0.930794	21.7	1.47	0.95	1.46		3.22	0		0	1.69	0	11	23.2136	22.9692	23.442	22.4798		22.8619	19.0653		20.3923	22.9735	23.4355	22.885	9.39475e+06	332611	8.04351e+06	167705	1.10173e+07	378176	5.08418e+06	764936	5.06695e+06	180586	7.02153e+06	601406	343265	205314	3.72777e+06	225467	1.11614e+06	260086	5.88511e+06	2.35062e+06	1.01557e+07	1.18888e+06	6.00795e+06	1.73769e+06																									1	1	1	1	1	1	1	1	1	1	1	1	1	1	1	1	1	1	1	1	1	1	1	1	9.39475e+06	332611	8.04351e+06	167705	1.10173e+07	378176	5.08418e+06	764936	5.06695e+06	180586	7.02153e+06	601406	343265	205314	3.72777e+06	225467	1.11614e+06	260086	5.88511e+06	2.35062e+06	1.01557e+07	1.18888e+06	6.00795e+06	1.73769e+06	4	3	6	3	4	3	6	3	5	2	7	3	4	1	2	2	3	2	7	5	3	2	7	4
TOP2	High	IsMasterProtein	A0A1D8PMM1	DNA topoisomerase 2 OS=Candida albicans (strain SC5314 / ATCC MYA-2876) OX=237561 GN=TOP2 PE=3 SV=1	2.47133	0.234	0.546333	0.498667	0.0820289	No	1.24	4.754	1.42	2.47133	0.257	0.17	0.275	0.234	0.44	0.755	0.444	0.546333	0.508	0.522	0.466	0.498667	0.001	14.595	1	3	2	29	2	2	1	1461	165.3	6.4	324	31.82	3	3	14	15	2	2	1.24	4.754	1.42	0.257	0.17	0.275	0.44	0.755	0.444	0.508	0.522	0.466	0.31	2.25	0.51	-1.96	-2.55	-1.86	-1.19	-0.4	-1.17	-0.98	-0.94	-1.1	0.0381755	5.5e-07	0.0368482	0.7841	0.337831	0.820552	0.368953	0.97042	0.304238	0.671037	0.612127	0.727287	0.112312	2.53e-06	0.108508	0.94588	0.65046	0.949448	0.694877	0.994975	0.628059	0.891808	0.89685	0.936907	0	0	0	0	0	1.93	0	0	0	0	18.34	0	23.1553	23.2925	22.991	23.3784	23.0741	23.7925	21.3807	21.9025	22.8014	24.0691	23.7057	23.4479	9.07182e+06	269892	8.26158e+06	2.01253e+06	8.06537e+06	271279	1.06958e+07	208209	8.75813e+06	72336.5	1.17381e+07	2.79147e+06	2.6727e+06	57814.8	3.85664e+06	63701.9	7.26418e+06	45700.9	1.70285e+07	571323	10044042	3.63745e+06	1.07706e+07	671588																									1	1	1	1	1	1	1	1	1	1	1	1	1	1	1	1	1	1	1	1	1	1	1	1	9.07182e+06	269892	8.26158e+06	2.01253e+06	8.06537e+06	271279	1.06958e+07	208209	8.75813e+06	72336.5	1.17381e+07	2.79147e+06	2.6727e+06	57814.8	3.85664e+06	63701.9	7.26418e+06	45700.9	1.70285e+07	571323	10044042	3.63745e+06	1.07706e+07	671588	2	1	2	1	2	1	2	1	2	1	2	2	2	1	2	1	2	1	2	1	2	2	2	1
orf19.2710	High	IsMasterProtein	A0A1D8PLN9	Uncharacterized protein OS=Candida albicans (strain SC5314 / ATCC MYA-2876) OX=237561 GN=orf19.2710 PE=4 SV=1	0.265	0.256333	0.545333	0.329	0.129774	No	0.153	0.383	0.259	0.265	0.262	0.288	0.219	0.256333	0.837	0.408	0.391	0.545333	0.296	0.428	0.263	0.329	0	85.731	0	45	6	381	6	6	1	214	24.6	4.73	4136	436.56	45	45	165	216	6	6	0.153	0.383	0.259	0.262	0.288	0.219	0.837	0.408	0.391	0.296	0.428	0.263	-2.71	-1.38	-1.95	-1.93	-1.8	-2.19	-0.26	-1.29	-1.36	-1.75	-1.23	-1.93	0.0991145	0.735934	0.694161	0.877338	0.949094	0.46495	0.793138	0.106065	0.0703704	0.486882	0.899449	0.471086	0.258074	0.959668	0.89157	0.965285	0.998473	0.761578	0.954469	0.276974	0.209182	0.791608	0.985995	0.812505	2.26	15.29	3.41	2.45	3.68	3.63	65.93	7.54	6.14	5.1	7.42	2.46	25.6706	25.1427	25.7542	26.0792	26.7377	25.5594	25.5036	25.9216	26.4351	27.3189	25.7466	27.4563	4.36155e+07	9.79558e+06	2.61143e+07	1.09276e+07	4.44583e+07	1.21383e+07	5.18332e+07	1.90651e+07	8.82938e+07	2.36113e+07	3.92482e+07	1.02001e+07	3.14037e+07	1.61667e+07	4.14482e+07	2.21101e+07	6.36405e+07	2.70909e+07	1.35104e+08	3.23119e+07	3.71137e+07	1.91854e+07	1.4948e+08	3.4673e+07																									1	1	1	1	1	1	1	1	1	1	1	1	1	1	1	1	1	1	1	1	1	1	1	1	4.36155e+07	9.79558e+06	2.61143e+07	1.09276e+07	4.44583e+07	1.21383e+07	5.18332e+07	1.90651e+07	8.82938e+07	2.36113e+07	3.92482e+07	1.02001e+07	3.14037e+07	1.61667e+07	4.14482e+07	2.21101e+07	6.36405e+07	2.70909e+07	1.35104e+08	3.23119e+07	3.71137e+07	1.91854e+07	1.4948e+08	3.4673e+07	5	5	5	5	6	5	5	5	5	6	6	6	6	6	3	5	5	5	5	5	5	5	5	5
orf19.4346	High	IsMasterProtein	A0A1D8PNM2	Protein transport protein sec16 OS=Candida albicans (strain SC5314 / ATCC MYA-2876) OX=237561 GN=orf19.4346 PE=3 SV=1	0.39	0.473	0.545	0.163333	0.0898232	No	0.279	0.221	0.67	0.39	0.334	0.403	0.682	0.473	0.43	0.606	0.599	0.545	0.195	0.195	0.1	0.163333	0	100.484	0	12	12	101	12	12	1	2091	225.9	5.22	1796	107.98	12	12	45	56	12	12	0.279	0.221	0.67	0.334	0.403	0.682	0.43	0.606	0.599	0.195	0.195	0.1	-1.84	-2.18	-0.58	-1.58	-1.31	-0.55	-1.22	-0.72	-0.74	-2.36	-2.36	-3.32	0.824771	0.492895	0.157577	0.873004	0.60918	0.158916	0.23326	0.621602	0.638031	0.241971	0.168765	0.011522	0.949346	0.818372	0.371963	0.965285	0.887293	0.384929	0.525874	0.877258	0.903481	0.528203	0.42108	0.0407477	3.51	0.35	38.49	0	7.92	58.95	5.33	38.47	0	0	1.3	0	24.0845	22.9948	24.3913	23.5082	23.6775	23.1838	22.5973	22.3232	23.5583	23.3673	23.3181	22.6836	1.32114e+07	4.57775e+06	7.2292e+06	1.12925e+06	1.43489e+07	7.65576e+06	1.01077e+07	1.82314e+06	1.09314e+07	2.48487e+06	7.51755e+06	2.01076e+06	3.54675e+06	2.79881e+06	4.9649e+06	282654	1.12401e+07	1112200	6356913	4.46376e+06	1.00884e+07	369902	3.35431e+06	3.38235e+06																									1	1	1	1	1	1	1	1	1	1	1	1	1	1	1	1	1	1	1	1	1	1	1	1	1.32114e+07	4.57775e+06	7.2292e+06	1.12925e+06	1.43489e+07	7.65576e+06	1.01077e+07	1.82314e+06	1.09314e+07	2.48487e+06	7.51755e+06	2.01076e+06	3.54675e+06	2.79881e+06	4.9649e+06	282654	1.12401e+07	1112200	6356913	4.46376e+06	1.00884e+07	369902	3.35431e+06	3.38235e+06	6	5	8	3	4	4	5	1	8	3	4	2	5	4	4	2	6	1	3	2	6	2	5	2
RNH35	High	IsMasterProtein	Q5AGX6	Ribonuclease OS=Candida albicans (strain SC5314 / ATCC MYA-2876) OX=237561 GN=RNH35 PE=3 SV=1	0.405333	0.311667	0.545	0.395667	0.853617	No	0.54	0.178	0.498	0.405333	0.27	0.267	0.398	0.311667	1.231	0.01	0.394	0.545	0.39	0.396	0.401	0.395667	0.005	10.226	10	6	1	36	1	1	1	431	48	6.15	885	57.61	6	6	18	18	1	1	0.54	0.178	0.498	0.27	0.267	0.398	1.231	0.01	0.394	0.39	0.396	0.401	-0.89	-2.49	-1.01	-1.89	-1.91	-1.33	0.3	-6.64	-1.34	-1.36	-1.34	-1.32	0.573747	0.279368	0.618798	0.851927	0.846063	0.670757	0.503969	1e-17	0.273474	0.968498	0.982135	0.944741	0.84167	0.590702	0.85695	0.961246	0.991987	0.882262	0.812703	4.88e-17	0.59192	0.994132	0.998206	0.995129	0	0	0	0	0	0	0		0	0	0	0	20.7258	21.5523	20.5779	22.3748	22.0866	22.1941	19.3158		20.0367	22.7917	21.8996	23.0384	1.12604e+06	608160	2.61019e+06	465071	1.04473e+06	520433	4.28337e+06	1.15507e+06	3.51639e+06	937407	3.43165e+06	1.36656e+06	292525	360069	4.54649e+06		771517	304084	5.22271e+06	2.03793e+06	2.80323e+06	1.10905e+06	6.14953e+06	2.46525e+06																									1	1	1	1	1	1	1	1	1	1	1	1	1	1	1		1	1	1	1	1	1	1	1	1.12604e+06	608160	2.61019e+06	465071	1.04473e+06	520433	4.28337e+06	1.15507e+06	3.51639e+06	937407	3.43165e+06	1.36656e+06	292525	360069	4.54649e+06		771517	304084	5.22271e+06	2.03793e+06	2.80323e+06	1.10905e+06	6.14953e+06	2.46525e+06	1	1	1	1	1	1	1	1	1	1	1	1	1	1	1		1	1	1	1	1	1	1	1
SDH2	High	IsMasterProtein	Q59QN7	Succinate dehydrogenase [ubiquinone] iron-sulfur subunit, mitochondrial OS=Candida albicans (strain SC5314 / ATCC MYA-2876) OX=237561 GN=SDH2 PE=3 SV=1	0.333333	0.341667	0.544333	0.467333	0.568574	No	0.442	0.193	0.365	0.333333	0.296	0.389	0.34	0.341667	0.786	0.09	0.757	0.544333	0.497	0.474	0.431	0.467333	0	91.585	0	33	8	638	8	8	1	263	30.1	8.54	7062	472.64	33	33	304	334	8	8	0.442	0.193	0.365	0.296	0.389	0.34	0.786	0.09	0.757	0.497	0.474	0.431	-1.18	-2.38	-1.45	-1.76	-1.36	-1.55	-0.35	-3.47	-0.4	-1.01	-1.08	-1.22	0.235725	0.348643	0.559196	0.888621	0.652472	0.52602	0.934459	4.17e-09	0.918208	0.527864	0.747555	0.838578	0.503614	0.684932	0.821096	0.969735	0.913869	0.799387	0.994545	1.93e-08	0.984891	0.814498	0.946368	0.969303	16.35	2.21	8.36	8.62	7.17	11.22	76.26	1.19	11.73	14.72	13	3.95	26.2535	26.7053	26.3055	27.6269	27.267	27.2066	26.3173	27.071	27.036	26.869	26.3664	26.7309	5.18194e+07	2.81795e+07	9.07452e+07	1.86754e+07	5.49659e+07	2.79703e+07	1.57802e+08	4.94658e+07	1.19975e+08	4.15246e+07	1.14607e+08	4.02711e+07	3.81946e+07	4.54233e+07	9.91727e+07	4.18156e+07	7.45161e+07	6.30922e+07	8.06705e+07	4.18939e+07	5.63024e+07	3.02099e+07	8.28366e+07	2.85442e+07																									1	1	1	1	1	1	1	1	1	1	1	1	1	1	1	1	1	1	1	1	1	1	1	1	5.18194e+07	2.81795e+07	9.07452e+07	1.86754e+07	5.49659e+07	2.79703e+07	1.57802e+08	4.94658e+07	1.19975e+08	4.15246e+07	1.14607e+08	4.02711e+07	3.81946e+07	4.54233e+07	9.91727e+07	4.18156e+07	7.45161e+07	6.30922e+07	8.06705e+07	4.18939e+07	5.63024e+07	3.02099e+07	8.28366e+07	2.85442e+07	8	8	8	8	7	8	9	9	8	8	9	10	6	8	8	8	5	7	7	9	7	6	7	9
COX23	High	IsMasterProtein	Q5A884	Cytochrome c oxidase-assembly factor COX23, mitochondrial OS=Candida albicans (strain SC5314 / ATCC MYA-2876) OX=237561 GN=COX23 PE=3 SV=1	0.0836667	0.277333	0.544	3.608	0.0166562	No	0.241		0.01	0.0836667	0.228	0.256	0.348	0.277333	0.499	1.133		0.544	4.861	1.049	4.914	3.608	0.009	7.942	19	24	2	17	2	2	1	139	16.5	8.12	117	9.97	24	24	8	9	2	2	0.241		0.01	0.228	0.256	0.348	0.499	1.133		4.861	1.049	4.914	-2.06		-6.64	-2.13	-1.96	-1.52	-1	0.18		2.28	0.07	2.3	0.58867		1e-17	0.645628	0.794339	0.937591	0.561398	0.587038		0.000223162	0.0656786	2e-06	0.848805		4.43e-17	0.88395	0.981451	0.983957	0.848378	0.85751		0.000933549	0.197445	9.09e-06	0			0	0	0	0	0		0	0	0	19.4491			19.8916	17.6194	19.8679	16.6598	18.181		21.6548	19.2469	21.6609	576955	138809	1.04845e+06	351297	487461		792107	180555	160271	41090.5	709954	246868	69053.7	34482	139292	157886			685835	2.61596e+06	268618	353547	789410	2.5263e+06																									1	1	1	1	1		1	1	1	1	1	1	1	1	1	1			1	1	1	1	1	1	576955	138809	1.04845e+06	351297	487461		792107	180555	160271	41090.5	709954	246868	69053.7	34482	139292	157886			685835	2.61596e+06	268618	353547	789410	2.5263e+06	1	1	1	1	1		1	1	1	1	1	1	1	1	1	1			2	1	1	2	2	1
PRO3	High	IsMasterProtein	A0A1D8PKZ7	Pyrroline-5-carboxylate reductase OS=Candida albicans (strain SC5314 / ATCC MYA-2876) OX=237561 GN=PRO3 PE=3 SV=1	0.695	1.34033	0.543667	1.43067	0.317177	No	0.974	0.074	1.037	0.695	1.637	1.092	1.292	1.34033	0.332	0.534	0.765	0.543667	0.894	2.756	0.642	1.43067	0	27.662	0	24	5	52	5	5	1	274	29	5.5	579	39.8	24	24	22	30	5	5	0.974	0.074	1.037	1.637	1.092	1.292	0.332	0.534	0.765	0.894	2.756	0.642	-0.04	-3.75	0.05	0.71	0.13	0.37	-1.59	-0.91	-0.39	-0.16	1.46	-0.64	0.0508088	0.00681665	0.041629	0.000121821	0.0270396	2.37e-05	0.0655882	0.455715	0.985005	0.222298	0.000228516	0.342635	0.144206	0.0240594	0.120765	0.000517199	0.0835936	0.000103852	0.193752	0.773033	1	0.49821	0.000968495	0.694672	73.21	0	110.87	82.06	69.02	120.6	7.25	22.62	63.56	12.53	95.35	22.69	23.5509	24.5159	24.1059	25.6588	23.4765	25.6761	24.0123	23.3064	23.7885	21.6133	23.9851	23.9748	5.39324e+06	6.89619e+06	1.64746e+07	7.51546e+06	7.74126e+06	1.03134e+07	3.05178e+07	2.24556e+07	3.6445e+06	8.02685e+06	3.14547e+07	2.21605e+07	4.7318e+06	1.21886e+07	5.2762e+06	5.09704e+06	5.76643e+06	8.72292e+06	410134	2.79789e+06	447196	1.61579e+07	559362	1.59278e+07																									1	1	1	1	1	1	1	1	1	1	1	1	1	1	1	1	1	1	1	1	1	1	1	1	5.39324e+06	6.89619e+06	1.64746e+07	7.51546e+06	7.74126e+06	1.03134e+07	3.05178e+07	2.24556e+07	3.6445e+06	8.02685e+06	3.14547e+07	2.21605e+07	4.7318e+06	1.21886e+07	5.2762e+06	5.09704e+06	5.76643e+06	8.72292e+06	410134	2.79789e+06	447196	1.61579e+07	559362	1.59278e+07	4	4	1	4	4	4	4	4	4	4	4	3	3	3	3	4	3	4	2	5	3	4	2	4
orf19.7450	High	IsMasterProtein	A0A1D8PKJ5	Uncharacterized protein OS=Candida albicans (strain SC5314 / ATCC MYA-2876) OX=237561 GN=orf19.7450 PE=4 SV=1	0.692	0.253667	0.542667	0.352333	0.00837276	No	0.825	0.541	0.71	0.692	0.215	0.22	0.326	0.253667	0.447	0.621	0.56	0.542667	0.265	0.534	0.258	0.352333	0	29.133	0	8	1	44	1	1	1	363	40.9	8.98	2509		8		44		1		0.825	0.541	0.71	0.215	0.22	0.326	0.447	0.621	0.56	0.265	0.534	0.258	-0.28	-0.89	-0.49	-2.22	-2.19	-1.62	-1.16	-0.69	-0.84	-1.92	-0.9	-1.96	0.124284	0.327682	0.251594	0.596643	0.600625	0.956298	0.339489	0.693181	0.585388	0.496146	0.581272	0.450168	0.30945	0.656809	0.523745	0.861263	0.883442	0.987565	0.662506	0.913018	0.876927	0.796355	0.878884	0.797531	12.28	6.11	2.79	5.02	0	10.32	16.79	14.31	26.97	7.46	29.58	5.54	23.2825	23.0166	23.1747	23.5217	22.2143	23.5246	21.6561	21.3581	21.8159	23.3977	21.6226	23.2283	5.81611e+06	4.38726e+06	5.31534e+06	3.17046e+06	5.59998e+06	3.86867e+06	8.89654e+06	3.14668e+06	4.27817e+06	587902	7.93978e+06	4.12712e+06	2.02052e+06	1.28426e+06	1.54483e+06	1.14323e+06	2.06876e+06	1.62318e+06	7.65774e+06	3.39331e+06	2.33619e+06	892611	7.1302e+06	2.69672e+06																									1	1	1	1	1	1	1	1	1	1	1	1	1	1	1	1	1	1	1	1	1	1	1	1	5.81611e+06	4.38726e+06	5.31534e+06	3.17046e+06	5.59998e+06	3.86867e+06	8.89654e+06	3.14668e+06	4.27817e+06	587902	7.93978e+06	4.12712e+06	2.02052e+06	1.28426e+06	1.54483e+06	1.14323e+06	2.06876e+06	1.62318e+06	7.65774e+06	3.39331e+06	2.33619e+06	892611	7.1302e+06	2.69672e+06	2	2	2	2	2	2	2	2	2	1	2	2	2	2	2	2	2	2	2	2	2	2	2	2
orf19.1609	High	IsMasterProtein	A0A1D8PJF3	Kri1_C domain-containing protein OS=Candida albicans (strain SC5314 / ATCC MYA-2876) OX=237561 GN=orf19.1609 PE=3 SV=1	0.0686667	1.12667	0.542667	33.6327	0.44398	No	0.01	0.196		0.0686667	1.427	0.848	1.105	1.12667	0.747	0.881		0.542667	100	0.898		33.6327	0.001	19.308	1	13	3	41	3	3	1	667	76.9	5.07	132	10.01	13	13	18	23	3	3	0.01	0.196		1.427	0.848	1.105	0.747	0.881		100	0.898		-6.64	-2.35		0.51	-0.24	0.14	-0.42	-0.18		6.64	-0.16		1e-17	0.364251		0.0730211	0.0753225	0.090598	0.963136	0.876299		1e-17	0.122843		4.6e-17	0.706436		0.212433	0.205726	0.242742	0.998995	0.975291		5.02e-17	0.326706			0		0	0	0	0	0			0			19.2225		19.2583	19.9794	19.8506	18.2871	18.4138			20.1414		426993		557091	54643.8	73944	78804.5	452466	174629	744940	288746	567222	378232	183047	136827	185610	163604				69437.9	857955	298636	45430.7	98049.1																									1		1	1	1	1	1	1	1	1	1	1	1	1	1	1				1	1	1	1	1	426993		557091	54643.8	73944	78804.5	452466	174629	744940	288746	567222	378232	183047	136827	185610	163604				69437.9	857955	298636	45430.7	98049.1	3		2	1	1	1	3	1	3	1	2	1	1	1	1	1				1	2	1	1	1
UME1	High	IsMasterProtein	A0A1D8PRH3	Ume1p OS=Candida albicans (strain SC5314 / ATCC MYA-2876) OX=237561 GN=UME1 PE=4 SV=1	0.143	0.312	0.542	0.419	0.137985	No	0.172	0.035	0.222	0.143	0.291	0.272	0.373	0.312	0.652	0.827	0.147	0.542	0.358	0.433	0.466	0.419	0	51.807	0	26	7	112	7	7	1	485	55.3	5.58	1671	107.21	26	26	46	66	7	7	0.172	0.035	0.222	0.291	0.272	0.373	0.652	0.827	0.147	0.358	0.433	0.466	-2.54	-4.83	-2.17	-1.78	-1.88	-1.42	-0.62	-0.27	-2.77	-1.48	-1.21	-1.1	0.248347	4.33e-05	0.499238	0.963648	0.872054	0.745912	0.759885	0.884886	0.000847829	0.87558	0.881148	0.727221	0.521446	0.000187464	0.780747	0.991631	0.992558	0.92445	0.946531	0.975291	0.00352926	0.975125	0.980003	0.936907	1.31	0	0.32	2.91	0	2.37	33.7	85.85	4.13	0	1.56	0	24.6068	23.6708	24.5048	23.5814	23.8212	22.8601	24.0958	23.373	24.0396	22.6694	22.2776	22.4211	2.28833e+07	2.66635e+06	1.31231e+07	230791	2.04618e+07	3.34454e+06	1.01606e+07	2.39148e+06	1.3806e+07	1.01546e+06	5.817e+06	1.79651e+06	1.36911e+07	4.23773e+06	8.14816e+06	2.71546e+06	1.54899e+07	1.75458e+06	5.18165e+06	1.48905e+06	3.48282e+06	1.6014e+06	4.21577e+06	1.40021e+06																									1	1	1	1	1	1	1	1	1	1	1	1	1	1	1	1	1	1	1	1	1	1	1	1	2.28833e+07	2.66635e+06	1.31231e+07	230791	2.04618e+07	3.34454e+06	1.01606e+07	2.39148e+06	1.3806e+07	1.01546e+06	5.817e+06	1.79651e+06	1.36911e+07	4.23773e+06	8.14816e+06	2.71546e+06	1.54899e+07	1.75458e+06	5.18165e+06	1.48905e+06	3.48282e+06	1.6014e+06	4.21577e+06	1.40021e+06	7	3	4	1	7	3	4	2	6	1	4	2	4	4	4	3	3	3	4	2	4	3	3	2
RRS1	High	IsMasterProtein	A0A1D8PCC8	Ribosome biogenesis regulatory protein OS=Candida albicans (strain SC5314 / ATCC MYA-2876) OX=237561 GN=RRS1 PE=3 SV=1	0.232667	0.261	0.542	0.414	0.177516	No	0.288	0.124	0.286	0.232667	0.217	0.255	0.311	0.261	0.441	0.823	0.362	0.542	0.647	0.369	0.226	0.414	0	64.647	0	46	6	226	6	6	1	205	23.4	9.16	3177	210.82	46	46	103	123	6	6	0.288	0.124	0.286	0.217	0.255	0.311	0.441	0.823	0.362	0.647	0.369	0.226	-1.8	-3.01	-1.8	-2.2	-1.97	-1.69	-1.18	-0.28	-1.47	-0.63	-1.44	-2.14	0.912316	0.0798054	0.902067	0.565644	0.784898	0.892927	0.195136	0.886278	0.0465237	0.246404	0.876228	0.318067	0.981743	0.222015	0.972158	0.838472	0.978248	0.970644	0.46375	0.975291	0.146116	0.535394	0.979168	0.664999	9.14	1.56	10.18	1.87	6.36	0.12	19.95	0.71	16.44	35.17	3.3	5.53	25.443	25.2983	25.5153	25.102	25.0889	24.8646	25.6907	25.5287	26.3383	25.7398	24.9111	24.8792	3.61002e+07	9.51603e+06	3.3635e+07	7.62579e+06	3.82084e+07	9.75102e+06	2.9939e+07	6.07273e+06	3.11648e+07	4.52292e+06	2.39575e+07	6.59025e+06	3.13106e+07	2.28492e+07	2.71929e+07	2.12122e+07	5.01388e+07	3.47059e+07	3.81067e+07	1.79287e+07	2.25859e+07	8.96407e+06	2.81078e+07	2.75058e+06																									1	1	1	1	1	1	1	1	1	1	1	1	1	1	1	1	1	1	1	1	1	1	1	1	3.61002e+07	9.51603e+06	3.3635e+07	7.62579e+06	3.82084e+07	9.75102e+06	2.9939e+07	6.07273e+06	3.11648e+07	4.52292e+06	2.39575e+07	6.59025e+06	3.13106e+07	2.28492e+07	2.71929e+07	2.12122e+07	5.01388e+07	3.47059e+07	3.81067e+07	1.79287e+07	2.25859e+07	8.96407e+06	2.81078e+07	2.75058e+06	5	3	5	4	5	3	5	3	5	3	4	3	2	3	4	3	2	2	5	4	3	2	5	3
GAL10	High	IsMasterProtein	A0A1D8PCN0	Bifunctional UDP-glucose 4-epimerase/aldose 1-epimerase OS=Candida albicans (strain SC5314 / ATCC MYA-2876) OX=237561 GN=GAL10 PE=4 SV=1	0.973667	0.195667	0.541333	0.214	0.00390088	No	1.362	0.736	0.823	0.973667	0.204	0.198	0.185	0.195667	0.617	0.329	0.678	0.541333	0.168	0.282	0.192	0.214	0	97.525	0	37	14	238	14	14	1	675	75.4	5.66	2711	190.38	37	37	112	126	14	14	1.362	0.736	0.823	0.204	0.198	0.185	0.617	0.329	0.678	0.168	0.282	0.192	0.45	-0.44	-0.28	-2.29	-2.34	-2.43	-0.7	-1.6	-0.56	-2.57	-1.83	-2.38	0.00663014	0.121751	0.0517857	0.471124	0.483485	0.319169	0.630636	0.0544325	0.821325	0.0882966	0.501543	0.190037	0.0224827	0.316998	0.147134	0.765457	0.803012	0.618739	0.885847	0.15569	0.964103	0.253462	0.835991	0.472207	761.86	130.85	72.48	1.29	7.64	3.55	24.88	7.05	31.88	3.31	2.25	4.5	24.2979	25.1972	24.6019	24.61	24.8136	24.4225	24.4242	24.4172	24.7791	24.515	24.4764	24.5282	2.00072e+07	618527	3.63665e+07	2.1028e+06	2.37036e+07	1.75857e+06	2.4679e+07	927400	2.41322e+07	5.35439e+06	2.21483e+07	337242	1.60376e+07	6.47419e+06	1.50429e+07	7.36027e+06	1.82537e+07	1.05371e+07	2.3132e+07	842944	1.90797e+07	4.26132e+06	2.1519e+07	2.67577e+06																									1	1	1	1	1	1	1	1	1	1	1	1	1	1	1	1	1	1	1	1	1	1	1	1	2.00072e+07	618527	3.63665e+07	2.1028e+06	2.37036e+07	1.75857e+06	2.4679e+07	927400	2.41322e+07	5.35439e+06	2.21483e+07	337242	1.60376e+07	6.47419e+06	1.50429e+07	7.36027e+06	1.82537e+07	1.05371e+07	2.3132e+07	842944	1.90797e+07	4.26132e+06	2.1519e+07	2.67577e+06	9	2	13	2	9	3	12	3	13	5	13	2	11	6	10	5	11	6	11	3	12	5	10	4
ARO9	High	IsMasterProtein	A0A1D8PMC5	Aromatic-amino-acid:2-oxoglutarate transaminase OS=Candida albicans (strain SC5314 / ATCC MYA-2876) OX=237561 GN=ARO9 PE=1 SV=1	0.01	0.162333	0.539333	0.358	0.334237	No	0.01	0.01	0.01	0.01	0.218	0.033	0.236	0.162333	1.204	0.01	0.404	0.539333	0.01	0.431	0.633	0.358	0	55.688	0	34	9	68	9	9	1	523	58.8	5.74	870	77.87	34	34	32	36	9	9	0.01	0.01	0.01	0.218	0.033	0.236	1.204	0.01	0.404	0.01	0.431	0.633	-6.64	-6.64	-6.64	-2.2	-4.93	-2.08	0.27	-6.64	-1.31	-6.64	-1.21	-0.66	1e-17	1e-17	1e-17	0.56111	0.000161696	0.621329	0.286947	1e-17	0.256882	1e-17	0.886308	0.355296	4.6e-17	4.8e-17	4.43e-17	0.834283	0.000643701	0.861218	0.601638	4.88e-17	0.571211	5.02e-17	0.980317	0.709098				1.72	0.73	2.88	20.9		0		0	0				24.8431	29.9342	25.2006	23.689		22.0816		29.9508	25.0971	3.09894e+07		1000910067		2.93871e+07		2.98778e+07	218349	1022153330	3.73967e+06	3.83222e+07	236667	1.34271e+07	96834	8.82633e+08		4.41207e+06	26425.5	3.70437e+07		1037572654	161393	3.55025e+07	386933																									1		1		1		1	1	1	1	1	1	1	1	1		1	1	1		1	1	1	1	3.09894e+07		1000910067		2.93871e+07		2.98778e+07	218349	1022153330	3.73967e+06	3.83222e+07	236667	1.34271e+07	96834	8.82633e+08		4.41207e+06	26425.5	3.70437e+07		1037572654	161393	3.55025e+07	386933	6		5		6		8	2	8	3	8	2	4	2	2		4	1	7		5	1	6	1
USO1	High	IsMasterProtein	A0A1D8PMA2	Uso1p OS=Candida albicans (strain SC5314 / ATCC MYA-2876) OX=237561 GN=USO1 PE=4 SV=1	0.371667	0.363667	0.539	0.394	0.797587	No	0.344	0.492	0.279	0.371667	0.278	0.339	0.474	0.363667	0.78	0.01	0.827	0.539	0.383	0.317	0.482	0.394	0.001	14.486	1	3	4	26	4	4	1	2142	246	5.12	166	9.45	3	3	13	13	4	4	0.344	0.492	0.279	0.278	0.339	0.474	0.78	0.01	0.827	0.383	0.317	0.482	-1.54	-1.02	-1.84	-1.85	-1.56	-1.08	-0.36	-6.64	-0.27	-1.39	-1.66	-1.05	0.983852	0.421857	0.787146	0.892577	0.829387	0.564722	0.990846	1e-17	0.90251	0.978233	0.656245	0.67833	0.998732	0.761187	0.927483	0.971688	0.991987	0.830799	0.998995	4.88e-17	0.984891	0.994497	0.91693	0.924019	0	25.95	0	9.02	0	6.38	3.33		2	0	0	0	20.5882	20.7823	21.0816	22.2505	20.9222	21.4305	19.6642		19.713	20.88	21.6758	19.9907	1.28745e+06	288975	1.40262e+06	400757	1.90119e+06	318076	3.86318e+06	1.12661e+06	1.59166e+06	395436	1.79931e+06	1.02707e+06	488203	342624	532716		473478	385917	1.76646e+06	163334	2.60454e+06	745628	812519	229332																									1	1	1	1	1	1	1	1	1	1	1	1	1	1	1		1	1	1	1	1	1	1	1	1.28745e+06	288975	1.40262e+06	400757	1.90119e+06	318076	3.86318e+06	1.12661e+06	1.59166e+06	395436	1.79931e+06	1.02707e+06	488203	342624	532716		473478	385917	1.76646e+06	163334	2.60454e+06	745628	812519	229332	2	1	3	2	3	1	3	3	2	1	3	3	3	2	3		2	2	3	1	2	1	2	1
URE2	High	IsMasterProtein	Q96WL3	Protein URE2 OS=Candida albicans (strain SC5314 / ATCC MYA-2876) OX=237561 GN=URE2 PE=3 SV=1	0.399667	0.0353333	0.536333	0.262	0.0736956	No	0.485	0.261	0.453	0.399667	0.027	0.033	0.046	0.0353333	0.744	0.096	0.769	0.536333	0.24	0.29	0.256	0.262	0	41.886	0	27	5	75	5	5	1	344	39.1	5.94	942	78.43	27	27	36	39	5	5	0.485	0.261	0.453	0.027	0.033	0.046	0.744	0.096	0.769	0.24	0.29	0.256	-1.04	-1.94	-1.14	-5.2	-4.91	-4.45	-0.43	-3.38	-0.38	-2.06	-1.79	-1.97	0.453921	0.705938	0.595833	0.000107453	0.000177659	0.000467428	0.980779	1.02e-06	0.986655	0.343899	0.536537	0.440065	0.745773	0.949986	0.843377	0.000459447	0.000704808	0.0018902	0.998995	4.37e-06	1	0.668187	0.855345	0.788324	2.06	9.95	2.22	0.81	0.62	2.82	20.52	41.27	0	0.08	0.51	0.27	23.5535	23.645	23.5821	23.441	23.9972	23.2367	23.6469	24.9728	23.5626	24.0357	24.5614	23.5061	9.18652e+06	3.12493e+06	1.18702e+07	1.24763e+06	9.46766e+06	3.09062e+06	1.02948e+07	1.09301e+06	1.64226e+07	322015	8.79109e+06	1.0932e+06	8.41943e+06	4.71532e+06	1.14075e+07	2.15211e+07	1.19707e+07	418364	1.50429e+07	2.15523e+06	2.15489e+07	3.20964e+06	9.61302e+06	2.30033e+06																									1	1	1	1	1	1	1	1	1	1	1	1	1	1	1	1	1	1	1	1	1	1	1	1	9.18652e+06	3.12493e+06	1.18702e+07	1.24763e+06	9.46766e+06	3.09062e+06	1.02948e+07	1.09301e+06	1.64226e+07	322015	8.79109e+06	1.0932e+06	8.41943e+06	4.71532e+06	1.14075e+07	2.15211e+07	1.19707e+07	418364	1.50429e+07	2.15523e+06	2.15489e+07	3.20964e+06	9.61302e+06	2.30033e+06	7	2	5	2	7	2	5	2	5	2	5	2	3	2	6	2	4	1	6	2	6	3	5	2
PIM1	High	IsMasterProtein	Q5A6N1	Lon protease homolog, mitochondrial OS=Candida albicans (strain SC5314 / ATCC MYA-2876) OX=237561 GN=PIM1 PE=3 SV=1	0.443333	0.558	0.536333	7.445	0.183518	No	0.392	0.326	0.612	0.443333	0.732	0.423	0.519	0.558	0.442	0.88	0.287	0.536333	4.188	1.214	16.933	7.445	0.001	19.301	1	7	5	86	5	5	1	1078	120.8	6	665	43.24	5	7	35	51	4	5	0.392	0.326	0.612	0.732	0.423	0.519	0.442	0.88	0.287	4.188	1.214	16.933	-1.35	-1.62	-0.71	-0.45	-1.24	-0.95	-1.18	-0.19	-1.8	2.07	0.28	4.08	0.806678	0.967603	0.391657	0.28891	0.55226	0.489816	0.268565	0.818811	0.0901526	0.000906962	0.0341477	1.59e-12	0.941914	0.996991	0.690777	0.592364	0.854812	0.77993	0.57668	0.955988	0.255957	0.00363248	0.110475	7.75e-12	0	0	0	113.34	39.48	37.82	0	0	0	0	0	0	22.017	22.0416	22.6272	21.5475	22.5838	21.2408	22.4297	22.0253	21.7547	20.1837	22.1607	22.1154	3.43638e+06	807731	3.25471e+06	1.06224e+06	4.91598e+06	1.56239e+06	1.79316e+06	1.27186e+06	5.82188e+06	464498	1.25273e+06	1.2254e+06	3.94178e+06	1.7076e+06	2.46635e+06	1.80221e+06	2.7673e+06	771073	780443	410514	4.02013e+06	668479	3.90567e+06	637769																									1	1	1	1	1	1	1	1	1	1	1	1	1	1	1	1	1	1	1	1	1	1	1	1	3.43638e+06	807731	3.25471e+06	1.06224e+06	4.91598e+06	1.56239e+06	1.79316e+06	1.27186e+06	5.82188e+06	464498	1.25273e+06	1.2254e+06	3.94178e+06	1.7076e+06	2.46635e+06	1.80221e+06	2.7673e+06	771073	780443	410514	4.02013e+06	668479	3.90567e+06	637769	2	1	1	1	4	1	3	2	4	2	2	2	3	1	3	1	3	1	3	1	3	1	4	1
LPG20	High	IsMasterProtein	A0A1D8PDE2	Aldo-keto reductase superfamily protein OS=Candida albicans (strain SC5314 / ATCC MYA-2876) OX=237561 GN=LPG20 PE=4 SV=1	0.269667	0.492	0.536	0.225333	0.580004	No	0.643	0.08	0.086	0.269667	0.158	0.529	0.789	0.492	0.999	0.484	0.125	0.536	0.388	0.107	0.181	0.225333	0	63.863	0	40	10	168	9	10	1	348	39.9	7.09	2246	194.8	40	40	78	90	10	10	0.643	0.08	0.086	0.158	0.529	0.789	0.999	0.484	0.125	0.388	0.107	0.181	-0.64	-3.65	-3.54	-2.66	-0.92	-0.34	0	-1.05	-3	-1.37	-3.23	-2.47	0.102749	0.0101032	0.00458568	0.190413	0.330337	0.00518987	0.512525	0.267126	2.66e-06	0.995044	0.0115763	0.156338	0.265169	0.0346542	0.0157608	0.44629	0.639785	0.0188565	0.820049	0.552667	1.25e-05	0.998015	0.0412623	0.40369	47.72	0.31	0.79	1.35	28.53	98.14	167.4	25.85	0.61	17.91	0.26	2.71	25.2729	25.3644	24.9903	25.6674	25.6185	25.5879	24.188	25.3197	25.6623	25.4849	25.7276	25.2775	3.96095e+07	933371	4.20495e+07	1.14744e+06	3.22556e+07	1.07474e+06	4.90455e+07	4.24542e+06	4.4535e+07	6.98208e+06	4.47104e+07	5.7238e+06	1.36746e+07	5.43821e+06	3.52298e+07	6.64975e+06	4.80501e+07	5.05301e+06	4.23795e+07	4.58078e+06	5.2614e+07	2.9465e+06	3.80125e+07	2.65985e+06																									1	1	1	1	1	1	1	1	1	1	1	1	1	1	1	1	1	1	1	1	1	1	1	1	3.96095e+07	933371	4.20495e+07	1.14744e+06	3.22556e+07	1.07474e+06	4.90455e+07	4.24542e+06	4.4535e+07	6.98208e+06	4.47104e+07	5.7238e+06	1.36746e+07	5.43821e+06	3.52298e+07	6.64975e+06	4.80501e+07	5.05301e+06	4.23795e+07	4.58078e+06	5.2614e+07	2.9465e+06	3.80125e+07	2.65985e+06	8	4	7	3	9	3	8	4	8	5	8	6	7	2	8	4	8	3	8	4	6	2	7	3
AQY1	High	IsMasterProtein	Q5A1Z4	Aqy1p OS=Candida albicans (strain SC5314 / ATCC MYA-2876) OX=237561 GN=AQY1 PE=3 SV=1	0.220333	0.570333	0.534667	0.529333	0.774965	No	0.01	0.641	0.01	0.220333	0.469	0.334	0.908	0.570333	1.111	0.233	0.26	0.534667	1.245	0.137	0.206	0.529333	0	26.141	0	13	2	21	2	2	1	273	29.3	6.76	644	2.04	13	4	20	1	2	1	0.01	0.641	0.01	0.469	0.334	0.908	1.111	0.233	0.26	1.245	0.137	0.206	-6.64	-0.64	-6.64	-1.09	-1.58	-0.14	0.15	-2.1	-1.95	0.32	-2.87	-2.28	1e-17	0.196396	1e-17	0.345144	0.849716	0.0373362	0.484072	0.0153698	0.0576501	0.0216461	0.0403791	0.240878	4.6e-17	0.46356	4.43e-17	0.651761	0.991987	0.114638	0.798141	0.0495664	0.175964	0.0741837	0.127687	0.551741		0		10.71	1.9	168.82	0	0	0	533.91	0	0		20.6405		24.5743	24.343	24.0683	21.9533	23.3295	22.2324	24.4596	21.9068	25.3124	5.83608e+06		659682	974921	4.55102e+06		1.77756e+07	7204890	1.69363e+07	4.34352e+06	1.1759e+07	5831109	1.89267e+06	2.16817e+06	8.54618e+06	1.99505e+06	3.91191e+06	1.0154e+06	1.01271e+07	1.29445e+07	3.30165e+06	630209	2.42387e+07	17427817																									1		1	1	1		1	1	1	1	1	1	1	1	1	1	1	1	1	1	1	1	1	1	5.83608e+06		659682	974921	4.55102e+06		1.77756e+07	7204890	1.69363e+07	4.34352e+06	1.1759e+07	5831109	1.89267e+06	2.16817e+06	8.54618e+06	1.99505e+06	3.91191e+06	1.0154e+06	1.01271e+07	1.29445e+07	3.30165e+06	630209	2.42387e+07	17427817	3		1	2	2		2	2	3	2	3	2	1	2	1	1	1	1	3	2	1	2	2	2
orf19.6559	High	IsMasterProtein	A0A1D8PQW6	Transcription factor TFIIIC subunit OS=Candida albicans (strain SC5314 / ATCC MYA-2876) OX=237561 GN=orf19.6559 PE=4 SV=1	0.252333	0.305	0.534	0.725333	0.122125	No	0.241	0.302	0.214	0.252333	0.475	0.188	0.252	0.305	0.56	0.52	0.522	0.534	0.865	1.077	0.234	0.725333	0	52.19	0	19	8	223	8	8	1	485	54.3	5.34	2961	165.05	19	19	108	115	8	8	0.241	0.302	0.214	0.475	0.188	0.252	0.56	0.52	0.522	0.865	1.077	0.234	-2.05	-1.73	-2.23	-1.07	-2.41	-1.99	-0.84	-0.94	-0.94	-0.21	0.11	-2.1	0.526593	0.918292	0.324392	0.295312	0.431586	0.744421	0.416528	0.30489	0.288233	0.0618665	0.0586205	0.348079	0.807189	0.989144	0.621729	0.597539	0.755605	0.92445	0.736637	0.606226	0.609031	0.189632	0.17857	0.700819	1.08	3.06	0.24	19.91	4.86	2.58	0.48	9.16	4.06	144.1	83.99	1.25	26.2515	26.4272	25.9264	25.4124	23.8678	25.0881	26.2633	26.5915	26.9666	25.8985	25.2559	26.1178	6.87208e+07	1.11667e+07	8.43584e+07	5.87569e+06	5.6087e+07	7.6841e+06	3.24013e+07	1.22548e+07	5.82657e+06	9.48157e+06	2.88504e+07	6.81604e+06	5.58136e+07	2.47304e+07	8.33485e+07	1.77725e+07	1.01587e+08	2.95566e+07	4.74684e+07	1.50808e+07	2.56668e+07	1.43993e+07	6.06387e+07	1.21792e+07																									1	1	1	1	1	1	1	1	1	1	1	1	1	1	1	1	1	1	1	1	1	1	1	1	6.87208e+07	1.11667e+07	8.43584e+07	5.87569e+06	5.6087e+07	7.6841e+06	3.24013e+07	1.22548e+07	5.82657e+06	9.48157e+06	2.88504e+07	6.81604e+06	5.58136e+07	2.47304e+07	8.33485e+07	1.77725e+07	1.01587e+08	2.95566e+07	4.74684e+07	1.50808e+07	2.56668e+07	1.43993e+07	6.06387e+07	1.21792e+07	6	3	5	3	7	3	7	3	6	3	6	3	5	4	6	3	4	5	5	4	4	2	6	3
orf19.6832	High	IsMasterProtein	A0A1D8PKK4	Uncharacterized protein OS=Candida albicans (strain SC5314 / ATCC MYA-2876) OX=237561 GN=orf19.6832 PE=4 SV=1	0.101	0.01	0.532667	0.01	0.0812008	No	0.233	0.01	0.06	0.101	0.01	0.01	0.01	0.01	0.864	0.734		0.532667	0.01	0.01	0.01	0.01	0.001	14.597	1	6	1	26	1	1	1	663	74.6	5.4	483	43.27	6	6	13	13	1	1	0.233	0.01	0.06	0.01	0.01	0.01	0.864	0.734		0.01	0.01	0.01	-2.1	-6.64	-4.07	-6.64	-6.64	-6.64	-0.21	-0.45		-6.64	-6.64	-6.64	0.626666	1e-17	0.0213397	1e-17	1e-17	1e-17	0.83873	0.915116		1e-17	1e-17	1e-17	0.873886	4.8e-17	0.0661643	4.84e-17	4.51e-17	5.04e-17	0.968035	0.980879		5.02e-17	5.04e-17	4.9e-17	0		0				0	0					20.7692		20.5059				21.1891	21.461					1.44947e+06	337675	1.41546e+06		1.40524e+06	83771	342221		1.3255e+06		1.49361e+06		1.28253e+06	1.10839e+06	1.74172e+06	1.14505e+06			971951		950263		104145																										1	1	1		1	1	1		1		1		1	1	1	1			1		1		1		1.44947e+06	337675	1.41546e+06		1.40524e+06	83771	342221		1.3255e+06		1.49361e+06		1.28253e+06	1.10839e+06	1.74172e+06	1.14505e+06			971951		950263		104145		1	1	2		1	1	1		1		1		1	1	2	1			1		1		1
orf19.384	High	IsMasterProtein	A0A1D8PEB3	Uncharacterized protein OS=Candida albicans (strain SC5314 / ATCC MYA-2876) OX=237561 GN=orf19.384 PE=4 SV=1	0.295333	0.356667	0.532333	0.368	0.684606	No	0.351	0.203	0.332	0.295333	0.275	0.477	0.318	0.356667	0.923	0.01	0.664	0.532333	0.332	0.384	0.388	0.368	0	35.973	0	27	5	202	5	5	1	558	60.7	5.15	582	49.37	27	27	22	180	5	5	0.351	0.203	0.332	0.275	0.477	0.318	0.923	0.01	0.664	0.332	0.384	0.388	-1.51	-2.3	-1.59	-1.86	-1.07	-1.65	-0.12	-6.64	-0.59	-1.59	-1.38	-1.37	0.928166	0.400704	0.976352	0.839992	0.425004	0.979788	0.739568	1e-17	0.758043	0.80207	0.936753	0.993993	0.988182	0.740254	0.997632	0.957543	0.748073	0.992201	0.936767	4.88e-17	0.954135	0.948728	0.989261	0.999177	1.77	0	2.93	0	0	0	0		0	3.67	0	0.73	21.7577	22.3726	21.8509	20.2211	20.8273	20.5032	21.5575		18.4032	21.1491	20.0382	21.0084	2.90222e+06	643700	4.80269e+06	627669	2.79635e+06	986195	1.03282e+06	189428	1.76089e+06	99703.1	1244672	241481	2.89263e+06	193880	1.12278e+06		220267	126391	1.75235e+06	573170	777975	298748	1.52085e+06	588475																									1	1	1	1	1	1	1	1	1	1	1	1	1	1	1		1	1	1	1	1	1	1	1	2.90222e+06	643700	4.80269e+06	627669	2.79635e+06	986195	1.03282e+06	189428	1.76089e+06	99703.1	1244672	241481	2.89263e+06	193880	1.12278e+06		220267	126391	1.75235e+06	573170	777975	298748	1.52085e+06	588475	3	2	3	1	3	3	2	1	4	1	2	1	2	1	2		2	1	3	2	1	1	2	2
POT1	High	IsMasterProtein	A0A1D8PRL6	Acetyl-CoA C-acyltransferase OS=Candida albicans (strain SC5314 / ATCC MYA-2876) OX=237561 GN=POT1 PE=3 SV=1	0.241333	0.504333	0.531	0.415	0.386019	No	0.233	0.274	0.217	0.241333	0.548	0.726	0.239	0.504333	0.151	0.752	0.69	0.531	0.371	0.359	0.515	0.415	0	28.438	0	11	3	73	3	3	1	408	42.9	6.1	844	66.91	11	11	34	39	3	3	0.233	0.274	0.217	0.548	0.726	0.239	0.151	0.752	0.69	0.371	0.359	0.515	-2.1	-1.87	-2.21	-0.87	-0.46	-2.07	-2.73	-0.41	-0.54	-1.43	-1.48	-0.96	0.573126	0.778035	0.489617	0.360747	0.129982	0.632771	0.0101049	0.959512	0.863844	0.940989	0.834817	0.591811	0.841474	0.971035	0.774718	0.668369	0.320696	0.866619	0.035344	0.99313	0.973333	0.988772	0.971859	0.880374	5.28	4.47	3.28	28.84	41.18	0.68	2.46	65.03	154.26	18.1	21.02	15.66	23.8241	22.9631	23.6923	23.7863	23.5868	22.938	21.0893	23.3719	21.4803	22.0524	20.5576	21.7273	1.19596e+07	2.89217e+06	6.76704e+06	1.41001e+06	1.06199e+07	2.93461e+06	8.66672e+06	5.80068e+06	7.7264e+06	4.87247e+06	5.23077e+06	2.80495e+06	1.99021e+06	240843	6.88812e+06	3.96702e+06	2.4238e+06	501795	3.69204e+06	657450	1.16451e+06	378783	2.7432e+06	728725																									1	1	1	1	1	1	1	1	1	1	1	1	1	1	1	1	1	1	1	1	1	1	1	1	1.19596e+07	2.89217e+06	6.76704e+06	1.41001e+06	1.06199e+07	2.93461e+06	8.66672e+06	5.80068e+06	7.7264e+06	4.87247e+06	5.23077e+06	2.80495e+06	1.99021e+06	240843	6.88812e+06	3.96702e+06	2.4238e+06	501795	3.69204e+06	657450	1.16451e+06	378783	2.7432e+06	728725	3	2	3	3	3	3	3	3	3	3	3	3	3	3	3	3	3	2	3	2	2	2	3	2
ECM17	High	IsMasterProtein	A0A1D8PHL8	Sulfite reductase (NADPH) subunit beta OS=Candida albicans (strain SC5314 / ATCC MYA-2876) OX=237561 GN=ECM17 PE=3 SV=1	0.315667	0.131333	0.530667	0.161	0.0836923	No	0.51	0.134	0.303	0.315667	0.107	0.135	0.152	0.131333	0.282	0.47	0.84	0.530667	0.265	0.083	0.135	0.161	0	205.619	0	36	33	688	33	33	1	1437	160	5.49	8632	717.73	36	36	322	366	33	33	0.51	0.134	0.303	0.107	0.135	0.152	0.282	0.47	0.84	0.265	0.083	0.135	-0.97	-2.9	-1.72	-3.22	-2.89	-2.71	-1.83	-1.09	-0.25	-1.92	-3.6	-2.88	0.0917542	0.10626	0.951158	0.00544835	0.174708	0.0429195	0.00634891	0.173368	0.851741	0.323514	0.00255656	0.0501131	0.241879	0.281841	0.990393	0.0203799	0.411593	0.129774	0.0231304	0.406936	0.970211	0.637003	0.00981473	0.160484	34.3	1.95	10.56	0.73	0.73	2.19	1.59	12.8	85.08	6.5	0.1	1.72	27.5143	27.5122	27.6729	27.5378	27.4056	27.5149	27.4681	27.3913	27.4348	27.6913	27.2548	27.8241	1.87201e+08	4.5081e+06	1.86708e+08	4.71542e+06	1.99914e+08	1.4059e+07	1.8383e+08	1.10175e+07	168755147	9.03899e+06	1.80744e+08	1.1036e+07	1.61618e+08	2.40433e+07	1.53646e+08	2.23849e+07	1.55295e+08	2.6127e+07	1.85473e+08	3.1247e+07	1.50865e+08	9.27449e+06	2.1371e+08	2.39087e+07																									1	1	1	1	1	1	1	1	1	1	1	1	1	1	1	1	1	1	1	1	1	1	1	1	1.87201e+08	4.5081e+06	1.86708e+08	4.71542e+06	1.99914e+08	1.4059e+07	1.8383e+08	1.10175e+07	168755147	9.03899e+06	1.80744e+08	1.1036e+07	1.61618e+08	2.40433e+07	1.53646e+08	2.23849e+07	1.55295e+08	2.6127e+07	1.85473e+08	3.1247e+07	1.50865e+08	9.27449e+06	2.1371e+08	2.39087e+07	26	5	22	4	27	7	27	7	24	6	26	9	18	11	20	5	20	9	20	10	17	6	22	9
IFD6	High	IsMasterProtein	A0A1D8PD78	Ifd6p OS=Candida albicans (strain SC5314 / ATCC MYA-2876) OX=237561 GN=IFD6 PE=4 SV=1	0.298	0.689	0.530333	0.683667	0.000246585	No	0.305	0.309	0.28	0.298	0.652	0.77	0.645	0.689	0.435	0.531	0.625	0.530333	0.733	0.627	0.691	0.683667	0	107.992	0	35	12	1482	5	5	1	344	39.2	5.64	14658	799.18	35	35	700	782	12	12	0.305	0.309	0.28	0.652	0.77	0.645	0.435	0.531	0.625	0.733	0.627	0.691	-1.71	-1.7	-1.83	-0.62	-0.38	-0.63	-1.2	-0.91	-0.68	-0.45	-0.67	-0.53	0.91064	0.949495	0.865198	0.0161721	0.106162	0.0060185	0.120877	0.305855	0.52367	0.0986132	0.390985	0.277132	0.981743	0.995778	0.960851	0.0564028	0.274302	0.0216377	0.325338	0.607124	0.833261	0.278319	0.737012	0.606673	4.44	5.27	8.2	22.25	33.92	15.48	17.26	36.59	38.11	12.63	11.76	5.02	27.5842	28.1475	27.8394	28.6489	28.8234	28.4421	27.6208	27.4275	28.6884	28.7094	28.648	28.9084	1.38995e+08	6.22241e+07	2.01464e+08	9.5874e+07	1.65577e+08	7.45858e+07	2.47559e+08	1.73344e+08	2.69498e+08	2.05512e+08	2.10128e+08	1.54571e+08	1.5119e+08	5.52e+07	9.55464e+07	8.4968e+07	2.45622e+08	1.86972e+08	2.50705e+08	1.88213e+08	2.56363e+08	1.64263e+08	2.78976e+08	2.24853e+08																									1	1	1	1	1	1	1	1	1	1	1	1	1	1	1	1	1	1	1	1	1	1	1	1	1.38995e+08	6.22241e+07	2.01464e+08	9.5874e+07	1.65577e+08	7.45858e+07	2.47559e+08	1.73344e+08	2.69498e+08	2.05512e+08	2.10128e+08	1.54571e+08	1.5119e+08	5.52e+07	9.55464e+07	8.4968e+07	2.45622e+08	1.86972e+08	2.50705e+08	1.88213e+08	2.56363e+08	1.64263e+08	2.78976e+08	2.24853e+08	12	9	10	9	12	10	13	10	13	11	13	9	9	9	11	11	9	10	10	9	10	11	11	10
orf19.5698	High	IsMasterProtein	A0A1D8PMT8	Mitochondrial 54S ribosomal protein MRPL1 OS=Candida albicans (strain SC5314 / ATCC MYA-2876) OX=237561 GN=orf19.5698 PE=3 SV=1	0.408333	0.273333	0.529	0.228333	0.825952	No	0.201	1.014	0.01	0.408333	0.01	0.8	0.01	0.273333	0.901	0.676	0.01	0.529	0.385		0.3	0.228333	0.001	22.005	1	29	5	36	5	5	1	269	30.2	9.63	234	30.52	29	29	16	20	5	5	0.201	1.014	0.01	0.01	0.8	0.01	0.901	0.676	0.01	0.385		0.3	-2.31	0.02	-6.64	-6.64	-0.32	-6.64	-0.15	-0.57	-6.64	-1.38		-1.74	0.494465	0.0321466	1e-17	1e-17	0.0929094	1e-17	0.715507	0.786496	1e-17	0.96286		0.636521	0.781037	0.099414	4.43e-17	4.84e-17	0.245445	5.04e-17	0.93151	0.943701	5.49e-17	0.992887		0.901231	0	0			0		34.67	21.58		8		5.2	22.3611	21.6983			22.3412		23.2075	22.5822		24.6345		24.6004	5.30653e+06	80589.2	3.30743e+06	95368.9	345805		5.05665e+06		4.90703e+06	406480	6.50435e+06		5.9118e+06	3.77422e+06	5.0332e+06	1.24617e+06	1.11151e+07		2.03523e+07	5.69246e+06	3.72517e+06	436266	2.07351e+07	4.70093e+06																									1	1	1	1	1		1		1	1	1		1	1	1	1	1		1	1	1	1	1	1	5.30653e+06	80589.2	3.30743e+06	95368.9	345805		5.05665e+06		4.90703e+06	406480	6.50435e+06		5.9118e+06	3.77422e+06	5.0332e+06	1.24617e+06	1.11151e+07		2.03523e+07	5.69246e+06	3.72517e+06	436266	2.07351e+07	4.70093e+06	2	1	4	1	1		4		2	1	4		3	3	4	2	3		5	3	2	1	5	3
WSC2	High	IsMasterProtein	A0A1D8PPZ4	Wsc2p OS=Candida albicans (strain SC5314 / ATCC MYA-2876) OX=237561 GN=WSC2 PE=4 SV=1	0.446333	0.319	0.528667	0.287	0.73891	No	0.292	0.649	0.398	0.446333	0.286	0.275	0.396	0.319	0.181	1.164	0.241	0.528667	0.154	0.342	0.365	0.287	0	28.961	0	10	2	67	2	2	1	433	44.8	5.06	488	35.85	10	10	35	32	2	2	0.292	0.649	0.398	0.286	0.275	0.396	0.181	1.164	0.241	0.154	0.342	0.365	-1.78	-0.62	-1.33	-1.81	-1.86	-1.34	-2.46	0.22	-2.05	-2.7	-1.55	-1.45	0.757096	0.188232	0.872177	0.87465	0.888501	0.745514	0.028866	0.56254	0.0484453	0.203027	0.762027	0.916214	0.921784	0.449897	0.96161	0.965285	0.99447	0.92445	0.0924443	0.845728	0.151317	0.4698	0.951232	0.985137	0	32.34	0	11.96	10.59	26.01	0	0	0	0	0	0	19.2109	20.6436	18.5915	21.698	21.6948	21.4506	20.3656	18.9238	20.248	20.4	19.3631	19.7381	469808	137008	982377	655769	282463	112540	2.48083e+06	921387	2.55127e+06	843352	1.90762e+06	958334	1.14385e+06	207195	216886	280440	1.00369e+06	241543	1.05477e+06	328829	502642	171706	510520	363993																									1	1	1	1	1	1	1	1	1	1	1	1	1	1	1	1	1	1	1	1	1	1	1	1	469808	137008	982377	655769	282463	112540	2.48083e+06	921387	2.55127e+06	843352	1.90762e+06	958334	1.14385e+06	207195	216886	280440	1.00369e+06	241543	1.05477e+06	328829	502642	171706	510520	363993	1	1	2	2	1	1	2	2	2	2	2	2	1	1	1	2	1	1	1	2	1	1	1	2
HIS7	High	IsMasterProtein	A0A1D8PRE9	Imidazole glycerol phosphate synthase hisHF OS=Candida albicans (strain SC5314 / ATCC MYA-2876) OX=237561 GN=HIS7 PE=3 SV=1	0.274333	0.185333	0.527333	0.316667	0.0579126	No	0.297	0.343	0.183	0.274333	0.17	0.18	0.206	0.185333	0.585	0.686	0.311	0.527333	0.178	0.47	0.302	0.316667	0	53.519	0	15	5	164	5	5	1	627	69.6	5.63	2724	169.28	15	15	82	82	5	5	0.297	0.343	0.183	0.17	0.18	0.206	0.585	0.686	0.311	0.178	0.47	0.302	-1.75	-1.54	-2.45	-2.56	-2.48	-2.28	-0.77	-0.54	-1.69	-2.49	-1.09	-1.73	0.934843	0.893987	0.281818	0.291274	0.385389	0.466061	0.555267	0.769082	0.0831311	0.105217	0.76058	0.643333	0.988663	0.988221	0.567509	0.595114	0.702013	0.762357	0.844902	0.932258	0.239911	0.293782	0.950513	0.907088	6.28	0.64	2.51	2.33	1.25	1.42	24.76	3.5	7.64	2.79	8.33	4.4	24.6614	23.9549	24.4722	24.439	23.8387	24.5495	24.8828	24.7464	23.8837	24.6062	24.1017	25.2607	2.15397e+07	4.99602e+06	1.21414e+07	4.11929e+06	1.90926e+07	4.18068e+06	1.96954e+07	3.04916e+06	1.27053e+07	2.29712e+06	2.06824e+07	3.87256e+06	1.78715e+07	1.3064e+07	1.96702e+07	8.47537e+06	6.26138e+06	9.21646e+06	1.95585e+07	5.98101e+06	1.32996e+07	4.7028e+06	3.12683e+07	8.93262e+06																									1	1	1	1	1	1	1	1	1	1	1	1	1	1	1	1	1	1	1	1	1	1	1	1	2.15397e+07	4.99602e+06	1.21414e+07	4.11929e+06	1.90926e+07	4.18068e+06	1.96954e+07	3.04916e+06	1.27053e+07	2.29712e+06	2.06824e+07	3.87256e+06	1.78715e+07	1.3064e+07	1.96702e+07	8.47537e+06	6.26138e+06	9.21646e+06	1.95585e+07	5.98101e+06	1.32996e+07	4.7028e+06	3.12683e+07	8.93262e+06	5	4	5	4	4	4	6	4	6	4	5	4	3	3	4	3	2	3	4	3	5	4	4	4
PAM17	High	IsMasterProtein	Q5AEM8	Presequence translocated-associated motor subunit PAM17, mitochondrial OS=Candida albicans (strain SC5314 / ATCC MYA-2876) OX=237561 GN=PAM17 PE=3 SV=3	1.20467	1.26567	0.526	0.307333	0.495397	No	1.036	1.088	1.49	1.20467	0.391	3.277	0.129	1.26567	0.581	0.223	0.774	0.526	0.332	0.218	0.372	0.307333	0.001	19.61	1	17	3	67	3	3	1	185	21	10.14	387	68.14	17	17	30	37	3	3	1.036	1.088	1.49	0.391	3.277	0.129	0.581	0.223	0.774	0.332	0.218	0.372	0.05	0.12	0.58	-1.36	1.71	-2.96	-0.78	-2.17	-0.37	-1.59	-2.2	-1.43	0.0827697	0.0229767	0.0301536	0.542683	4.42e-05	0.0967482	0.573964	0.0380844	0.967451	0.72927	0.246969	0.944012	0.220908	0.0724357	0.0899238	0.816859	0.000180344	0.256861	0.855871	0.11481	0.99852	0.913329	0.545918	0.995129	0	0	0	0	3143.72	0	0	0	0	0	0	0	22.9292	21.7847	22.7274	24.7479	27.0754	24.0205	23.5815	20.9067	23.7038	25.5513	22.924	25.5307	5.48516e+06	2.50174e+06	1.73005e+06	1.88279e+06	4.36438e+06	2.57984e+06	2.079e+07	7384302	1.60352e+07	1.25383e+08	1.5228e+07	1.78923e+06	8.96948e+06	3.58356e+06	1.64833e+06	317479	8.92162e+06	4.74128e+06	3.73631e+07	1.18077e+07	6.5321e+06	1.42622e+06	3.57025e+07	1.27701e+07																									1	1	1	1	1	1	1	1	1	1	1	1	1	1	1	1	1	1	1	1	1	1	1	1	5.48516e+06	2.50174e+06	1.73005e+06	1.88279e+06	4.36438e+06	2.57984e+06	2.079e+07	7384302	1.60352e+07	1.25383e+08	1.5228e+07	1.78923e+06	8.96948e+06	3.58356e+06	1.64833e+06	317479	8.92162e+06	4.74128e+06	3.73631e+07	1.18077e+07	6.5321e+06	1.42622e+06	3.57025e+07	1.27701e+07	2	1	1	1	2	1	3	1	3	2	3	1	3	1	3	1	3	1	3	1	1	1	3	1
CAALFM_CR02390WA	High	IsMasterProtein	A0A1D8PS72	Protein phosphatase regulator OS=Candida albicans (strain SC5314 / ATCC MYA-2876) OX=237561 GN=CAALFM_CR02390WA PE=4 SV=1	0.224667	33.6303	0.523	0.439	0.440027	No	0.13	0.428	0.116	0.224667	0.455	100	0.436	33.6303	0.158	1.401	0.01	0.523		1.242	0.075	0.439	0.001	13.836	1	6	2	13	2	2	1	889	98.7	9.52	40	3.89	6	6	5	8	2	2	0.13	0.428	0.116	0.455	100	0.436	0.158	1.401	0.01		1.242	0.075	-2.94	-1.22	-3.11	-1.14	6.64	-1.2	-2.66	0.49	-6.64		0.31	-3.73	0.215362	0.586357	0.138374	0.687333	1e-17	0.651502	0.00835647	0.39043	1e-17		0.0305188	0.00225182	0.470251	0.885047	0.340226	0.906013	4.51e-17	0.872306	0.0295461	0.706478	5.49e-17		0.0993081	0.00883237	2.03	0	1.08	0		0	0	0			0	0	20.9734	20.3745	21.0418	21.0023		21.0821	21.4918	19.3747			19.3919	20.2081	1.88999e+06	168877	1.11853e+06	240841	1.99048e+06	168377	1.44399e+06	656492		53698.4	1.54585e+06	674162	442580	2.50649e+06	283082	396687	399845		924680	71135.3	306770	381142	1.13178e+06	79514.2																									1	1	1	1	1	1	1	1		1	1	1	1	1	1	1	1		1	1	1	1	1	1	1.88999e+06	168877	1.11853e+06	240841	1.99048e+06	168377	1.44399e+06	656492		53698.4	1.54585e+06	674162	442580	2.50649e+06	283082	396687	399845		924680	71135.3	306770	381142	1.13178e+06	79514.2	2	2	2	1	2	2	1	1		1	1	1	2	2	1	1	2		1	1	1	1	2	1
NUC2	High	IsMasterProtein	Q5AH07	Nuc2p OS=Candida albicans (strain SC5314 / ATCC MYA-2876) OX=237561 GN=NUC2 PE=3 SV=1	1.013	0.201333	0.522667	0.313333	0.0862385	No	0.686	0.658	1.695	1.013	0.185	0.25	0.169	0.201333	0.101	0.716	0.751	0.522667	0.317	0.393	0.23	0.313333	0	86.914	0	30	7	108	7	7	1	478	53.9	6.19	1707	120.21	30	30	49	59	7	7	0.686	0.658	1.695	0.185	0.25	0.169	0.101	0.716	0.751	0.317	0.393	0.23	-0.54	-0.6	0.76	-2.43	-2	-2.56	-3.31	-0.48	-0.41	-1.66	-1.35	-2.12	0.181991	0.179681	0.011969	0.453827	0.763374	0.24676	4.67e-05	0.836163	0.981626	0.693667	0.973693	0.333275	0.412582	0.435874	0.0392322	0.754181	0.973197	0.52273	0.000206939	0.9631	0.999625	0.899892	0.998206	0.682365	52.53	46.05	113.93	1.39	2.72	0.29	0	25.36	88.51	2.05	0.76	0.35	23.7959	21.5942	23.1866	23.6828	24.0962	22.7402	23.2548	24.0801	21.4659	24.1799	23.2397	23.8851	1.28902e+07	1.67373e+06	2.36812e+06	797731	9.16819e+06	378652	1.1677e+07	1.78902e+06	1.72382e+07	695726	6.25853e+06	747780	9.68268e+06	326103	1.35342e+07	4.2012e+06	2.39245e+06	504186	1.74435e+07	1.56203e+06	8.70582e+06	1.19929e+06	1.39991e+07	1.49346e+06																									1	1	1	1	1	1	1	1	1	1	1	1	1	1	1	1	1	1	1	1	1	1	1	1	1.28902e+07	1.67373e+06	2.36812e+06	797731	9.16819e+06	378652	1.1677e+07	1.78902e+06	1.72382e+07	695726	6.25853e+06	747780	9.68268e+06	326103	1.35342e+07	4.2012e+06	2.39245e+06	504186	1.74435e+07	1.56203e+06	8.70582e+06	1.19929e+06	1.39991e+07	1.49346e+06	5	2	4	2	6	3	8	5	6	4	8	4	6	2	5	3	4	2	7	4	6	6	7	3
orf19.5522	High	IsMasterProtein	Q5AC28	Uncharacterized protein OS=Candida albicans (strain SC5314 / ATCC MYA-2876) OX=237561 GN=orf19.5522 PE=4 SV=1	0.299	0.401333	0.521333	0.374333	0.231107	No	0.281	0.232	0.384	0.299	0.632	0.204	0.368	0.401333	0.527	0.519	0.518	0.521333	0.398	0.293	0.432	0.374333	0	81.312	0	37	4	237	4	4	1	150	17	5.15	6070	336.64	37	31	114	123	4	3	0.281	0.232	0.384	0.632	0.204	0.368	0.527	0.519	0.518	0.398	0.293	0.432	-1.83	-2.11	-1.38	-0.66	-2.29	-1.44	-0.93	-0.95	-0.95	-1.33	-1.77	-1.21	0.838405	0.551186	0.615351	0.111861	0.514438	0.580163	0.432293	0.358294	0.425364	0.954053	0.552915	0.835662	0.95603	0.862842	0.854999	0.298336	0.825184	0.84215	0.751398	0.672101	0.747341	0.991027	0.867866	0.969303	1.71	0.34	3.76	30.12	1.37	4.78	1.31	6.51	8.38	15.88	0.93	7.17	25.0297	24.8902	25.0347	25.1901	25.2077	24.8831	24.1929	24.0554	24.1355	25.4111	25.0784	24.9998	2.61522e+07	8.09906e+06	2.54978e+07	5.5985e+06	2.6034e+07	8.33658e+06	2.902e+07	9.26152e+06	3.19135e+07	6.83682e+06	2.33472e+07	7.59621e+06	1.2229e+07	6.94774e+06	1.09268e+07	6.50699e+06	1.13762e+07	7.05318e+06	3.27368e+07	1.18818e+07	2.69021e+07	8.52554e+06	2.50252e+07	8.52507e+06																									1	1	1	1	1	1	1	1	1	1	1	1	1	1	1	1	1	1	1	1	1	1	1	1	2.61522e+07	8.09906e+06	2.54978e+07	5.5985e+06	2.6034e+07	8.33658e+06	2.902e+07	9.26152e+06	3.19135e+07	6.83682e+06	2.33472e+07	7.59621e+06	1.2229e+07	6.94774e+06	1.09268e+07	6.50699e+06	1.13762e+07	7.05318e+06	3.27368e+07	1.18818e+07	2.69021e+07	8.52554e+06	2.50252e+07	8.52507e+06	3	2	4	3	3	2	4	4	3	4	4	4	2	4	4	3	3	3	3	3	3	3	3	3
orf19.4953	High	IsMasterProtein	Q5AL24	Nicotinamide-nucleotide adenylyltransferase OS=Candida albicans (strain SC5314 / ATCC MYA-2876) OX=237561 GN=orf19.4953 PE=4 SV=1	0.0543333	0.159667	0.520667	0.175667	0.174149	No	0.01	0.048	0.105	0.0543333	0.147	0.12	0.212	0.159667	0.54	0.986	0.036	0.520667	0.153	0.173	0.201	0.175667	0	60.008	0	34	7	140	7	7	1	298	34.3	7.02	2145	172.28	34	34	66	74	7	7	0.01	0.048	0.105	0.147	0.12	0.212	0.54	0.986	0.036	0.153	0.173	0.201	-6.64	-4.37	-3.26	-2.77	-3.06	-2.24	-0.89	-0.02	-4.78	-2.7	-2.53	-2.32	1e-17	0.000464658	0.00335255	0.10967	0.12079	0.436494	0.352129	0.537661	1e-17	0.0162607	0.109978	0.22073	4.6e-17	0.00185293	0.0117178	0.293798	0.301582	0.738682	0.677767	0.828388	5.49e-17	0.0563849	0.299281	0.520765		0.64	0	0	0.29	2.47	21.72	0	1.58	2.3	1.39	1.69		26.0954	25.8949	26.0956	25.9202	25.9289	26.7738	26.4755	26.923	27.3127	26.5332	26.823	7.69677e+07		6.37431e+07	7.95507e+06	5.77748e+07	4.61735e+06	6.59492e+07	5.75503e+06	5.84683e+07	5.03084e+06	5.8178e+07	5.7039e+06	7.00074e+07	4.47304e+07	5.14353e+07	41873914	8.82861e+07	3.89517e+07	1.46843e+08	1.9857e+07	8.77811e+07	9.33618e+06	9.95093e+07	1.92112e+07																									1		1	1	1	1	1	1	1	1	1	1	1	1	1	1	1	1	1	1	1	1	1	1	7.69677e+07		6.37431e+07	7.95507e+06	5.77748e+07	4.61735e+06	6.59492e+07	5.75503e+06	5.84683e+07	5.03084e+06	5.8178e+07	5.7039e+06	7.00074e+07	4.47304e+07	5.14353e+07	41873914	8.82861e+07	3.89517e+07	1.46843e+08	1.9857e+07	8.77811e+07	9.33618e+06	9.95093e+07	1.92112e+07	5		5	2	5	1	6	1	5	2	6	2	6	2	4	1	5	2	6	3	5	2	6	2
MP65	High	IsMasterProtein	Q59XX2	Cell surface mannoprotein MP65 OS=Candida albicans (strain SC5314 / ATCC MYA-2876) OX=237561 GN=MP65 PE=1 SV=3	0.262	0.252667	0.519333	0.430667	0.284394	No	0.153	0.382	0.251	0.262	0.217	0.268	0.273	0.252667	0.121	0.707	0.73	0.519333	0.488	0.387	0.417	0.430667	0	198.436	0	39	11	1269	11	11	1	378	39.2	5.45	21993	1343.41	39	39	590	679	11	11	0.153	0.382	0.251	0.217	0.268	0.273	0.121	0.707	0.73	0.488	0.387	0.417	-2.71	-1.39	-1.99	-2.21	-1.9	-1.87	-3.05	-0.5	-0.45	-1.04	-1.37	-1.26	0.045829	0.739623	0.61997	0.449396	0.852331	0.921956	5.12e-07	0.807352	0.83663	0.551646	0.949041	0.887267	0.131674	0.960665	0.85695	0.750451	0.991987	0.979498	2.44e-06	0.949504	0.964103	0.831051	0.993984	0.975523	3.03	9.39	7.23	5.21	6.33	5.76	5.52	2.88	39.84	22.46	3.77	19.43	27.1355	27.1303	27.2972	29.0046	28.775	28.7488	27.2918	27.126	27.3235	28.1122	27.8721	28.3558	1.10669e+08	3.6762e+07	1.01752e+08	45150572	1.26189e+08	3.87271e+07	4.05558e+08	1.33034e+08	3.63245e+08	9.61098e+07	3.45764e+08	1.05321e+08	1.01766e+08	6.25341e+07	8.28717e+07	6.35915e+07	9.5632e+07	7.23283e+07	2.26919e+08	6.32249e+07	1.91987e+08	5.36736e+07	2.81999e+08	6.1508e+07																									1	1	1	1	1	1	1	1	1	1	1	1	1	1	1	1	1	1	1	1	1	1	1	1	1.10669e+08	3.6762e+07	1.01752e+08	45150572	1.26189e+08	3.87271e+07	4.05558e+08	1.33034e+08	3.63245e+08	9.61098e+07	3.45764e+08	1.05321e+08	1.01766e+08	6.25341e+07	8.28717e+07	6.35915e+07	9.5632e+07	7.23283e+07	2.26919e+08	6.32249e+07	1.91987e+08	5.36736e+07	2.81999e+08	6.1508e+07	7	5	6	7	7	9	11	11	12	6	12	9	6	4	6	4	6	5	10	10	10	8	10	10
STV1	High	IsMasterProtein	A0A1D8PPB0	V-type proton ATPase subunit a OS=Candida albicans (strain SC5314 / ATCC MYA-2876) OX=237561 GN=STV1 PE=3 SV=1	0.599	0.109	0.519333	0.01	0.115995	No	0.366	0.275	1.156	0.599	0.01	0.307	0.01	0.109	0.124	0.707	0.727	0.519333	0.01	0.01	0.01	0.01	0	28.677	0	5	2	39	2	2	1	943	107.6	5.24	1125	49.92	5	5	16	23	2	2	0.366	0.275	1.156	0.01	0.307	0.01	0.124	0.707	0.727	0.01	0.01	0.01	-1.45	-1.86	0.21	-6.64	-1.71	-6.64	-3.01	-0.5	-0.46	-6.64	-6.64	-6.64	0.999976	0.784384	0.108122	1e-17	0.964536	1e-17	0.00968075	0.864521	0.925768	1e-17	1e-17	1e-17	0.999976	0.973154	0.278199	4.84e-17	0.998473	5.04e-17	0.0340696	0.973505	0.984891	5.02e-17	5.04e-17	4.9e-17	0	0	0		0		0	12.14	0				19.9601	20.5766	20.2599		22.0171		19.9361	22.802	22.7359				746567	273439	1.22605e+06	337773	582441	673160	6.33129e+06		3.94609e+06	298200	4746638		892142	110985	4.07783e+06	3.23493e+06	6.50173e+06	483528	112516		4.16833e+06		157069																										1	1	1	1	1	1	1		1	1	1		1	1	1	1	1	1	1		1		1		746567	273439	1.22605e+06	337773	582441	673160	6.33129e+06		3.94609e+06	298200	4746638		892142	110985	4.07783e+06	3.23493e+06	6.50173e+06	483528	112516		4.16833e+06		157069		1	1	1	1	1	1	2		2	1	2		1	1	2	2	2	1	1		1		1
YFH1	High	IsMasterProtein	Q59PA3	Ferroxidase OS=Candida albicans (strain SC5314 / ATCC MYA-2876) OX=237561 GN=YFH1 PE=3 SV=1	0.163	0.180333	0.516333	0.335	0.267141	No	0.127	0.218	0.144	0.163	0.226	0.072	0.243	0.180333	0.837	0.696	0.016	0.516333	0.314	0.331	0.36	0.335	0	47.411	0	23	3	128	3	3	1	177	19.8	4.91	1416	164.82	23	23	56	72	3	3	0.127	0.218	0.144	0.226	0.072	0.243	0.837	0.696	0.016	0.314	0.331	0.36	-2.97	-2.2	-2.79	-2.15	-3.8	-2.04	-0.26	-0.52	-5.92	-1.67	-1.59	-1.47	0.114586	0.477238	0.205856	0.61621	0.0151122	0.66864	0.891193	0.788783	5.93e-13	0.741301	0.718066	0.895902	0.290891	0.806773	0.454356	0.872483	0.0492379	0.881216	0.987949	0.943939	3.18e-12	0.920168	0.931152	0.97791	3.26	8.97	2.49	3.55	1.43	0	298.21	10.08	0	5.9	1	2.81	23.4057	22.3175	22.1414	24.06	23.7245	22.3192	21.1493	23.8011	22.9334	22.3382	23.425	22.8282	8.22355e+06	2.889e+06	3.65579e+06	1.57108e+06	2.84646e+06	1.77966e+06	1.5162e+07	2.32718e+06	1.16723e+07	2.18851e+06	5.15877e+06	74297.7	501367	1.82447e+06	8.70301e+06	5.91397e+06	7.98415e+06	26252.5	4.79322e+06	509250	8.34694e+06	2.9151e+06	6.78508e+06	661689																									1	1	1	1	1	1	1	1	1	1	1	1	1	1	1	1	1	1	1	1	1	1	1	1	8.22355e+06	2.889e+06	3.65579e+06	1.57108e+06	2.84646e+06	1.77966e+06	1.5162e+07	2.32718e+06	1.16723e+07	2.18851e+06	5.15877e+06	74297.7	501367	1.82447e+06	8.70301e+06	5.91397e+06	7.98415e+06	26252.5	4.79322e+06	509250	8.34694e+06	2.9151e+06	6.78508e+06	661689	2	2	2	2	3	3	3	3	3	2	2	1	2	2	3	2	2	1	3	2	3	3	3	3
AHP2	High	IsMasterProtein	A0A1D8PR39	Ahp2p OS=Candida albicans (strain SC5314 / ATCC MYA-2876) OX=237561 GN=AHP2 PE=3 SV=1	0.358667	0.357333	0.516333	0.462667	0.636186	No	0.373	0.353	0.35	0.358667	0.36	0.295	0.417	0.357333	0.684	0.128	0.737	0.516333	0.476	0.365	0.547	0.462667	0	42.352	0	29	5	248	5	5	1	185	20	7.27	3903	272.12	29	29	124	124	5	5	0.373	0.353	0.35	0.36	0.295	0.417	0.684	0.128	0.737	0.476	0.365	0.547	-1.42	-1.5	-1.52	-1.48	-1.76	-1.26	-0.55	-2.97	-0.44	-1.07	-1.45	-0.87	0.483742	0.852394	0.633216	0.485345	0.985179	0.190688	0.857382	1.11e-05	0.956382	0.595162	0.859182	0.514523	0.774054	0.980261	0.864432	0.77597	0.999532	0.436326	0.973412	4.61e-05	0.993548	0.858948	0.973855	0.840683	16.3	9.1	13.8	2.6	5.23	4.29	3.36	8.5	10.26	11.35	2.63	17.87	26.5744	24.7031	26.5056	28.3482	28.3025	27.7146	23.8009	26.2901	23.5363	28.2876	27.1858	27.4879	7.16899e+07	2.82384e+07	1.0869e+07	1.64447e+07	7.1284e+07	2.3993e+07	2.50747e+08	9.09687e+07	2.47767e+08	8.32809e+07	1.62517e+08	5.77428e+07	7.93649e+06	6.67823e+06	4.89532e+07	3.31007e+07	5.97729e+06	6.18865e+06	2.15986e+08	1.11676e+08	1.164e+08	3.62672e+07	1.2143e+08	6.67981e+07																									1	1	1	1	1	1	1	1	1	1	1	1	1	1	1	1	1	1	1	1	1	1	1	1	7.16899e+07	2.82384e+07	1.0869e+07	1.64447e+07	7.1284e+07	2.3993e+07	2.50747e+08	9.09687e+07	2.47767e+08	8.32809e+07	1.62517e+08	5.77428e+07	7.93649e+06	6.67823e+06	4.89532e+07	3.31007e+07	5.97729e+06	6.18865e+06	2.15986e+08	1.11676e+08	1.164e+08	3.62672e+07	1.2143e+08	6.67981e+07	4	3	2	4	5	3	5	4	5	4	5	3	4	3	4	2	3	3	5	4	5	4	5	4
PFY1	High	IsMasterProtein	Q5A786	Profilin OS=Candida albicans (strain SC5314 / ATCC MYA-2876) OX=237561 GN=PFY1 PE=3 SV=1	0.260667	0.192	0.514667	0.274333	0.0504572	No	0.137	0.417	0.228	0.260667	0.228	0.149	0.199	0.192	0.679	0.553	0.312	0.514667	0.306	0.294	0.223	0.274333	0	168.484	0	87	9	1042	9	9	1	126	13.8	5.45	17741	1339.64	87	74	497	545	9	7	0.137	0.417	0.228	0.228	0.149	0.199	0.679	0.553	0.312	0.306	0.294	0.223	-2.87	-1.26	-2.13	-2.13	-2.75	-2.33	-0.56	-0.85	-1.68	-1.71	-1.77	-2.17	0.0192838	0.619415	0.435003	0.542544	0.235597	0.250303	0.73037	0.361168	0.00992694	0.542139	0.553869	0.30281	0.0607923	0.910657	0.730291	0.816859	0.512953	0.52744	0.936404	0.675802	0.0352082	0.824431	0.867866	0.646243	1.14	15.78	3.51	3.36	1.69	4.32	17.39	17.6	6.5	1.76	5.34	3.32	27.2585	27.4066	27.4084	28.319	28.2408	27.9855	28.1425	27.5964	28.118	29.0098	27.6999	28.7285	1.35578e+08	2.49794e+07	1.30937e+08	4.69811e+07	1.38635e+08	3.95009e+07	2.74839e+08	6.0015e+07	2.4644e+08	7.07616e+07	2.24965e+08	4.07939e+07	1.8824e+08	1.08073e+08	1.17409e+08	8.55236e+07	2.01085e+08	9.02348e+07	4.12766e+08	1.27772e+08	1.6051e+08	5.75117e+07	3.7242e+08	7.2356e+07																									1	1	1	1	1	1	1	1	1	1	1	1	1	1	1	1	1	1	1	1	1	1	1	1	1.35578e+08	2.49794e+07	1.30937e+08	4.69811e+07	1.38635e+08	3.95009e+07	2.74839e+08	6.0015e+07	2.4644e+08	7.07616e+07	2.24965e+08	4.07939e+07	1.8824e+08	1.08073e+08	1.17409e+08	8.55236e+07	2.01085e+08	9.02348e+07	4.12766e+08	1.27772e+08	1.6051e+08	5.75117e+07	3.7242e+08	7.2356e+07	7	8	8	6	7	9	8	8	7	9	8	8	7	7	6	8	6	7	7	8	7	8	7	9
CAALFM_CR01410CA	High	IsMasterProtein	Q5A9D8	WD_REPEATS_REGION domain-containing protein OS=Candida albicans (strain SC5314 / ATCC MYA-2876) OX=237561 GN=CAALFM_CR01410CA PE=4 SV=1	0.0996667	0.01	0.514667	33.829	0.42853	No	0.053	0.173	0.073	0.0996667	0.01	0.01	0.01	0.01	0.715	0.01	0.819	0.514667	0.01	100	1.477	33.829	0.003	11.993	5	4	1	17	1	1	1	428	48.8	6.49	455	23.4	4	4	8	9	1	1	0.053	0.173	0.073	0.01	0.01	0.01	0.715	0.01	0.819	0.01	100	1.477	-4.24	-2.54	-3.77	-6.64	-6.64	-6.64	-0.48	-6.64	-0.29	-6.64	6.64	0.56	0.0164674	0.253726	0.0283414	1e-17	1e-17	1e-17	0.906919	1e-17	0.901229	1e-17	1e-17	0.0121723	0.0524843	0.548735	0.0851694	4.84e-17	4.51e-17	5.04e-17	0.991605	4.88e-17	0.984891	5.02e-17	5.04e-17	0.0429197	0	0	0				0		0			0	21.7901	20.4792	21.8474				21.5567		21.5966			18.4699	3.44425e+06	182238	1.2466e+06	215087	3.51633e+06	256946	1.24133e+06		88286.9		1.62451e+06		1.7987e+06	1.28611e+06	1.83508e+06		1.74335e+06	1.4279e+06	194933			150992	146574	216510																									1	1	1	1	1	1	1		1		1		1	1	1		1	1	1			1	1	1	3.44425e+06	182238	1.2466e+06	215087	3.51633e+06	256946	1.24133e+06		88286.9		1.62451e+06		1.7987e+06	1.28611e+06	1.83508e+06		1.74335e+06	1.4279e+06	194933			150992	146574	216510	1	1	1	1	1	1	1		1		1		1	1	1		1	1	1			1	1	1
SUR7	High	IsMasterProtein	Q5A4M8	Protein SUR7 OS=Candida albicans (strain SC5314 / ATCC MYA-2876) OX=237561 GN=SUR7 PE=1 SV=1	0.369333	0.391333	0.514	0.428333	0.197733	No	0.359	0.373	0.376	0.369333	0.411	0.402	0.361	0.391333	0.665	0.359	0.518	0.514	0.406	0.427	0.452	0.428333	0	92.262	0	17	4	745	4	4	1	270	29.9	7.69	11967	728.29	17	17	358	387	4	4	0.359	0.373	0.376	0.411	0.402	0.361	0.665	0.359	0.518	0.406	0.427	0.452	-1.48	-1.42	-1.41	-1.28	-1.32	-1.47	-0.59	-1.48	-0.95	-1.3	-1.23	-1.15	0.539521	0.772135	0.483048	0.279152	0.613924	0.408352	0.703691	0.0363379	0.243518	0.904665	0.900475	0.770435	0.816809	0.971035	0.768679	0.581285	0.888025	0.714173	0.930307	0.110387	0.555044	0.979634	0.985995	0.949659	2.21	5.68	0.93	2.42	2.22	1.38	8.73	10.65	19.6	2.63	1.67	2.56	27.0912	27.3737	26.8783	28.3704	28.3988	27.952	26.4494	27.4649	27.2438	27.6627	28.4737	27.8154	1.13175e+08	2.98007e+07	1.2674e+08	4.71662e+07	8.97501e+07	3.36129e+07	2.46676e+08	100333612	2.58584e+08	9.53282e+07	1.83562e+08	7.60843e+07	6.00392e+07	3.15945e+07	1.28135e+08	5.71108e+07	104170897	5.4755e+07	1.51531e+08	6.09366e+07	2.70957e+08	1.01812e+08	1.56963e+08	7.92235e+07																									1	1	1	1	1	1	1	1	1	1	1	1	1	1	1	1	1	1	1	1	1	1	1	1	1.13175e+08	2.98007e+07	1.2674e+08	4.71662e+07	8.97501e+07	3.36129e+07	2.46676e+08	100333612	2.58584e+08	9.53282e+07	1.83562e+08	7.60843e+07	6.00392e+07	3.15945e+07	1.28135e+08	5.71108e+07	104170897	5.4755e+07	1.51531e+08	6.09366e+07	2.70957e+08	1.01812e+08	1.56963e+08	7.92235e+07	5	3	5	4	5	4	5	4	5	4	4	5	5	4	5	4	4	5	5	3	5	4	5	4
orf19.6916	High	IsMasterProtein	A0A1D8PQT7	Uncharacterized protein OS=Candida albicans (strain SC5314 / ATCC MYA-2876) OX=237561 GN=orf19.6916 PE=3 SV=1	33.34	0.143667	0.514	0.260333	0.448162	No	0.01	100	0.01	33.34	0.01	0.147	0.274	0.143667	0.01	1.532		0.514	0.453		0.328	0.260333	0.001	15.182	1	8	1	39	1	1	1	319	36.9	8.53	364	26.02	8	8	20	19	1	1	0.01	100	0.01	0.01	0.147	0.274	0.01	1.532		0.453		0.328	-6.64	6.64	-6.64	-6.64	-2.76	-1.87	-6.64	0.62		-1.14		-1.61	1e-17	1e-17	1e-17	1e-17	0.227277	0.842988	1e-17	0.318328		0.819275		0.758056	4.6e-17	4.8e-17	4.43e-17	4.84e-17	0.49959	0.955574	5.35e-17	0.621039		0.949761		0.942802					0	0		0		0		3.91					20.0681	21.6952		18.1097		22.0153		21.8529	1.2442e+06			115039	1.62702e+06		3.52502e+06		1.01303e+06	86233.6	3.02543e+06	370028	113220		111721	171127	104129	134709	3.58265e+06	656252			2.98801e+06	799847																									1			1	1		1		1	1	1	1	1		1	1	1	1	1	1			1	1	1.2442e+06			115039	1.62702e+06		3.52502e+06		1.01303e+06	86233.6	3.02543e+06	370028	113220		111721	171127	104129	134709	3.58265e+06	656252			2.98801e+06	799847	3			1	3		2		2	1	2	1	2		1	1	2	1	3	1			3	2
orf19.4488	High	IsMasterProtein	A0A1D8PH73	Uncharacterized protein OS=Candida albicans (strain SC5314 / ATCC MYA-2876) OX=237561 GN=orf19.4488 PE=4 SV=1	0.580333	0.218	0.511667	0.422	0.378311	No	0.589	1.015	0.137	0.580333	0.211	0.249	0.194	0.218	0.436	0.343	0.756	0.511667	0.479	0.294	0.493	0.422	0	54.692	0	12	6	96	6	6	1	971	109.2	4.44	1645	100.69	12	11	49	47	6	5	0.589	1.015	0.137	0.211	0.249	0.194	0.436	0.343	0.756	0.479	0.294	0.493	-0.76	0.02	-2.87	-2.25	-2.01	-2.37	-1.2	-1.54	-0.4	-1.06	-1.77	-1.02	0.48345	0.0320319	0.221979	0.576466	0.755903	0.431576	0.322181	0.145671	0.960369	0.768404	0.555181	0.647213	0.774054	0.0991941	0.479114	0.850522	0.968922	0.733986	0.648636	0.356807	0.994886	0.932653	0.867866	0.909316	42.25	118.66	1.13	2.31	0.81	0.3	3.92	2.83	7.74	6.94	0	4.92	21.1784	22.4518	20.9737	22.5221	22.8414	22.3316	21.5786	21.8995	18.8288	21.7074	21.5545	21.4748	1.99916e+06	374034	3.81664e+06	1.92024e+06	1.94639e+06	112812	4.97839e+06	1.04467e+06	6.39802e+06	1.11727e+06	4.54412e+06	733953	2.2559e+06	876017	2.95353e+06	958599	265526	200088	2.48041e+06	943912	2.50353e+06	576476	1.80234e+06	1.11207e+06																									1	1	1	1	1	1	1	1	1	1	1	1	1	1	1	1	1	1	1	1	1	1	1	1	1.99916e+06	374034	3.81664e+06	1.92024e+06	1.94639e+06	112812	4.97839e+06	1.04467e+06	6.39802e+06	1.11727e+06	4.54412e+06	733953	2.2559e+06	876017	2.95353e+06	958599	265526	200088	2.48041e+06	943912	2.50353e+06	576476	1.80234e+06	1.11207e+06	6	2	4	3	5	2	5	5	6	3	5	3	5	3	4	3	2	2	5	3	4	2	3	3
KIS2	High	IsMasterProtein	Q5AKY0	Kis2p OS=Candida albicans (strain SC5314 / ATCC MYA-2876) OX=237561 GN=KIS2 PE=3 SV=1	0.134333	0.313333	0.510333	0.908333	0.28877	No	0.01	0.383	0.01	0.134333	0.311	0.265	0.364	0.313333	0.581	0.416	0.534	0.510333	0.385	1.961	0.379	0.908333	0	41.299	0	12	4	48	4	4	1	745	81.8	5.48	611	49.55	12	12	22	26	4	4	0.01	0.383	0.01	0.311	0.265	0.364	0.581	0.416	0.534	0.385	1.961	0.379	-6.64	-1.39	-6.64	-1.68	-1.91	-1.46	-0.78	-1.26	-0.91	-1.38	0.97	-1.4	1e-17	0.737589	1e-17	0.998782	0.840219	0.786879	0.680343	0.330177	0.557431	0.986615	0.00240235	0.972377	4.6e-17	0.959668	4.43e-17	0.999538	0.991987	0.942109	0.917194	0.639061	0.854728	0.997219	0.00923855	0.995129		0		1.81	1.62	7.45	0	0	0	4.1	25.85	0		19.9548		21.9806	21.0238	22.1984	19.4071	19.2891	19.4429	22.2452	20.9156	21.6251	1.07516e+06		677485	338719	1.25381e+06		3.13754e+06	1.00067e+06	1.69781e+06	434167	3.39302e+06	1.41971e+06	160711	534500	176468	464160	138352	574332	3.62584e+06	1.34563e+06	645160	1.33281e+06	1.87396e+06	1.36051e+06																									1		1	1	1		1	1	1	1	1	1	1	1	1	1	1	1	1	1	1	1	1	1	1.07516e+06		677485	338719	1.25381e+06		3.13754e+06	1.00067e+06	1.69781e+06	434167	3.39302e+06	1.41971e+06	160711	534500	176468	464160	138352	574332	3.62584e+06	1.34563e+06	645160	1.33281e+06	1.87396e+06	1.36051e+06	2		2	2	3		3	2	2	2	3	2	2	2	2	2	2	2	2	2	2	2	1	2
PDK2	High	IsMasterProtein	A0A1D8PTU9	Protein-serine/threonine kinase OS=Candida albicans (strain SC5314 / ATCC MYA-2876) OX=237561 GN=PDK2 PE=3 SV=1	0.145333	0.286667	0.51	0.175667	0.734224	No		0.01	0.426	0.145333		0.85	0.01	0.286667	0.01	1.181	0.339	0.51		0.527		0.175667	0	27.019	0	19	6	43	6	6	1	511	58	6.64	312	13.9	19	16	20	23	6	5		0.01	0.426		0.85	0.01	0.01	1.181	0.339		0.527			-6.64	-1.23		-0.24	-6.64	-6.64	0.24	-1.56		-0.92			1e-17	0.682524		0.0747208	1e-17	1e-17	0.402756	0.132363		0.598583			4.8e-17	0.888971		0.204569	5.04e-17	5.35e-17	0.722393	0.344841		0.888757				0		7.54			0	0		0				23.6179		23.6539			22.9054	23.3114		23.1111		9.11654e+06	220319	2.38348e+07		9.30566e+06	3.5679e+06	9.74704e+06	69582.7	7.51126e+06	5.6876e+06	1.05655e+07		424489		3.63101e+06	4225079	8.24072e+06	2.16888e+06	1.24789e+07	1.06954e+06	4.05805e+06	5.00179e+06	156067	2.85392e+06																									1	1	1		1	1	1	1	1	1	1		1		1	1	1	1	1	1	1	1	1	1	9.11654e+06	220319	2.38348e+07		9.30566e+06	3.5679e+06	9.74704e+06	69582.7	7.51126e+06	5.6876e+06	1.05655e+07		424489		3.63101e+06	4225079	8.24072e+06	2.16888e+06	1.24789e+07	1.06954e+06	4.05805e+06	5.00179e+06	156067	2.85392e+06	3	1	5		2	1	3	1	5	2	3		2		2	1	4	1	3	1	4	2	1	2
ERG26	High	IsMasterProtein	Q5A1B0	Sterol-4-alpha-carboxylate 3-dehydrogenase (Decarboxylating) OS=Candida albicans (strain SC5314 / ATCC MYA-2876) OX=237561 GN=ERG26 PE=4 SV=1	0.246667	0.093	0.508	0.440667	0.0577472	No	0.24	0.27	0.23	0.246667	0.086	0.01	0.183	0.093	0.234	0.859	0.431	0.508	0.492	0.415	0.415	0.440667	0	38.9	0	26	5	61	5	5	1	350	39.2	6.73	979	82.64	26	26	29	32	5	5	0.24	0.27	0.23	0.086	0.01	0.183	0.234	0.859	0.431	0.492	0.415	0.415	-2.06	-1.89	-2.12	-3.55	-6.64	-2.45	-2.09	-0.22	-1.21	-1.02	-1.27	-1.27	0.657958	0.756524	0.577501	0.0395361	1e-17	0.326738	0.0650472	0.861684	0.287701	0.722739	0.944974	0.89268	0.884736	0.966875	0.831055	0.124352	4.51e-17	0.628827	0.192604	0.972474	0.608825	0.91135	0.993333	0.976407	0	0	0	0		0	0	0	0	0	0	0	21.5349	22.0326	21.6082	23.4626		22.8338	21.0073	21.4827	22.5296	22.1004	22.1019	22.4603	2.47298e+06	565401	3.73441e+06	555623	2.66179e+06	535075	1.09968e+07	562538	3.36712e+06		6.73371e+06	741983	1.71164e+06	396168	2.39025e+06	540193	5.38052e+06	674139	3.43247e+06	1.06417e+06	3.96097e+06	540380	4.65198e+06	1.11847e+06																									1	1	1	1	1	1	1	1	1		1	1	1	1	1	1	1	1	1	1	1	1	1	1	2.47298e+06	565401	3.73441e+06	555623	2.66179e+06	535075	1.09968e+07	562538	3.36712e+06		6.73371e+06	741983	1.71164e+06	396168	2.39025e+06	540193	5.38052e+06	674139	3.43247e+06	1.06417e+06	3.96097e+06	540380	4.65198e+06	1.11847e+06	2	1	4	1	3	1	4	1	4		4	1	2	1	2	1	3	1	3	1	3	1	4	1
MKC1	High	IsMasterProtein	Q5AAG6	Mitogen-activated protein kinase MKC1 OS=Candida albicans (strain SC5314 / ATCC MYA-2876) OX=237561 GN=MKC1 PE=1 SV=1	0.321	0.190667	0.506667	0.287333	0.122352	No	0.281	0.332	0.35	0.321	0.155	0.241	0.176	0.190667	0.366	0.812	0.342	0.506667	0.235	0.381	0.246	0.287333	0	35.447	0	19	6	137	6	6	1	509	59	5.03	1093	125.08	19	19	65	72	6	6	0.281	0.332	0.35	0.155	0.241	0.176	0.366	0.812	0.342	0.235	0.381	0.246	-1.83	-1.59	-1.51	-2.69	-2.05	-2.5	-1.45	-0.3	-1.55	-2.09	-1.39	-2.02	0.816279	0.941983	0.925789	0.210432	0.715931	0.250122	0.110171	0.915418	0.13347	0.284966	0.92479	0.400513	0.946041	0.992642	0.980947	0.477947	0.949838	0.52744	0.303336	0.980879	0.347328	0.586651	0.986944	0.754898	0	0	0	0	5.46	0	0	35.76	4.92	0	2.19	0	23.77	23.2277	23.8591	25.0287	24.6778	24.7707	23.8926	23.2322	22.5936	24.7066	23.8102	24.6027	1.15475e+07	2.75748e+06	7.45376e+06	2.36891e+06	11806727	3.40984e+06	3.08432e+07	3.38562e+06	2.35187e+07	3.31998e+06	2.55175e+07	3.10596e+06	1.37534e+07	1.82056e+06	6.68659e+06	3.16713e+06	5.02842e+06	1.30086e+06	2.25871e+07	4.79212e+06	1.10134e+07	3.69553e+06	2.07713e+07	4.70561e+06																									1	1	1	1	1	1	1	1	1	1	1	1	1	1	1	1	1	1	1	1	1	1	1	1	1.15475e+07	2.75748e+06	7.45376e+06	2.36891e+06	11806727	3.40984e+06	3.08432e+07	3.38562e+06	2.35187e+07	3.31998e+06	2.55175e+07	3.10596e+06	1.37534e+07	1.82056e+06	6.68659e+06	3.16713e+06	5.02842e+06	1.30086e+06	2.25871e+07	4.79212e+06	1.10134e+07	3.69553e+06	2.07713e+07	4.70561e+06	3	1	2	2	4	2	3	2	3	2	3	2	5	1	3	2	3	2	3	1	4	2	3	1
RPN7	High	IsMasterProtein	A0A1D8PTV0	Proteasome regulatory particle lid subunit OS=Candida albicans (strain SC5314 / ATCC MYA-2876) OX=237561 GN=RPN7 PE=4 SV=1	0.280333	0.258667	0.506333	0.673	0.469512	No	0.239	0.315	0.287	0.280333	0.247	0.375	0.154	0.258667	0.495	0.789	0.235	0.506333	0.32	1.413	0.286	0.673	0	44.847	0	25	5	211	5	5	1	400	46.2	5.48	3990	315.36	25	25	105	106	5	5	0.239	0.315	0.287	0.247	0.375	0.154	0.495	0.789	0.235	0.32	1.413	0.286	-2.07	-1.67	-1.8	-2.02	-1.42	-2.7	-1.02	-0.34	-2.09	-1.64	0.5	-1.8	0.577904	0.979055	0.903834	0.74277	0.698901	0.140703	0.36653	0.994624	0.00924739	0.667138	0.0160093	0.576337	0.845297	0.998356	0.97229	0.929139	0.942676	0.34915	0.692605	0.999775	0.0330554	0.891365	0.055305	0.876782	4.14	7.3	8.38	0.84	8.65	1.07	15.01	0	0.21	0	0	6.01	25.1677	25.2413	25.3529	25.3437	24.9307	24.9703	23.774	24.2189	24.5102	25.386	25.1541	25.6123	2.95761e+07	8.11465e+06	3.30397e+07	6.62319e+06	2.92768e+07	1.35758e+07	3.44906e+07	8.09078e+06	2.21755e+07	9.80571e+06	2.93384e+07	3.53206e+06	5.68002e+06	8.66463e+06	1.45765e+07	4.95023e+06	2.06944e+07	3.20098e+06	2.93607e+07	1.44885e+07	1.51096e+07	2.22275e+07	3.75244e+07	1.37709e+07																									1	1	1	1	1	1	1	1	1	1	1	1	1	1	1	1	1	1	1	1	1	1	1	1	2.95761e+07	8.11465e+06	3.30397e+07	6.62319e+06	2.92768e+07	1.35758e+07	3.44906e+07	8.09078e+06	2.21755e+07	9.80571e+06	2.93384e+07	3.53206e+06	5.68002e+06	8.66463e+06	1.45765e+07	4.95023e+06	2.06944e+07	3.20098e+06	2.93607e+07	1.44885e+07	1.51096e+07	2.22275e+07	3.75244e+07	1.37709e+07	5	5	5	5	5	5	5	4	5	4	5	3	3	3	3	2	4	3	3	2	2	2	4	3
orf19.2037	High	IsMasterProtein	Q5AD30	Uncharacterized protein OS=Candida albicans (strain SC5314 / ATCC MYA-2876) OX=237561 GN=orf19.2037 PE=4 SV=1	0.00333333	0.721667	0.505333	2.58767	0.175221	No		0.01		0.00333333	0.664	0.746	0.755	0.721667	0.01	0.01	1.496	0.505333	1.424	0.835	5.504	2.58767	0.005	10.167	10	14	1	4	1	1	1	152	17.2	4.65	31	6.29	14	14	2	2	1	1		0.01		0.664	0.746	0.755	0.01	0.01	1.496	1.424	0.835	5.504		-6.64		-0.59	-0.42	-0.41	-6.64	-6.64	0.58	0.51	-0.26	2.46		1e-17		0.403903	0.118732	0.252392	1e-17	1e-17	0.307672	0.065388	0.160303	6.85e-07		4.8e-17		0.711048	0.297737	0.530443	5.35e-17	4.88e-17	0.629422	0.198843	0.406559	3.13e-06				0	0	0			0	0	0	0				19.5488	19.522	19.7772			17.8346	21.0179	20.7241	20.2807			53722.5				503460	263488	464628	288236	561555	336993	90515.8		33778.7		71139.7	162610	875856	1.24751e+06	943986	788140	318539	955261																											1				1	1	1	1	1	1	1		1		1	1	1	1	1	1	1	1			53722.5				503460	263488	464628	288236	561555	336993	90515.8		33778.7		71139.7	162610	875856	1.24751e+06	943986	788140	318539	955261			1				2	1	2	1	2	1	2		1		1	2	1	1	1	1	2	1
DCW1	High	IsMasterProtein	Q5AD78	Mannan endo-1,6-alpha-mannosidase DCW1 OS=Candida albicans (strain SC5314 / ATCC MYA-2876) OX=237561 GN=DCW1 PE=1 SV=1	0.496	0.130667	0.505	0.309	0.0673572	No	0.468	0.6	0.42	0.496	0.126	0.073	0.193	0.130667	0.417	0.832	0.266	0.505	0.388	0.208	0.331	0.309	0	45.919	0	32	8	65	8	8	1	452	50.3	4.73	1254	90.66	32	32	30	35	8	8	0.468	0.6	0.42	0.126	0.073	0.193	0.417	0.832	0.266	0.388	0.208	0.331	-1.1	-0.74	-1.25	-2.99	-3.78	-2.38	-1.26	-0.27	-1.91	-1.37	-2.27	-1.6	0.386418	0.241903	0.442034	0.0775031	0.0158662	0.316356	0.152681	0.87885	0.00887122	0.995785	0.210822	0.771672	0.684001	0.532938	0.732954	0.224115	0.0514754	0.615765	0.389868	0.975291	0.0318107	0.998333	0.495453	0.949659	22.94	32.88	11.91	0.57	0.94	1.06	12.12	13.03	0	0.24	0.12	10.17	25.0093	24.7187	25.2514	25.2963	24.7893	25.3507	25.6489	24.5232	25.5122	25.8349	25.1774	25.7802	2.67504e+07	7.02092e+06	2.23746e+07	5.23501e+06	3.337e+07	6.57078e+06	3.73436e+07	3.8598e+06	2.51554e+07	3.84014e+06	3.82578e+07	4.52952e+06	4.15826e+07	1.10295e+07	1.75159e+07	6.59494e+06	4.03705e+07	7484721	5.48063e+07	5.04739e+06	3.29083e+07	5.03736e+06	5.25923e+07	5.0325e+06																									1	1	1	1	1	1	1	1	1	1	1	1	1	1	1	1	1	1	1	1	1	1	1	1	2.67504e+07	7.02092e+06	2.23746e+07	5.23501e+06	3.337e+07	6.57078e+06	3.73436e+07	3.8598e+06	2.51554e+07	3.84014e+06	3.82578e+07	4.52952e+06	4.15826e+07	1.10295e+07	1.75159e+07	6.59494e+06	4.03705e+07	7484721	5.48063e+07	5.04739e+06	3.29083e+07	5.03736e+06	5.25923e+07	5.0325e+06	3	2	4	4	4	4	4	2	3	2	5	2	4	4	3	3	4	1	5	3	4	3	5	3
UAP1	High	IsMasterProtein	A0A1D8PNG6	UDP-N-acetylglucosamine diphosphorylase OS=Candida albicans (strain SC5314 / ATCC MYA-2876) OX=237561 GN=UAP1 PE=4 SV=1	0.256667	0.252667	0.502	0.283333	0.0705121	No	0.331	0.271	0.168	0.256667	0.222	0.266	0.27	0.252667	0.281	0.548	0.677	0.502	0.322	0.268	0.26	0.283333	0	92.965	0	39	10	403	10	10	1	486	54.6	6.23	5406	338.24	39	39	182	221	10	10	0.331	0.271	0.168	0.222	0.266	0.27	0.281	0.548	0.677	0.322	0.268	0.26	-1.6	-1.88	-2.57	-2.17	-1.91	-1.89	-1.83	-0.87	-0.56	-1.63	-1.9	-1.94	0.753049	0.763054	0.0924562	0.56596	0.845628	0.899483	0.0158448	0.381683	0.823677	0.680257	0.442439	0.461058	0.92127	0.967869	0.244326	0.838472	0.991987	0.97262	0.0538487	0.697944	0.964103	0.896415	0.788224	0.806653	4.88	1.5	3.96	5.09	4.45	5.09	4.27	30.31	5.97	10.31	7.98	3.85	26.2503	26.3489	26.4406	26.1249	26.7275	25.8916	25.4032	25.7433	24.8563	26.2724	25.5871	25.4183	5.6193e+07	2.36303e+07	6.7713e+07	1.7758e+07	6.19426e+07	2.91331e+07	6.15809e+07	1.15972e+07	8.36651e+07	2.74482e+07	5.2764e+07	9.48667e+06	2.99439e+07	1.443e+07	3.24898e+07	2.36818e+07	1.87962e+07	1.1577e+07	5.89903e+07	2.20626e+07	4.05567e+07	9.84828e+06	3.14569e+07	1.33822e+07																									1	1	1	1	1	1	1	1	1	1	1	1	1	1	1	1	1	1	1	1	1	1	1	1	5.6193e+07	2.36303e+07	6.7713e+07	1.7758e+07	6.19426e+07	2.91331e+07	6.15809e+07	1.15972e+07	8.36651e+07	2.74482e+07	5.2764e+07	9.48667e+06	2.99439e+07	1.443e+07	3.24898e+07	2.36818e+07	1.87962e+07	1.1577e+07	5.89903e+07	2.20626e+07	4.05567e+07	9.84828e+06	3.14569e+07	1.33822e+07	8	5	8	6	9	5	10	7	11	7	10	7	7	6	8	6	7	4	10	8	11	5	9	6
PRX1	High	IsMasterProtein	Q5A5A0	Thioredoxin peroxidase OS=Candida albicans (strain SC5314 / ATCC MYA-2876) OX=237561 GN=PRX1 PE=3 SV=1	0.209	0.348667	0.501667	0.426333	0.0711984	No	0.215	0.203	0.209	0.209	0.294	0.508	0.244	0.348667	0.443	0.481	0.581	0.501667	0.308	0.623	0.348	0.426333	0	149.534	0	49	12	469	12	12	1	243	27.4	7.2	10276	520.68	49	49	227	242	12	12	0.215	0.203	0.209	0.294	0.508	0.244	0.443	0.481	0.581	0.308	0.623	0.348	-2.22	-2.3	-2.26	-1.77	-0.98	-2.03	-1.17	-1.05	-0.78	-1.7	-0.68	-1.52	0.339204	0.399704	0.30064	0.905492	0.365262	0.668877	0.132917	0.195754	0.39853	0.542594	0.398206	0.847172	0.634613	0.740254	0.591688	0.976192	0.686024	0.881216	0.352183	0.444645	0.722367	0.824588	0.744602	0.969303	1.94	3.26	2.43	4.45	17.38	7.97	4.61	4.42	10.26	10.43	31.49	3.86	27.4449	27.6024	27.4648	27.3078	27.2192	26.8561	27.1666	28.2106	27.6487	26.9012	26.5367	26.7784	1.43449e+08	3.92484e+07	1.37412e+08	6.63637e+07	1.51457e+08	3.37795e+07	1.16982e+08	4.91517e+07	7.18121e+07	8.44338e+07	9.95069e+07	2.19653e+07	1.06421e+08	4.42269e+07	2.13766e+08	9.68499e+07	1.38095e+08	7.23185e+07	1.00019e+08	2.53143e+07	6.73864e+07	2.99667e+07	9.21667e+07	2.29391e+07																									1	1	1	1	1	1	1	1	1	1	1	1	1	1	1	1	1	1	1	1	1	1	1	1	1.43449e+08	3.92484e+07	1.37412e+08	6.63637e+07	1.51457e+08	3.37795e+07	1.16982e+08	4.91517e+07	7.18121e+07	8.44338e+07	9.95069e+07	2.19653e+07	1.06421e+08	4.42269e+07	2.13766e+08	9.68499e+07	1.38095e+08	7.23185e+07	1.00019e+08	2.53143e+07	6.73864e+07	2.99667e+07	9.21667e+07	2.29391e+07	14	7	11	7	12	7	13	7	10	6	12	7	11	7	12	7	12	7	11	7	11	7	11	7
SEC1	High	IsMasterProtein	Q5AH58	Sec1p OS=Candida albicans (strain SC5314 / ATCC MYA-2876) OX=237561 GN=SEC1 PE=3 SV=1	0.288667	0.250333	0.501333	0.286	0.836562	No	0.628	0.228	0.01	0.288667	0.731	0.01	0.01	0.250333	1.019	0.047	0.438	0.501333	0.145	0.532	0.181	0.286	0.001	14.635	1	6	3	21	3	3	1	779	89.6	7.88	173	13.59	6	6	10	11	3	3	0.628	0.228	0.01	0.731	0.01	0.01	1.019	0.047	0.438	0.145	0.532	0.181	-0.67	-2.13	-6.64	-0.45	-6.64	-6.64	0.03	-4.4	-1.19	-2.78	-0.91	-2.46	0.496335	0.533387	1e-17	0.338048	1e-17	1e-17	0.700876	5.75e-06	0.329273	0.161285	0.587945	0.157855	0.782398	0.850202	4.43e-17	0.644176	4.51e-17	5.04e-17	0.930082	2.42e-05	0.656528	0.408159	0.883912	0.407164	0	0		0			233.9	0	11.18	1.34	0	0.29	20.0228	19.2343		19.7135			19.2741	20.6169	18.7044	20.6528	19.9582	20.7045	654258	411037	511586	105172	294818		616647	243044	476686		1.09978e+06		240619	393390	1.54012e+06	67995.1	297510	129651	1.40268e+06	245952	697838	320811	1.44132e+06	267430																									1	1	1	1	1		1	1	1		1		1	1	1	1	1	1	1	1	1	1	1	1	654258	411037	511586	105172	294818		616647	243044	476686		1.09978e+06		240619	393390	1.54012e+06	67995.1	297510	129651	1.40268e+06	245952	697838	320811	1.44132e+06	267430	1	1	2	1	1		2	1	1		2		2	2	2	1	2	2	2	2	2	1	2	2
orf19.3611	High	IsMasterProtein	Q59Y38	zf-CHCC domain-containing protein OS=Candida albicans (strain SC5314 / ATCC MYA-2876) OX=237561 GN=orf19.3611 PE=4 SV=1	0.373333	0.428	0.500333	0.535	0.281347	No	0.37	0.462	0.288	0.373333	0.411	0.514	0.359	0.428	0.49	0.668	0.343	0.500333	0.574	0.519	0.512	0.535	0	67.581	0	46	7	447	7	7	1	157	17.8	8.57	4849	210.54	46	46	214	233	7	7	0.37	0.462	0.288	0.411	0.514	0.359	0.49	0.668	0.343	0.574	0.519	0.512	-1.43	-1.11	-1.8	-1.28	-0.96	-1.48	-1.03	-0.58	-1.54	-0.8	-0.95	-0.97	0.681453	0.492796	0.893426	0.447675	0.355374	0.617931	0.327149	0.73133	0.0806872	0.539846	0.619212	0.597895	0.892662	0.818372	0.971783	0.749661	0.674384	0.860011	0.656286	0.924666	0.235243	0.823882	0.900947	0.88331	4	13.08	7.83	2.78	20.51	7.64	11.15	48.17	13.04	12.37	9.19	2.2	25.2467	24.0902	25.1644	25.5403	25.1211	24.9271	24.7944	25.15	24.4311	23.8055	24.651	23.7822	2.95333e+07	10278079	1.0382e+07	7.47727e+06	2.47066e+07	1.28978e+07	3.51097e+07	1.36876e+07	2.38691e+07	1.26244e+07	2.21963e+07	9.70512e+06	2.12181e+07	7.8805e+06	2.70823e+07	1.01479e+07	1.85596e+07	4.06043e+06	9.62549e+06	5.03548e+06	1.82858e+07	8.0582e+06	9.44887e+06	4.97719e+06																									1	1	1	1	1	1	1	1	1	1	1	1	1	1	1	1	1	1	1	1	1	1	1	1	2.95333e+07	10278079	1.0382e+07	7.47727e+06	2.47066e+07	1.28978e+07	3.51097e+07	1.36876e+07	2.38691e+07	1.26244e+07	2.21963e+07	9.70512e+06	2.12181e+07	7.8805e+06	2.70823e+07	1.01479e+07	1.85596e+07	4.06043e+06	9.62549e+06	5.03548e+06	1.82858e+07	8.0582e+06	9.44887e+06	4.97719e+06	7	5	5	4	7	6	7	4	6	5	5	4	4	5	6	6	5	5	4	4	4	4	4	3
GPA2	High	IsMasterProtein	A0A1D8PJG1	Guanine nucleotide-binding protein subunit alpha OS=Candida albicans (strain SC5314 / ATCC MYA-2876) OX=237561 GN=GPA2 PE=4 SV=1	0.327333	0.0773333	0.500333	0.122667	0.052167	No	0.309	0.343	0.33	0.327333	0.102	0.06	0.07	0.0773333	0.128	0.607	0.766	0.500333	0.169	0.054	0.145	0.122667	0	40.443	0	12	3	101	3	3	1	503	56.9	5.69	1545	129.25	12	12	47	54	3	3	0.309	0.343	0.33	0.102	0.06	0.07	0.128	0.607	0.766	0.169	0.054	0.145	-1.69	-1.55	-1.6	-3.3	-4.05	-3.83	-2.97	-0.72	-0.38	-2.57	-4.21	-2.78	0.984884	0.896328	0.914482	0.0340656	0.0064161	0.00132554	3.63e-05	0.579822	0.941614	0.0936392	0.000134348	0.0678194	0.998732	0.988221	0.977384	0.109292	0.0222962	0.00510217	0.000162185	0.85618	0.990518	0.267167	0.000573731	0.206327	1.23	4.26	3.74	1.65	1.08	1.66	6.73	9.62	5.26	3.37	1.29	2.6	24.7107	24.8859	24.7721	24.858	24.5671	24.9206	24.9518	24.3334	25.4744	24.482	24.9573	24.4456	2.12674e+07	6.18925e+06	2.27885e+07	8.21389e+06	2.14701e+07	7.18214e+06	2.62045e+07	4.20362e+06	2.17084e+07	3.14697e+06	2.72497e+07	4.50878e+06	2.27343e+07	9.71657e+06	1.19689e+07	9.17014e+06	2.69501e+07	1.96695e+07	18461875	4.97084e+06	2.6533e+07	6.04175e+06	1.84166e+07	4.43115e+06																									1	1	1	1	1	1	1	1	1	1	1	1	1	1	1	1	1	1	1	1	1	1	1	1	2.12674e+07	6.18925e+06	2.27885e+07	8.21389e+06	2.14701e+07	7.18214e+06	2.62045e+07	4.20362e+06	2.17084e+07	3.14697e+06	2.72497e+07	4.50878e+06	2.27343e+07	9.71657e+06	1.19689e+07	9.17014e+06	2.69501e+07	1.96695e+07	18461875	4.97084e+06	2.6533e+07	6.04175e+06	1.84166e+07	4.43115e+06	4	3	3	4	4	4	2	3	2	2	2	3	3	3	2	4	3	3	3	2	3	3	3	3
PNC1	High	IsMasterProtein	A0A1D8PRE2	Nicotinamidase OS=Candida albicans (strain SC5314 / ATCC MYA-2876) OX=237561 GN=PNC1 PE=3 SV=1	0.489	0.294	0.498	0.444333	0.350315	No	0.271	0.648	0.548	0.489	0.462	0.153	0.267	0.294	0.52	0.367	0.607	0.498	0.477	0.346	0.51	0.444333	0	81.987	0	39	5	241	5	5	1	244	27.9	5.34	2223	217.63	39	39	107	134	5	5	0.271	0.648	0.548	0.462	0.153	0.267	0.52	0.367	0.607	0.477	0.346	0.51	-1.88	-0.63	-0.87	-1.11	-2.71	-1.9	-0.94	-1.45	-0.72	-1.07	-1.53	-0.97	0.769096	0.189194	0.117997	0.181017	0.251749	0.879704	0.361814	0.0615806	0.625164	0.622693	0.780457	0.6043	0.925852	0.451247	0.298688	0.429402	0.537424	0.967103	0.686542	0.174163	0.897961	0.868454	0.954081	0.888478	3.14	38.83	7.33	7.3	1.15	2.47	21.59	7.98	12.75	17.1	3.72	10.88	25.8282	25.3979	25.6009	26.3628	26.1093	25.8628	25.494	25.7362	25.4706	25.9164	26.0355	25.7789	4.92275e+07	1.0349e+07	1.72731e+07	2.69388e+07	4.3983e+07	6.9079e+06	6.17934e+07	2.45037e+07	6.07711e+07	1.16216e+07	4.74963e+07	1.35242e+07	1.82185e+07	2.90376e+07	3.94697e+07	1.6423e+07	2.80966e+07	1.83996e+07	3.9264e+07	2.40654e+07	5.29238e+07	1.58563e+07	3.67309e+07	2.08427e+07																									1	1	1	1	1	1	1	1	1	1	1	1	1	1	1	1	1	1	1	1	1	1	1	1	4.92275e+07	1.0349e+07	1.72731e+07	2.69388e+07	4.3983e+07	6.9079e+06	6.17934e+07	2.45037e+07	6.07711e+07	1.16216e+07	4.74963e+07	1.35242e+07	1.82185e+07	2.90376e+07	3.94697e+07	1.6423e+07	2.80966e+07	1.83996e+07	3.9264e+07	2.40654e+07	5.29238e+07	1.58563e+07	3.67309e+07	2.08427e+07	8	6	4	4	7	5	6	4	7	4	5	4	6	4	5	3	6	6	8	5	7	4	8	4
SPT5	High	IsMasterProtein	Q5ALX3	Transcription elongation factor SPT5 OS=Candida albicans (strain SC5314 / ATCC MYA-2876) OX=237561 GN=SPT5 PE=3 SV=1	0.23	0.204333	0.497667	0.284	0.651233	No	0.303	0.377	0.01	0.23	0.147	0.2	0.266	0.204333	0.189	1.118	0.186	0.497667	0.125	0.526	0.201	0.284	0	27.713	0	13	7	47	7	7	1	956	105.8	5.16	313	37.73	13	13	24	23	7	7	0.303	0.377	0.01	0.147	0.2	0.266	0.189	1.118	0.186	0.125	0.526	0.201	-1.72	-1.41	-6.64	-2.76	-2.32	-1.91	-2.4	0.16	-2.43	-3	-0.93	-2.32	0.911698	0.756995	1e-17	0.243514	0.496061	0.779444	0.0270964	0.581012	0.0193021	0.0491673	0.602744	0.22188	0.981743	0.966875	4.43e-17	0.528603	0.813895	0.937836	0.0873916	0.85618	0.0656963	0.155366	0.890218	0.522862	0	3.99		0	0	0	0.82	4.04	3.33	0.47	6.87	0	21.7225	21.7195		23.4284	21.451	22.4434	21.085	19.7584	20.723	23.7008	21.8029	22.5539	3.11262e+06	347827	2.72342e+06	729847	2.75731e+06		1.07627e+07	526362	2.44517e+06	421595	5.23427e+06	469279	1.76651e+06	457886	542432	344450	1.34501e+06	385774	6.44742e+06	7.18776e+06	2.23832e+06	1.42032e+06	5.42864e+06	728737																									1	1	1	1	1		1	1	1	1	1	1	1	1	1	1	1	1	1	1	1	1	1	1	3.11262e+06	347827	2.72342e+06	729847	2.75731e+06		1.07627e+07	526362	2.44517e+06	421595	5.23427e+06	469279	1.76651e+06	457886	542432	344450	1.34501e+06	385774	6.44742e+06	7.18776e+06	2.23832e+06	1.42032e+06	5.42864e+06	728737	3	1	3	2	3		4	1	4	2	3	1	3	4	5	3	3	4	3	3	3	4	3	1
orf19.3949	High	IsMasterProtein	A0A1D8PP04	Bromo domain-containing protein OS=Candida albicans (strain SC5314 / ATCC MYA-2876) OX=237561 GN=orf19.3949 PE=4 SV=1	0.322667	0.01	0.497333	0.051	0.174006	No	0.01	0.057	0.901	0.322667	0.01	0.01	0.01	0.01	0.509	0.283	0.7	0.497333	0.01	0.01	0.133	0.051	0	26.078	0	5	5	39	5	5	1	1314	148.4	5.08	776	47.16	5	5	19	20	5	5	0.01	0.057	0.901	0.01	0.01	0.01	0.509	0.283	0.7	0.01	0.01	0.133	-6.64	-4.12	-0.15	-6.64	-6.64	-6.64	-0.97	-1.82	-0.51	-6.64	-6.64	-2.92	1e-17	0.00147741	0.0984616	1e-17	1e-17	1e-17	0.431369	0.0251838	0.90493	1e-17	1e-17	0.0455583	4.6e-17	0.0056345	0.256723	4.84e-17	4.51e-17	5.04e-17	0.750847	0.0784077	0.984891	5.02e-17	5.04e-17	0.14749		0	0				0	10.65	0			0		22.8431	23.5758				23.2535	24.2072	20.9022			24.0841	1.18826e+07		7.32059e+06	203342	1.24297e+07	73785.6	965176		4.91198e+06		1382360		9.55954e+06	440791	1.85155e+07	852808	1.47785e+06	481883	1.03007e+07		9.44194e+06		1.7581e+07	203147																									1		1	1	1	1	1		1		1		1	1	1	1	1	1	1		1		1	1	1.18826e+07		7.32059e+06	203342	1.24297e+07	73785.6	965176		4.91198e+06		1382360		9.55954e+06	440791	1.85155e+07	852808	1.47785e+06	481883	1.03007e+07		9.44194e+06		1.7581e+07	203147	3		4	1	4	1	2		3		1		4	1	3	2	2	1	3		3		3	1
YML6	High	IsMasterProtein	A0A1D8PQQ9	Mitochondrial 54S ribosomal protein YmL6 OS=Candida albicans (strain SC5314 / ATCC MYA-2876) OX=237561 GN=YML6 PE=3 SV=1	0.069	0.265333	0.495	0.294333	0.332324	No	0.01	0.187	0.01	0.069	0.248	0.318	0.23	0.265333	0.896	0.01	0.579	0.495	0.457	0.01	0.416	0.294333	0.004	11.103	7	13	3	42	3	3	1	278	31.7	9.64	273	7.58	13	13	19	23	3	3	0.01	0.187	0.01	0.248	0.318	0.23	0.896	0.01	0.579	0.457	0.01	0.416	-6.64	-2.42	-6.64	-2.01	-1.65	-2.12	-0.16	-6.64	-0.79	-1.13	-6.64	-1.27	1e-17	0.323137	1e-17	0.749801	0.914121	0.639907	0.851472	1e-17	0.636215	0.834742	1e-17	0.891479	4.6e-17	0.649991	4.43e-17	0.932703	0.998473	0.86795	0.972166	4.88e-17	0.903481	0.957792	5.04e-17	0.97637		0		0	0	0	0		0	0		0		20.1248		22.1087	18.442	20.641	18.794		19.431	19.5175		20.1705	4.97443e+06		1.11598e+06	27347.7	3.57415e+06		4.44763e+06	75019.4	312717	43404	1.58255e+06	52619.1	352678	101840	1.24474e+06		570776	136034	682298	68211.9	820010		1.01601e+06	164124																									1		1	1	1		1	1	1	1	1	1	1	1	1		1	1	1	1	1		1	1	4.97443e+06		1.11598e+06	27347.7	3.57415e+06		4.44763e+06	75019.4	312717	43404	1.58255e+06	52619.1	352678	101840	1.24474e+06		570776	136034	682298	68211.9	820010		1.01601e+06	164124	3		3	1	3		3	1	2	1	3	1	2	1	2		2	1	2	1	1		2	1
orf19.913.2	High	IsMasterProtein	A0A1D8PJT8	Ubiquinol--cytochrome-c reductase subunit 6 OS=Candida albicans (strain SC5314 / ATCC MYA-2876) OX=237561 GN=orf19.913.2 PE=3 SV=1	0.436333	0.269	0.493333	0.343	0.659417	No	0.291	0.678	0.34	0.436333	0.264	0.265	0.278	0.269	0.965	0.286	0.229	0.493333	0.308	0.341	0.38	0.343	0	71.733	0	30	3	426	3	3	1	135	16	4.15	4934	352.73	30	30	209	217	3	3	0.291	0.678	0.34	0.264	0.265	0.278	0.965	0.286	0.229	0.308	0.341	0.38	-1.78	-0.56	-1.56	-1.92	-1.91	-1.85	-0.05	-1.81	-2.13	-1.7	-1.55	-1.4	0.887932	0.162485	0.991929	0.858015	0.840305	0.9278	0.66883	0.0884445	0.0471802	0.610046	0.761015	0.976078	0.973012	0.402757	0.99919	0.963012	0.991987	0.980117	0.913024	0.236167	0.147974	0.86756	0.950527	0.996183	0.19	48.51	3.74	1.87	0.63	0.69	0	6.42	0	1.13	0.94	2.04	22.3231	23.2896	22.4863	24.9414	25.2114	24.8993	21.831	21.1041	21.216	25.6881	26.2338	25.1867	4.07691e+06	1.17031e+06	4.76903e+06	5.4845e+06	4.1988e+06	1.67659e+06	24805967	7.41196e+06	3.07469e+07	8.10186e+06	2.47708e+07	6.52243e+06	1.90457e+06	1.82615e+06	1.86422e+06	389855	1.96128e+06	474526	4.10967e+07	1.29646e+07	5.85238e+07	2.03899e+07	2.78872e+07	1.03031e+07																									1	1	1	1	1	1	1	1	1	1	1	1	1	1	1	1	1	1	1	1	1	1	1	1	4.07691e+06	1.17031e+06	4.76903e+06	5.4845e+06	4.1988e+06	1.67659e+06	24805967	7.41196e+06	3.07469e+07	8.10186e+06	2.47708e+07	6.52243e+06	1.90457e+06	1.82615e+06	1.86422e+06	389855	1.96128e+06	474526	4.10967e+07	1.29646e+07	5.85238e+07	2.03899e+07	2.78872e+07	1.03031e+07	3	3	3	2	3	3	5	4	4	4	5	4	2	1	2	3	2	2	4	3	4	3	4	3
EMP46	High	IsMasterProtein	A0A1D8PTF1	Emp46p OS=Candida albicans (strain SC5314 / ATCC MYA-2876) OX=237561 GN=EMP46 PE=4 SV=1	0.818333	0.189333	0.492667	0.278	0.409147	No	0.356	0.324	1.775	0.818333	0.224	0.191	0.153	0.189333	0.789	0.01	0.679	0.492667	0.264	0.271	0.299	0.278	0.009	8.275	18	3	1	25	1	1	1	465	53.2	5.47	489	29.6	3	3	12	13	1	1	0.356	0.324	1.775	0.224	0.191	0.153	0.789	0.01	0.679	0.264	0.271	0.299	-1.49	-1.62	0.83	-2.16	-2.39	-2.71	-0.34	-6.64	-0.56	-1.92	-1.88	-1.74	0.828232	0.976287	0.000379711	0.653415	0.443232	0.172073	0.91334	1e-17	0.832615	0.481047	0.458203	0.633314	0.951387	0.998356	0.00141501	0.887502	0.764916	0.407739	0.992211	4.88e-17	0.964103	0.788113	0.80257	0.898299	0	0	0	0	0	0	0		0	0	0	0	23.555	23.5746	24.6922	23.6778	23.693	23.7425	23.3563		23.886	23.456	23.3493	23.3296	9.08862e+06	3235320	9432268	3060381	9767543	1.73411e+07	10967296	2452089	11390596	2170423	12168839	1.86557e+06	6003627	4.73493e+06	3.87682e+06		9235216	6267482	9106467	2.40035e+06	8404771	2.28157e+06	8.11359e+06	2.42821e+06																									1	1	1	1	1	1	1	1	1	1	1	1	1	1	1		1	1	1	1	1	1	1	1	9.08862e+06	3235320	9432268	3060381	9767543	1.73411e+07	10967296	2452089	11390596	2170423	12168839	1.86557e+06	6003627	4.73493e+06	3.87682e+06		9235216	6267482	9106467	2.40035e+06	8404771	2.28157e+06	8.11359e+06	2.42821e+06	1	1	1	1	1	1	1	1	1	1	1	1	1	1	1		1	1	1	1	1	1	1	1
CUP2	High	IsMasterProtein	Q5AKX6	Cup2p OS=Candida albicans (strain SC5314 / ATCC MYA-2876) OX=237561 GN=CUP2 PE=4 SV=1	0.319667	39.5277	0.491	0.845	0.262131	No	0.409	0.256	0.294	0.319667	100	18.573	0.01	39.5277	0.01	1.187	0.276	0.491	0.01	2.515	0.01	0.845	0.002	12.711	4	4	1	23	1	1	1	591	64.2	6.67	124	2.56	4	4	7	16	1	1	0.409	0.256	0.294	100	18.573	0.01	0.01	1.187	0.276	0.01	2.515	0.01	-1.29	-1.97	-1.76	6.64	4.22	-6.64	-6.64	0.25	-1.86	-6.64	1.33	-6.64	0.875941	0.679969	0.843806	1e-17	1.89e-12	1e-17	1e-17	0.512816	0.0966527	1e-17	0.000447959	1e-17	0.96785	0.940145	0.953196	4.84e-17	8.43e-12	5.04e-17	5.35e-17	0.807802	0.268462	5.02e-17	0.00184958	4.9e-17	0	0	0		0			0	0		0		20.0967	19.4816	19.843		19.0179			19.6685	17.1808		17.097		874829	246455	583028	149031	726621	213834		131199	27120.7	503716	121640		120814		425818	407479	116442	32129.1	804593		39884.9	100304	85050.7																										1	1	1	1	1	1		1	1	1	1		1		1	1	1	1	1		1	1	1		874829	246455	583028	149031	726621	213834		131199	27120.7	503716	121640		120814		425818	407479	116442	32129.1	804593		39884.9	100304	85050.7		2	1	1	1	1	1		1	1	1	1		1		2	1	1	1	1		1	1	1
orf19.1534	High	IsMasterProtein	A0A1D8PGH6	Zn(2+) transporter OS=Candida albicans (strain SC5314 / ATCC MYA-2876) OX=237561 GN=orf19.1534 PE=4 SV=1	0.00333333	0	0.490667	0.00666667	0.0520551	No		0.01		0.00333333				0	0.66	0.01	0.802	0.490667		0.01	0.01	0.00666667	0.005	10.148	10	6	2	5	2	2	1	591	65.5	6.33	107	4.93	6	6	2	3	2	2		0.01					0.66	0.01	0.802		0.01	0.01		-6.64					-0.6	-6.64	-0.32		-6.64	-6.64		1e-17					0.748828	1e-17	0.92404		1e-17	1e-17		4.8e-17					0.940926	4.88e-17	0.984891		5.04e-17	4.9e-17							0		0										22.6725		22.8115						673472										4.02833e+06	2.65689e+06	684431		4083949	3.2772e+06			761982		4636.15																												1										1	1	1		1	1			1		1				673472										4.02833e+06	2.65689e+06	684431		4083949	3.2772e+06			761982		4636.15				1										1	1	1		1	1			1		1
GCF1	High	IsMasterProtein	Q59QB8	Gcf1p OS=Candida albicans (strain SC5314 / ATCC MYA-2876) OX=237561 GN=GCF1 PE=4 SV=1	0.298333	0.177333	0.486667	0.761333	0.282411	No	0.211	0.42	0.264	0.298333	0.184	0.169	0.179	0.177333	0.59	0.334	0.536	0.486667	0.844	1.41	0.03	0.761333	0	24.588	0	25	7	69	7	7	1	245	28.5	9.88	543	41.97	25	25	28	41	7	7	0.211	0.42	0.264	0.184	0.169	0.179	0.59	0.334	0.536	0.844	1.41	0.03	-2.25	-1.25	-1.92	-2.44	-2.56	-2.49	-0.76	-1.58	-0.9	-0.24	0.5	-5.04	0.520352	0.611744	0.704767	0.368482	0.331915	0.284992	0.58226	0.0381477	0.441302	0.165021	0.0161575	2.01e-06	0.800779	0.906813	0.895367	0.673379	0.641759	0.573331	0.862347	0.11481	0.761247	0.415063	0.0557308	9.12e-06	0	0	0.23	1.69	0.62	1.5	0.08	7.04	2.03	4.73	249.29	0.29	22.8669	22.1038	22.8648	24.7528	24.3384	24.4292	24.3062	25.4717	25.1187	24.1747	24.2111	23.35	6.53551e+06	1113924	4.20391e+06	303145	6.24147e+06	1.39649e+06	2.61133e+07	2.15641e+06	1.82979e+07	2.91388e+06	2.0583e+07	2.00713e+06	7.01379e+06	1.37298e+07	3.28682e+07	1.36635e+07	2.2464e+07	1.39688e+07	1.22777e+07	6.65914e+06	1.39022e+07	5.51844e+06	9.99371e+06	697920																									1	1	1	1	1	1	1	1	1	1	1	1	1	1	1	1	1	1	1	1	1	1	1	1	6.53551e+06	1113924	4.20391e+06	303145	6.24147e+06	1.39649e+06	2.61133e+07	2.15641e+06	1.82979e+07	2.91388e+06	2.0583e+07	2.00713e+06	7.01379e+06	1.37298e+07	3.28682e+07	1.36635e+07	2.2464e+07	1.39688e+07	1.22777e+07	6.65914e+06	1.39022e+07	5.51844e+06	9.99371e+06	697920	4	1	4	2	4	2	5	4	5	2	5	4	3	3	3	4	4	3	4	3	4	2	4	4
PRS5	High	IsMasterProtein	Q5A2L2	Ribose-phosphate diphosphokinase OS=Candida albicans (strain SC5314 / ATCC MYA-2876) OX=237561 GN=PRS5 PE=3 SV=1	40.007	0.219667	0.486333	0.398	0.246562	No	19.87	0.151	100	40.007	0.235	0.424		0.219667	0.42	0.476	0.563	0.486333	0.359	0.835		0.398	0	25.352	0	19	5	34	5	5	1	446	48.5	8.51	263	22.71	19	19	17	17	5	5	19.87	0.151	100	0.235	0.424		0.42	0.476	0.563	0.359	0.835		4.31	-2.73	6.64	-2.09	-1.24		-1.25	-1.07	-0.83	-1.48	-0.26		2.81e-08	0.165268	1e-17	0.691681	0.551661		0.395409	0.41872	0.597332	0.902151	0.160518		1.22e-07	0.40832	4.43e-17	0.906022	0.854736		0.720779	0.737913	0.886502	0.979634	0.406647		0	0		0	0		0	0	0	4.08	0		21.7126	20.7799		20.5064	18.5174		18.7232	19.1838	18.908	21.6718	17.7171		163357	3.27325e+06	1.59315e+06	207308		2.84444e+06	618151	871402	229223	146005	582987	1.07261e+06	304764	127999	403538	191980	314617	177277	2.22955e+06	1.11123e+06	108827	106646	2.16287e+06	237522																									1	1	1	1		1	1	1	1	1	1	1	1	1	1	1	1	1	1	1	1	1	1	1	163357	3.27325e+06	1.59315e+06	207308		2.84444e+06	618151	871402	229223	146005	582987	1.07261e+06	304764	127999	403538	191980	314617	177277	2.22955e+06	1.11123e+06	108827	106646	2.16287e+06	237522	1	2	2	2		1	1	3	1	2	1	2	1	1	1	1	1	1	2	3	1	2	2	1
NUP82	High	IsMasterProtein	A0A1D8PQA2	Linker nucleoporin OS=Candida albicans (strain SC5314 / ATCC MYA-2876) OX=237561 GN=NUP82 PE=4 SV=1	0.0646667	0.213	0.486	0.314	0.602744	No	0.073	0.01	0.111	0.0646667	0.541	0.088	0.01	0.213	0.237	0.01	1.211	0.486	0.348	0.584	0.01	0.314	0	26.985	0	15	6	33	6	6	1	798	89.1	5.22	277	21.27	15	12	14	19	6	5	0.073	0.01	0.111	0.541	0.088	0.01	0.237	0.01	1.211	0.348	0.584	0.01	-3.78	-6.64	-3.17	-0.89	-3.51	-6.64	-2.08	-6.64	0.28	-1.52	-0.78	-6.64	0.0260097	1e-17	0.103337	0.401554	0.0363621	1e-17	0.010191	1e-17	0.386006	0.817815	0.471505	1e-17	0.0798761	4.8e-17	0.268539	0.707429	0.109155	5.04e-17	0.0355896	4.88e-17	0.714733	0.949565	0.812063	4.9e-17	0		0	0	0		11.72		0	0	48.57		22.9221		22.8912	22.6576	22.8214		23.867		22.899	23.2501	22.564		7.7279e+06	219554	6.28613e+06		7.46154e+06	317954	6.47534e+06	140963	7.29929e+06	112446	6.75995e+06		9.0051e+06	6.29506e+06	5.28688e+06		7.76687e+06	54353.9	7.78791e+06	2.18823e+06	5.53292e+06	667864	7.10035e+06																										1	1	1		1	1	1	1	1	1	1		1	1	1		1	1	1	1	1	1	1		7.7279e+06	219554	6.28613e+06		7.46154e+06	317954	6.47534e+06	140963	7.29929e+06	112446	6.75995e+06		9.0051e+06	6.29506e+06	5.28688e+06		7.76687e+06	54353.9	7.78791e+06	2.18823e+06	5.53292e+06	667864	7.10035e+06		2	2	3		3	2	4	1	4	1	4		2	2	3		3	1	4	1	3	2	5
PNP1	High	IsMasterProtein	A0A1D8PJL8	Purine nucleoside phosphorylase OS=Candida albicans (strain SC5314 / ATCC MYA-2876) OX=237561 GN=PNP1 PE=3 SV=1	0.01	0.0353333	0.485333	0.135667	0.0878513	No	0.01	0.01	0.01	0.01		0.04	0.066	0.0353333	0.01	0.744	0.702	0.485333	0.202		0.205	0.135667	0	46.354	0	39	7	77	7	7	1	307	33.4	6.18	1440	88.37	39	39	38	39	7	7	0.01	0.01	0.01		0.04	0.066	0.01	0.744	0.702	0.202		0.205	-6.64	-6.64	-6.64		-4.63	-3.93	-6.64	-0.43	-0.51	-2.31		-2.29	1e-17	1e-17	1e-17		0.000638835	0.00025955	1e-17	0.920488	0.872825	0.189042		0.234913	4.6e-17	4.8e-17	4.43e-17		0.00246209	0.00108056	5.35e-17	0.980879	0.974915	0.449253		0.545754					0	0		0	0	0		0					25.1903	25.2952		24.5722	22.8973	24.2995		24.4474	1.92131e+07		2.3237e+07		1.63154e+07		3.95664e+07	258494	3.80218e+07	264476	4.07926e+07	380766	5.28082e+06		19043415	5.90042e+06	7.78778e+06	24382	2.03004e+07	348104	3.34555e+07	644273	2.2516e+07	361497																									1		1		1		1	1	1	1	1	1	1		1	1	1	1	1	1	1	1	1	1	1.92131e+07		2.3237e+07		1.63154e+07		3.95664e+07	258494	3.80218e+07	264476	4.07926e+07	380766	5.28082e+06		19043415	5.90042e+06	7.78778e+06	24382	2.03004e+07	348104	3.34555e+07	644273	2.2516e+07	361497	3		3		3		4	1	4	2	4	2	1		3	1	2	1	4	1	4	1	4	1
UTR2	High	IsMasterProtein	Q5AJC0	Extracellular glycosidase UTR2 OS=Candida albicans (strain SC5314 / ATCC MYA-2876) OX=237561 GN=UTR2 PE=1 SV=1	0.301667	0.183667	0.484667	0.253333	0.139183	No	0.203	0.453	0.249	0.301667	0.103	0.358	0.09	0.183667	0.477	0.51	0.467	0.484667	0.148	0.485	0.127	0.253333	0	47.494	0	21	5	166	5	5	1	470	51.7	4.73	2448	169.72	21	21	81	85	5	5	0.203	0.453	0.249	0.103	0.358	0.09	0.477	0.51	0.467	0.148	0.485	0.127	-2.3	-1.14	-2.01	-3.28	-1.48	-3.47	-1.07	-0.97	-1.1	-2.76	-1.04	-2.98	0.500826	0.515664	0.636958	0.0376683	0.758646	0.0193086	0.390818	0.496827	0.379124	0.0712458	0.712745	0.0374629	0.784999	0.837063	0.865022	0.118945	0.971354	0.063953	0.71782	0.799198	0.713443	0.214193	0.931152	0.123064	2.46	9.19	2.7	0.16	1.3	0.39	0.84	9.65	4.02	0.36	2.62	1.14	22.2233	23.7069	22.389	24.6353	24.0765	23.9901	21.9927	20.7857	22.3997	24.1855	24.6164	24.2931	4.30931e+06	587185	11676076	2.01646e+06	4.57258e+06	919938	2.39104e+07	2.14959e+06	1.46522e+07	3.0385e+06	1.52547e+07	1.40749e+06	3.24613e+06	926878	1.11481e+06	692810	4.71473e+06	818354	1.64868e+07	2.59194e+06	1.99874e+07	5.73254e+06	1.88557e+07	1.70159e+06																									1	1	1	1	1	1	1	1	1	1	1	1	1	1	1	1	1	1	1	1	1	1	1	1	4.30931e+06	587185	11676076	2.01646e+06	4.57258e+06	919938	2.39104e+07	2.14959e+06	1.46522e+07	3.0385e+06	1.52547e+07	1.40749e+06	3.24613e+06	926878	1.11481e+06	692810	4.71473e+06	818354	1.64868e+07	2.59194e+06	1.99874e+07	5.73254e+06	1.88557e+07	1.70159e+06	5	3	7	2	5	4	4	3	5	3	5	2	5	3	5	3	5	3	3	4	4	2	4	3
RSC8	High	IsMasterProtein	A0A1D8PFW3	Uncharacterized protein OS=Candida albicans (strain SC5314 / ATCC MYA-2876) OX=237561 GN=RSC8 PE=4 SV=1	0.210667	0.256667	0.484	0.302	0.259105	No	0.14	0.38	0.112	0.210667	0.259	0.217	0.294	0.256667	0.329	0.801	0.322	0.484	0.282	0.396	0.228	0.302	0	90.68	0	32	13	256	13	13	1	561	64.3	5.17	2184	175.06	32	32	113	143	13	13	0.14	0.38	0.112	0.259	0.217	0.294	0.329	0.801	0.322	0.282	0.396	0.228	-2.83	-1.39	-3.15	-1.95	-2.2	-1.77	-1.6	-0.32	-1.63	-1.83	-1.34	-2.13	0.0614976	0.745799	0.0105991	0.811054	0.587243	0.959486	0.0230069	0.920662	0.0521227	0.474492	0.983126	0.324588	0.17162	0.961577	0.0352403	0.955422	0.879266	0.987565	0.0753766	0.980879	0.161036	0.781184	0.998206	0.672119	1.28	15.39	1.53	2.92	2.84	2.62	20.01	27.31	10.36	7.09	11.34	6.55	25.4904	25.0636	25.6422	25.1153	25.0562	24.9495	26.2964	26.0066	25.0496	26.2238	25.0475	25.9251	4.44493e+07	2.68826e+06	3.09187e+07	4.14858e+06	4.787e+07	4.49818e+06	3.47744e+07	1.57157e+06	2.6319e+07	8.56916e+06	3.08943e+07	1.50497e+06	8.16407e+07	774884	4.13522e+07	2.60643e+07	3.3837e+07	891639	6.766e+07	1.0708e+07	3.26646e+07	2.01362e+06	5.68206e+07	6.89429e+06																									1	1	1	1	1	1	1	1	1	1	1	1	1	1	1	1	1	1	1	1	1	1	1	1	4.44493e+07	2.68826e+06	3.09187e+07	4.14858e+06	4.787e+07	4.49818e+06	3.47744e+07	1.57157e+06	2.6319e+07	8.56916e+06	3.08943e+07	1.50497e+06	8.16407e+07	774884	4.13522e+07	2.60643e+07	3.3837e+07	891639	6.766e+07	1.0708e+07	3.26646e+07	2.01362e+06	5.68206e+07	6.89429e+06	12	9	13	7	9	8	13	7	8	6	11	5	9	5	9	8	9	5	12	8	8	6	10	8
TRP3	High	IsMasterProtein	A0A1D8PFC8	Anthranilate synthase component 2 OS=Candida albicans (strain SC5314 / ATCC MYA-2876) OX=237561 GN=TRP3 PE=4 SV=1	33.3333	0.174	0.484	0.223667	0.448024	No			100	33.3333	0.166		0.356	0.174	0.436	0.543	0.473	0.484	0.187	0.316	0.168	0.223667	0	44.852	0	29	7	55	7	7	1	520	58.2	6.16	439	36.08	29	29	28	27	7	7			100	0.166		0.356	0.436	0.543	0.473	0.187	0.316	0.168			6.64	-2.59		-1.49	-1.2	-0.88	-1.08	-2.42	-1.66	-2.58			1e-17	0.334735		0.768457	0.190363	0.409377	0.302326	0.14326	0.650715	0.118795			4.43e-17	0.640288		0.935412	0.454833	0.729042	0.627065	0.374643	0.91693	0.330418				0		2.66	0	12.31	0	0	0	0.79				23.8572		24.1527	24.4852	24.8041	24.7582	24.4615	24.2975	24.3934			9035467	5564.74		2.76548e+06	1.31043e+07	2.09215e+06	1.00883e+07	132540	1.44912e+07	4.15906e+06	1.63483e+07	7135868	18852978	1.04404e+07	1.92592e+07	9116637	1.9628e+07	3.47347e+06	1.57798e+07	4.83991e+06	1.8516e+07	3.52019e+06																											1	1		1	1	1	1	1	1	1	1	1	1	1	1	1	1	1	1	1	1	1			9035467	5564.74		2.76548e+06	1.31043e+07	2.09215e+06	1.00883e+07	132540	1.44912e+07	4.15906e+06	1.63483e+07	7135868	18852978	1.04404e+07	1.92592e+07	9116637	1.9628e+07	3.47347e+06	1.57798e+07	4.83991e+06	1.8516e+07	3.52019e+06			1	1		1	3	2	3	2	4	2	1	1	2	3	1	1	4	2	3	2	5	3
orf19.1862	High	IsMasterProtein	Q59U89	SBDS domain-containing protein OS=Candida albicans (strain SC5314 / ATCC MYA-2876) OX=237561 GN=orf19.1862 PE=4 SV=1	0.301	0.353667	0.478333	0.3	0.0750946	No	0.451	0.167	0.285	0.301	0.416	0.302	0.343	0.353667	0.439	0.489	0.507	0.478333	0.298	0.291	0.311	0.3	0	191.107	0	72	8	3860	8	8	1	121	13.1	5.33	36346	4186.89	72	72	1548	2312	8	8	0.451	0.167	0.285	0.416	0.302	0.343	0.439	0.489	0.507	0.298	0.291	0.311	-1.15	-2.59	-1.81	-1.27	-1.73	-1.54	-1.19	-1.03	-0.98	-1.75	-1.78	-1.69	0.19016	0.227863	0.90186	0.265209	0.986813	0.511595	0.126112	0.210462	0.221795	0.494513	0.541675	0.68332	0.42864	0.512296	0.972158	0.561496	0.999532	0.789959	0.337459	0.469524	0.521723	0.796355	0.859039	0.924308	15.28	1.82	7.55	13.31	3.59	12.52	12.04	18.95	20.53	9.84	7.88	3.82	29.7252	29.7157	29.6585	30.459	30.5017	30.3488	29.8866	29.2067	29.7123	30.7921	30.4386	30.6852	7.46456e+08	1.41048e+08	7.36203e+08	1.4549e+08	7.14422e+08	1.32992e+08	1110658484	3.65335e+08	1170285790	3.49981e+08	1035255100	3.3215e+08	6.51094e+08	3.41493e+08	4.41383e+08	1.78201e+08	5.69741e+08	3.09848e+08	1438522850	4.20744e+08	1118701309	3.36498e+08	1337013097	3.89474e+08																									1	1	1	1	1	1	1	1	1	1	1	1	1	1	1	1	1	1	1	1	1	1	1	1	7.46456e+08	1.41048e+08	7.36203e+08	1.4549e+08	7.14422e+08	1.32992e+08	1110658484	3.65335e+08	1170285790	3.49981e+08	1035255100	3.3215e+08	6.51094e+08	3.41493e+08	4.41383e+08	1.78201e+08	5.69741e+08	3.09848e+08	1438522850	4.20744e+08	1118701309	3.36498e+08	1337013097	3.89474e+08	11	7	10	6	10	8	10	8	10	8	10	8	11	9	10	6	11	8	10	9	10	9	11	9
orf19.3175	High	IsMasterProtein	A0A1D8PNB3	Electron transfer flavoprotein-ubiquinone oxidoreductase OS=Candida albicans (strain SC5314 / ATCC MYA-2876) OX=237561 GN=orf19.3175 PE=4 SV=1	0.196	0.281	0.476	0.471	0.17397	No	0.211	0.172	0.205	0.196	0.644	0.057	0.142	0.281	0.4	0.457	0.571	0.476	0.512	0.432	0.469	0.471	0	57.704	0	24	10	257	10	10	1	627	69.6	5.41	1293	102.81	24	24	89	168	10	10	0.211	0.172	0.205	0.644	0.057	0.142	0.4	0.457	0.571	0.512	0.432	0.469	-2.25	-2.54	-2.29	-0.63	-4.14	-2.81	-1.32	-1.13	-0.81	-0.97	-1.21	-1.09	0.457061	0.249635	0.408495	0.227837	0.00453783	0.12419	0.075182	0.215533	0.372357	0.551935	0.883581	0.715583	0.749876	0.544028	0.707173	0.504108	0.0162106	0.313152	0.218354	0.477054	0.707136	0.831051	0.980317	0.93455	3.39	2.01	3.09	73.13	0.35	0.25	15.17	27.91	48.29	28.97	26.85	28.81	24.3332	24.6899	24.2844	23.2742	23.1321	24.6628	28.7756	25.1586	28.4656	24.8549	24.7209	24.1736	1.36576e+07	7.4782e+06	2.53802e+07	1.68362e+06	1.31422e+07	7.2911e+06	8.59357e+06	1.55094e+06	8.47525e+06	717970	2.54011e+07	1.1593e+06	4.58899e+08	648735	3.6095e+07	1.35868e+06	3.6915e+08	1.53997e+06	2.4962e+07	5.38158e+06	2.48033e+07	2.84977e+06	1.26253e+07	6.29676e+06																									1	1	1	1	1	1	1	1	1	1	1	1	1	1	1	1	1	1	1	1	1	1	1	1	1.36576e+07	7.4782e+06	2.53802e+07	1.68362e+06	1.31422e+07	7.2911e+06	8.59357e+06	1.55094e+06	8.47525e+06	717970	2.54011e+07	1.1593e+06	4.58899e+08	648735	3.6095e+07	1.35868e+06	3.6915e+08	1.53997e+06	2.4962e+07	5.38158e+06	2.48033e+07	2.84977e+06	1.26253e+07	6.29676e+06	9	5	7	5	9	6	10	4	7	3	10	3	6	6	8	7	5	6	9	4	7	3	8	4
CAALFM_CR10280WA	High	IsMasterProtein	A0A1D8PU62	Uncharacterized protein OS=Candida albicans (strain SC5314 / ATCC MYA-2876) OX=237561 GN=CAALFM_CR10280WA PE=3 SV=1	0.154667	0.314333	0.474667	0.764333	0.501815	No	0.239	0.215	0.01	0.154667	0.281	0.547	0.115	0.314333	0.822	0.333	0.269	0.474667	0.01	0.536	1.747	0.764333	0.004	11.309	7	29	2	11	2	2	1	108	12.7	7.72	136	1.91	29	11	8	3	2	1	0.239	0.215	0.01	0.281	0.547	0.115	0.822	0.333	0.269	0.01	0.536	1.747	-2.06	-2.22	-6.64	-1.83	-0.87	-3.12	-0.28	-1.59	-1.9	-6.64	-0.9	0.81	0.590184	0.462303	1e-17	0.863395	0.302563	0.153425	0.940566	0.189786	0.0689669	1e-17	0.576945	0.00478339	0.850463	0.794574	4.43e-17	0.963504	0.605122	0.373136	0.994545	0.434155	0.205547	5.02e-17	0.876363	0.0180174	0	0		0	0	0	0	22.09	0		0	0	19.7461	19.5202		20.7396	19.1582	20.5962	18.5368	19.7333	18.3257		17.8298	21.6041	709669	169707	441093	310812	824747		1.36624e+06	384535	468526	116514	1.4221e+06	163068	208678	171637	745464	126122	258926	69613.9	1.07842e+06		65238.5	167738	1.142e+06	2.04577e+06																									1	1	1	1	1		1	1	1	1	1	1	1	1	1	1	1	1	1		1	1	1	1	709669	169707	441093	310812	824747		1.36624e+06	384535	468526	116514	1.4221e+06	163068	208678	171637	745464	126122	258926	69613.9	1.07842e+06		65238.5	167738	1.142e+06	2.04577e+06	1	1	1	2	1		1	1	2	1	1	1	1	1	2	2	1	1	1		1	2	1	2
JIP5	High	IsMasterProtein	Q5AQ62	WD repeat-containing protein JIP5 OS=Candida albicans (strain SC5314 / ATCC MYA-2876) OX=237561 GN=JIP5 PE=3 SV=2	0.151667	0.18	0.473667	0.319333	0.252243	No	0.174	0.119	0.162	0.151667	0.122	0.418		0.18	0.443	0.639	0.339	0.473667	0.601	0.01	0.347	0.319333	0	37.22	0	10	5	154	5	5	1	542	60.7	5.19	110	11.05	10	10	70	84	5	5	0.174	0.119	0.162	0.122	0.418		0.443	0.639	0.339	0.601	0.01	0.347	-2.53	-3.07	-2.63	-3.03	-1.26		-1.17	-0.65	-1.56	-0.73	-6.64	-1.53	0.369249	0.0668652	0.272462	0.234995	0.56677		0.26414	0.713197	0.145917	0.527553	1e-17	0.83969	0.667364	0.190218	0.553425	0.515231	0.867336		0.5739	0.920531	0.374159	0.814498	5.04e-17	0.969303	1.51	0.69	1.26	0	13.08		9.95	18.81	6.02	29.27		12.97	22.3892	22.9074	22.2141	21.3379	22.397		22.5966	22.7169	22.2819	21.6732		21.2796	4.68523e+06	807879	7.26085e+06	606379	4.02624e+06	839215	2.42054e+06	230000	4.24152e+06	1.28131e+06	1.74243e+06	301596	4.54393e+06	1798612	4.66547e+06	2.22839e+06	4.04943e+06	1.04995e+06	2.5849e+06	759148	2.46643e+06		1.64321e+06	902492																									1	1	1	1	1	1	1	1	1	1	1	1	1	1	1	1	1	1	1	1	1		1	1	4.68523e+06	807879	7.26085e+06	606379	4.02624e+06	839215	2.42054e+06	230000	4.24152e+06	1.28131e+06	1.74243e+06	301596	4.54393e+06	1798612	4.66547e+06	2.22839e+06	4.04943e+06	1.04995e+06	2.5849e+06	759148	2.46643e+06		1.64321e+06	902492	6	6	6	3	3	4	3	2	7	3	4	2	6	5	7	4	3	2	8	3	5		4	5
EFM4	High	IsMasterProtein	A0A1D8PHH0	Protein-lysine N-methyltransferase EFM4 OS=Candida albicans (strain SC5314 / ATCC MYA-2876) OX=237561 GN=EFM4 PE=3 SV=1	0.209333	0.188667	0.470667	0.409	0.33819	No	0.202	0.232	0.194	0.209333	0.186	0.153	0.227	0.188667	0.621	0.791		0.470667	0.338	0.371	0.518	0.409	0	36.704	0	11	2	72	2	2	1	246	28.1	4.42	2014	98.78	11	11	35	37	2	2	0.202	0.232	0.194	0.186	0.153	0.227	0.621	0.791		0.338	0.371	0.518	-2.31	-2.11	-2.37	-2.42	-2.71	-2.14	-0.69	-0.34		-1.57	-1.43	-0.95	0.494802	0.551948	0.436582	0.502582	0.252545	0.589111	0.740416	0.977085		0.807855	0.883351	0.582766	0.781037	0.863439	0.7312	0.784223	0.538415	0.84592	0.936767	0.994975		0.948839	0.980317	0.880374	1.78	0	0	0	0	1.95	1.55	0		0	0	0	21.0619	21.5435	21.1932	20.4284	21.9108	22.2503	21.3041	21.2248		21.472	21.3496	17.9479	1.86307e+06	326086	2.60772e+06	448892	2008168	389561	1.22575e+06	185410	3.48659e+06	456225	4.15142e+06	837668	1.60242e+06	986868	1.48853e+06	962217			2.30092e+06	607908	2.08057e+06	591555	166536	86309.7																									1	1	1	1	1	1	1	1	1	1	1	1	1	1	1	1			1	1	1	1	1	1	1.86307e+06	326086	2.60772e+06	448892	2008168	389561	1.22575e+06	185410	3.48659e+06	456225	4.15142e+06	837668	1.60242e+06	986868	1.48853e+06	962217			2.30092e+06	607908	2.08057e+06	591555	166536	86309.7	2	2	2	1	1	1	2	1	2	1	2	2	2	2	2	1			2	1	2	1	1	1
orf19.7214	High	IsMasterProtein	A0A1D8PFV8	17-beta-hydroxysteroid dehydrogenase-like protein OS=Candida albicans (strain SC5314 / ATCC MYA-2876) OX=237561 GN=orf19.7214 PE=3 SV=1	0.234667	0.296667	0.468333	0.361667	0.366564	No	0.281	0.207	0.216	0.234667	0.36	0.229	0.301	0.296667	0.59	0.128	0.687	0.468333	0.415	0.296	0.374	0.361667	0	159.445	0	46	16	618	16	16	1	502	56.9	5.55	8537	533.89	46	46	277	341	16	16	0.281	0.207	0.216	0.36	0.229	0.301	0.59	0.128	0.687	0.415	0.296	0.374	-1.83	-2.27	-2.21	-1.47	-2.13	-1.73	-0.76	-2.96	-0.54	-1.27	-1.76	-1.42	0.852412	0.42072	0.352524	0.48085	0.648486	0.853024	0.554239	1.5e-05	0.866726	0.857588	0.563615	0.951348	0.958593	0.761187	0.654941	0.77371	0.910497	0.958	0.844902	6.16e-05	0.973695	0.96839	0.868963	0.995129	5.08	2.64	3.99	3.82	1.42	2.69	40.71	4.51	58.41	9.18	5.03	7.73	26.096	26.7631	25.8602	26.5721	26.2117	25.9151	25.4593	25.418	25.4486	26.5311	25.6554	25.7424	5.89186e+07	1.28086e+07	9.9805e+07	1.40908e+07	5.13476e+07	9.56276e+06	8.07247e+07	1.90483e+07	6.22067e+07	1.55097e+07	4.97164e+07	1.35581e+07	3.49853e+07	1.1147e+07	3.55172e+07	9.31317e+06	3.02883e+07	1.55027e+07	7.42331e+07	2.2742e+07	4.79416e+07	4.90837e+06	43141260	1.29943e+07																									1	1	1	1	1	1	1	1	1	1	1	1	1	1	1	1	1	1	1	1	1	1	1	1	5.89186e+07	1.28086e+07	9.9805e+07	1.40908e+07	5.13476e+07	9.56276e+06	8.07247e+07	1.90483e+07	6.22067e+07	1.55097e+07	4.97164e+07	1.35581e+07	3.49853e+07	1.1147e+07	3.55172e+07	9.31317e+06	3.02883e+07	1.55027e+07	7.42331e+07	2.2742e+07	4.79416e+07	4.90837e+06	43141260	1.29943e+07	10	9	15	8	10	7	15	11	13	12	14	13	9	9	10	8	11	9	15	12	14	9	14	13
orf19.4850	High	IsMasterProtein	Q5APB5	Uncharacterized protein OS=Candida albicans (strain SC5314 / ATCC MYA-2876) OX=237561 GN=orf19.4850 PE=4 SV=1	0.407333	0.381667	0.466667	0.366	0.644273	No	0.527	0.337	0.358	0.407333	0.471	0.365	0.309	0.381667	0.391	0.463	0.546	0.466667	0.222	0.402	0.474	0.366	0	109.336	0	27	10	455	10	10	1	616	70.7	4.79	6738	375.4	27	27	226	229	10	10	0.527	0.337	0.358	0.471	0.365	0.309	0.391	0.463	0.546	0.222	0.402	0.474	-0.92	-1.57	-1.48	-1.09	-1.45	-1.69	-1.35	-1.11	-0.87	-2.17	-1.32	-1.08	0.0822169	0.919438	0.586048	0.13911	0.731415	0.718305	0.0698826	0.161048	0.349818	0.148395	0.994933	0.701383	0.219716	0.989144	0.836715	0.350768	0.9573	0.910165	0.205055	0.383618	0.680219	0.382961	0.999439	0.930794	10.76	6.83	9.84	5.27	11.63	6.86	5.59	16.25	22.58	4.66	10.2	8.35	26.5483	26.1903	26.3932	26.7349	26.3805	26.4292	26.793	30.0658	26.6636	29.049	26.2522	29.2987	6.84865e+07	2.96528e+07	5.6656e+07	1.99176e+07	6.2324e+07	2.581e+07	9.06207e+07	2.10666e+07	5.7144e+07	3.02161e+07	7.2789e+07	1.75718e+07	8.7305e+07	2.89758e+07	1095255221	2.85794e+07	7.61995e+07	3.01003e+07	5.30983e+08	2.44411e+07	6.04988e+07	1.94312e+07	6.40828e+08	1.95493e+07																									1	1	1	1	1	1	1	1	1	1	1	1	1	1	1	1	1	1	1	1	1	1	1	1	6.84865e+07	2.96528e+07	5.6656e+07	1.99176e+07	6.2324e+07	2.581e+07	9.06207e+07	2.10666e+07	5.7144e+07	3.02161e+07	7.2789e+07	1.75718e+07	8.7305e+07	2.89758e+07	1095255221	2.85794e+07	7.61995e+07	3.01003e+07	5.30983e+08	2.44411e+07	6.04988e+07	1.94312e+07	6.40828e+08	1.95493e+07	10	8	11	8	8	8	13	7	10	7	13	6	10	9	9	6	8	7	11	7	11	5	8	7
NSA1	High	IsMasterProtein	Q5A2T0	Ribosome biogenesis protein NSA1 OS=Candida albicans (strain SC5314 / ATCC MYA-2876) OX=237561 GN=NSA1 PE=3 SV=1	0.289667	0.219333	0.466333	0.334667	0.220364	No	0.348	0.123	0.398	0.289667	0.257	0.26	0.141	0.219333	0.457	0.474	0.468	0.466333	0.236	0.19	0.578	0.334667	0.001	16.509	1	7	2	57	2	2	1	406	45.9	5.69	836	60.55	7	7	27	30	2	2	0.348	0.123	0.398	0.257	0.26	0.141	0.457	0.474	0.468	0.236	0.19	0.578	-1.52	-3.03	-1.33	-1.96	-1.94	-2.83	-1.13	-1.08	-1.1	-2.08	-2.4	-0.79	0.853075	0.0764001	0.734994	0.788236	0.812855	0.143669	0.268911	0.300114	0.307149	0.362375	0.154149	0.450355	0.958593	0.21464	0.901689	0.948014	0.9874	0.352991	0.57668	0.599962	0.629422	0.686497	0.394522	0.797531	0.03	1.12	1.18	6.93	0	0.02	27.66	1.07	3.86	8.04	5.15	0	24.1738	24.0457	24.1063	23.7042	23.1128	23.6092	24.0015	23.6917	24.2258	23.7049	23.3058	23.3943	1.4039e+07	4.88644e+06	1.47953e+07	2.52182e+06	1.28055e+07	5.25488e+06	1.16948e+07	1.97194e+06	8.01388e+06	1.0571e+06	1.12095e+07	1.58624e+06	8.6715e+06	8.12312e+06	9.24328e+06	4.30609e+06	1.3789e+07	5.83079e+06	9.12367e+06	4.5498e+06	7.56159e+06	2.80758e+06	7.28766e+06	3737368																									1	1	1	1	1	1	1	1	1	1	1	1	1	1	1	1	1	1	1	1	1	1	1	1	1.4039e+07	4.88644e+06	1.47953e+07	2.52182e+06	1.28055e+07	5.25488e+06	1.16948e+07	1.97194e+06	8.01388e+06	1.0571e+06	1.12095e+07	1.58624e+06	8.6715e+06	8.12312e+06	9.24328e+06	4.30609e+06	1.3789e+07	5.83079e+06	9.12367e+06	4.5498e+06	7.56159e+06	2.80758e+06	7.28766e+06	3737368	2	2	2	2	2	2	2	2	2	1	2	2	2	2	2	2	2	2	2	2	2	2	2	1
PSD1	High	IsMasterProtein	Q5ABC5	Phosphatidylserine decarboxylase proenzyme 1, mitochondrial OS=Candida albicans (strain SC5314 / ATCC MYA-2876) OX=237561 GN=PSD1 PE=3 SV=1	0.0686667	0.578	0.463333	0.00666667	0.460874	No	0.01		0.196	0.0686667	1.714	0.01	0.01	0.578	0.609	0.536	0.245	0.463333	0.01		0.01	0.00666667	0.001	13.714	1	12	3	10	3	3	1	590	67.5	9.48	155	5.94	12	12	5	5	3	3	0.01		0.196	1.714	0.01	0.01	0.609	0.536	0.245	0.01		0.01	-6.64		-2.35	0.78	-6.64	-6.64	-0.71	-0.9	-2.03	-6.64		-6.64	1e-17		0.46451	0.0446068	1e-17	1e-17	0.751207	0.542112	0.060208	1e-17		1e-17	4.6e-17		0.752462	0.138668	4.51e-17	5.04e-17	0.942424	0.832397	0.182548	5.02e-17		4.9e-17			0	0			0	0	0						20.8165	19.662			17.8101	18.4135	17.4359				1.75382e+06				1.62498e+06	221726	671330	158251	604282		782593		142808	87000.7	227346	121801	142406	34906.2	314288				865787																										1				1	1	1	1	1		1		1	1	1	1	1	1	1				1		1.75382e+06				1.62498e+06	221726	671330	158251	604282		782593		142808	87000.7	227346	121801	142406	34906.2	314288				865787		2				2	1	3	1	2		3		1	1	1	1	1	1	1				2
GUT1	High	IsMasterProtein	Q59KQ1	Glycerol kinase OS=Candida albicans (strain SC5314 / ATCC MYA-2876) OX=237561 GN=GUT1 PE=3 SV=1	33.34	1.29967	0.463	0.105	0.455468	No	0.01	100	0.01	33.34	2.186	0.01	1.703	1.29967	0.36	0.01	1.019	0.463	0.01	0.295	0.01	0.105	0.001	17.995	1	6	2	30	2	2	1	631	69.2	5.66	608	34	6	6	9	21	2	2	0.01	100	0.01	2.186	0.01	1.703	0.36	0.01	1.019	0.01	0.295	0.01	-6.64	6.64	-6.64	1.13	-6.64	0.77	-1.47	-6.64	0.03	-6.64	-1.76	-6.64	1e-17	1e-17	1e-17	0.00402519	1e-17	0.0031234	0.251241	1e-17	0.599322	1e-17	0.561244	1e-17	4.6e-17	4.8e-17	4.43e-17	0.0153046	4.51e-17	0.0116123	0.555953	4.88e-17	0.887293	5.02e-17	0.867866	4.9e-17				0		0	0		0		0					22.5148		22.3138	20.3654		21.0631		21.0919		926497			710822	1.95933e+06		1.94462e+06	4.04829e+06	2.35406e+06		1.99737e+06	3.21596e+06	992936	357870	8.28348e+06		1.08504e+06	1.10585e+06	776757		1.72547e+06	509545	88143.5																										1			1	1		1	1	1		1	1	1	1	1		1	1	1		1	1	1		926497			710822	1.95933e+06		1.94462e+06	4.04829e+06	2.35406e+06		1.99737e+06	3.21596e+06	992936	357870	8.28348e+06		1.08504e+06	1.10585e+06	776757		1.72547e+06	509545	88143.5		2			1	2		2	1	2		2	1	1	1	2		1	1	2		1	1	1
UBP6	High	IsMasterProtein	A0A1D8PC77	Ubiquitin carboxyl-terminal hydrolase OS=Candida albicans (strain SC5314 / ATCC MYA-2876) OX=237561 GN=UBP6 PE=3 SV=1	0.334	0.454667	0.459333	0.803	0.699659	No	0.39	0.203	0.409	0.334		1.155	0.209	0.454667	0.582	0.13	0.666	0.459333	1.64	0.426	0.343	0.803	0	63.345	0	40	9	124	9	9	1	478	54.1	6.2	1362	108.11	40	40	55	69	9	9	0.39	0.203	0.409		1.155	0.209	0.582	0.13	0.666	1.64	0.426	0.343	-1.36	-2.3	-1.29		0.21	-2.26	-0.78	-2.95	-0.59	0.71	-1.23	-1.54	0.701916	0.403099	0.62407		0.0210831	0.562849	0.559882	6.77e-05	0.802409	0.0100817	0.905889	0.823696	0.901745	0.741898	0.858966		0.0667971	0.829421	0.84836	0.000267677	0.964103	0.0362973	0.986679	0.965727	6.08	5.86	9.99		78.79	0	7.51	4.35	49.32	106.32	14.92	7.95	24.3791	24.1235	24.4185		24.6244	20.6942	24.2522	24.2301	23.4766	24.0873	24.1866	23.708	1.55985e+07	6.22091e+06	1.63618e+07	1.91495e+06	1.53306e+07	7.09206e+06	4.13034e+06	53857.8	1.34071e+07	12457000	1.40975e+06	286868	7.98548e+06	1.1997e+07	1.09909e+07	8.68758e+06	6.98693e+06	4.68541e+06	7.77083e+06	1.00529e+07	9.57953e+06	9.51481e+06	5.2592e+06	8.44361e+06																									1	1	1	1	1	1	1	1	1	1	1	1	1	1	1	1	1	1	1	1	1	1	1	1	1.55985e+07	6.22091e+06	1.63618e+07	1.91495e+06	1.53306e+07	7.09206e+06	4.13034e+06	53857.8	1.34071e+07	12457000	1.40975e+06	286868	7.98548e+06	1.1997e+07	1.09909e+07	8.68758e+06	6.98693e+06	4.68541e+06	7.77083e+06	1.00529e+07	9.57953e+06	9.51481e+06	5.2592e+06	8.44361e+06	6	5	4	3	6	5	5	1	5	4	5	3	6	3	4	4	5	3	5	3	4	4	5	4
orf19.1709	High	IsMasterProtein	Q5AJ84	SCP2 domain-containing protein OS=Candida albicans (strain SC5314 / ATCC MYA-2876) OX=237561 GN=orf19.1709 PE=4 SV=1	1.10133	0.183	0.458	0.340333	0.0574119	No	0.727	1.492	1.085	1.10133	0.224		0.325	0.183	0.956	0.01	0.408	0.458	0.357		0.664	0.340333	0.004	10.669	8	21	4	35	3	4	1	127	13.8	9.58	98	5.39	21	21	13	22	4	4	0.727	1.492	1.085	0.224		0.325	0.956	0.01	0.408	0.357		0.664	-0.46	0.58	0.12	-2.16		-1.62	-0.06	-6.64	-1.3	-1.49		-0.59	0.305463	0.0042513	0.113966	0.650764		0.997018	0.734024	1e-17	0.283025	0.895724		0.311594	0.598128	0.0155607	0.290051	0.885998		0.999577	0.936767	4.88e-17	0.602288	0.979634		0.658427	64.81	0	220.01	21.73		27.15	0		65.47	24.07		61.51	21.3759	21.2251	21.3083	20.8874		20.2705	20.7383		20.3394	21.9014		20.4392	2.13211e+06	589177	1.48262e+06	968695	1.97165e+06	625154	1.6036e+06	336104	1.27561e+06	31245.2	933494	331364	1.65011e+06	99178.6	1.23045e+06		1.09506e+06	231653	3.57918e+06	338170	6605.39	85608.7	1.04188e+06	379874																									1	1	1	1	1	1	1	1	1	1	1	1	1	1	1		1	1	1	1	1	1	1	1	2.13211e+06	589177	1.48262e+06	968695	1.97165e+06	625154	1.6036e+06	336104	1.27561e+06	31245.2	933494	331364	1.65011e+06	99178.6	1.23045e+06		1.09506e+06	231653	3.57918e+06	338170	6605.39	85608.7	1.04188e+06	379874	4	2	4	1	4	2	3	2	3	1	3	2	4	1	3		4	2	4	2	1	1	4	2
RBE1	High	IsMasterProtein	Q59ZX3	Repressed by EFG1 protein 1 OS=Candida albicans (strain SC5314 / ATCC MYA-2876) OX=237561 GN=RBE1 PE=1 SV=1	0.246333	0.119	0.457667	0.159	0.34776	No	0.179	0.356	0.204	0.246333	0.01	0.01	0.337	0.119	0.68	0.01	0.683	0.457667		0.202	0.275	0.159	0.001	15.37	1	13	2	29	2	2	1	271	29.1	5.08	961	49.17	13	13	14	15	2	2	0.179	0.356	0.204	0.01	0.01	0.337	0.68	0.01	0.683		0.202	0.275	-2.48	-1.49	-2.29	-6.64	-6.64	-1.57	-0.56	-6.64	-0.55		-2.3	-1.86	0.305858	0.839533	0.403676	1e-17	1e-17	0.977134	0.834966	1e-17	0.842796		0.192632	0.526439	0.598128	0.980261	0.703576	4.84e-17	4.51e-17	0.990768	0.967554	4.88e-17	0.964572		0.463392	0.849245	0	0	0			0	0		0		0	0	23.6209	23.1755	23.8393			19.8268	21.6891		21.8891		17.9864	18.0564	1.09504e+07	1.94966e+06	6.98579e+06	2.48793e+06	1.24775e+07	2.53116e+06	150230		1.36676e+06		695812	234172	2.01226e+06	1368905	1.79553e+06		2.30842e+06	1575504			215976	43706.6	213763	58839.7																									1	1	1	1	1	1	1		1		1	1	1	1	1		1	1			1	1	1	1	1.09504e+07	1.94966e+06	6.98579e+06	2.48793e+06	1.24775e+07	2.53116e+06	150230		1.36676e+06		695812	234172	2.01226e+06	1368905	1.79553e+06		2.30842e+06	1575504			215976	43706.6	213763	58839.7	2	1	1	1	2	1	1		1		1	1	1	1	1		1	1			1	1	1	1
MMD1	High	IsMasterProtein	A0A1D8PDX5	Isoleucine biosynthesis protein OS=Candida albicans (strain SC5314 / ATCC MYA-2876) OX=237561 GN=MMD1 PE=3 SV=1	0.200333	0.172667	0.456667	0.219667	0.22633	No	0.2	0.133	0.268	0.200333	0.159	0.184	0.175	0.172667	0.211	0.834	0.325	0.456667	0.217	0.212	0.23	0.219667	0	113.317	0	35	4	2163	4	4	1	156	17	8.6	31468	2308.1	35	35	1009	1154	4	4	0.2	0.133	0.268	0.159	0.184	0.175	0.211	0.834	0.325	0.217	0.212	0.23	-2.32	-2.91	-1.9	-2.66	-2.44	-2.52	-2.24	-0.26	-1.62	-2.21	-2.24	-2.12	0.238948	0.104547	0.762603	0.0986312	0.407183	0.11616	0.000447967	0.8359	0.0136889	0.131585	0.224735	0.330561	0.508558	0.278933	0.918575	0.26872	0.726947	0.297281	0.00186475	0.9631	0.0475147	0.349161	0.513841	0.680345	2.84	2.3	6.43	2.27	1.49	2.22	6.52	7.26	7.93	2.01	2.87	2.07	27.9598	28.1825	27.8955	28.8051	28.7864	28.6322	27.7025	28.2228	27.9852	28.8999	28.885	28.6275	2.26466e+08	3.4597e+07	2.51905e+08	5.27387e+07	222150217	2.7522e+07	3.95213e+08	7.38239e+07	3.82755e+08	8.02395e+07	3.37408e+08	7.86393e+07	1.64758e+08	5.36572e+07	1.92251e+08	1.21002e+08	1.82106e+08	8.35988e+07	4.01719e+08	9.91727e+07	378657354	117082553	3.30105e+08	8.46064e+07																									1	1	1	1	1	1	1	1	1	1	1	1	1	1	1	1	1	1	1	1	1	1	1	1	2.26466e+08	3.4597e+07	2.51905e+08	5.27387e+07	222150217	2.7522e+07	3.95213e+08	7.38239e+07	3.82755e+08	8.02395e+07	3.37408e+08	7.86393e+07	1.64758e+08	5.36572e+07	1.92251e+08	1.21002e+08	1.82106e+08	8.35988e+07	4.01719e+08	9.91727e+07	378657354	117082553	3.30105e+08	8.46064e+07	5	4	5	5	5	5	6	4	6	5	6	5	6	5	6	5	5	6	6	5	6	4	6	5
VPS4	High	IsMasterProtein	Q5AG40	Vacuolar protein sorting-associated protein 4 OS=Candida albicans (strain SC5314 / ATCC MYA-2876) OX=237561 GN=VPS4 PE=2 SV=1	0.225	0.310333	0.455	0.26	0.701824	No	0.01	0.01	0.655	0.225	0.325	0.213	0.393	0.310333	0.128	0.65	0.587	0.455	0.354	0.077	0.349	0.26	0.002	12.452	4	4	1	25	1	1	1	439	48.4	5.64	254	0	4	4	13	12	1	1	0.01	0.01	0.655	0.325	0.213	0.393	0.128	0.65	0.587	0.354	0.077	0.349	-6.64	-6.64	-0.61	-1.62	-2.23	-1.35	-2.97	-0.62	-0.77	-1.5	-3.7	-1.52	1e-17	1e-17	0.448751	0.997584	0.563173	0.792621	0.00591779	0.751014	0.66171	0.890314	0.0016485	0.850609	4.6e-17	4.8e-17	0.739193	0.999538	0.865869	0.945433	0.0216637	0.927762	0.916811	0.979634	0.00645013	0.969303			0	0	0	0	0	0	0	0	0	0			17.9315	20.4902	20.6544	20.0606	20.9502	17.9392	19.6568	20.2115	21.9833	20.4077	300143		48205.1		151037	98946.1	1.1115e+06	361395	1.36078e+06	289615	785108	308414	1.79647e+06	229495	152286	99045.8	520845	305736	896870	317265	3.84946e+06	296600	1030956	360077																									1		1		1	1	1	1	1	1	1	1	1	1	1	1	1	1	1	1	1	1	1	1	300143		48205.1		151037	98946.1	1.1115e+06	361395	1.36078e+06	289615	785108	308414	1.79647e+06	229495	152286	99045.8	520845	305736	896870	317265	3.84946e+06	296600	1030956	360077	1		1		1	1	1	1	1	1	1	1	1	1	1	1	1	1	1	1	1	1	1	1
GCA2	High	IsMasterProtein	A0A1D8PEW1	Gca2p OS=Candida albicans (strain SC5314 / ATCC MYA-2876) OX=237561 GN=GCA2 PE=3 SV=1	0.239667	0.338333	0.451667	0.548333	0.084499	No	0.256	0.283	0.18	0.239667	0.182	0.509	0.324	0.338333	0.402	0.453	0.5	0.451667	0.503	0.756	0.386	0.548333	0	66.803	0	16	7	113	0	7	1	946	105.6	4.93	1871	177.99	16	16	55	58	7	7	0.256	0.283	0.18	0.182	0.509	0.324	0.402	0.453	0.5	0.503	0.756	0.386	-1.97	-1.82	-2.48	-2.45	-0.98	-1.63	-1.31	-1.14	-1	-0.99	-0.4	-1.37	0.65332	0.823616	0.14961	0.320912	0.364293	0.778967	0.13669	0.181542	0.289403	0.565075	0.224647	1	0.88308	0.980261	0.357479	0.626498	0.685886	0.937733	0.358204	0.418699	0.609031	0.839155	0.513841	1	1.31	0.97	1.21	3.15	0	3.34	0	0.17	0.67	18.55	21.27	14.02	26.0797	26.1427	25.8883	25.7017	25.3339	25.3518	24.4694	25.5321	25.6578	25.2589	25.6474	25.027	5.79745e+07	1.29457e+07	6.32138e+07	1.08726e+07	5.2186e+07	9.9238e+06	4.21727e+07	1.24021e+07	3.14879e+07	1.08059e+07	3.36157e+07	9.20559e+06	1.83507e+07	4.87735e+06	3.64566e+07	12063698	3.4945e+07	1.79925e+07	3.07533e+07	9.39801e+06	3.95157e+07	1.30405e+07	2.68457e+07	7.34316e+06																									1	1	1	1	1	1	1	1	1	1	1	1	1	1	1	1	1	1	1	1	1	1	1	1	5.79745e+07	1.29457e+07	6.32138e+07	1.08726e+07	5.2186e+07	9.9238e+06	4.21727e+07	1.24021e+07	3.14879e+07	1.08059e+07	3.36157e+07	9.20559e+06	1.83507e+07	4.87735e+06	3.64566e+07	12063698	3.4945e+07	1.79925e+07	3.07533e+07	9.39801e+06	3.95157e+07	1.30405e+07	2.68457e+07	7.34316e+06	6	4	4	4	6	4	5	4	4	2	4	5	3	2	5	3	4	4	5	4	5	4	5	5
GAL1	High	IsMasterProtein	Q59VY8	Galactokinase OS=Candida albicans (strain SC5314 / ATCC MYA-2876) OX=237561 GN=GAL1 PE=3 SV=1	0.2	0.216667	0.450667	0.512333	0.00319588	No	0.211	0.2	0.189	0.2	0.272	0.178	0.2	0.216667	0.344	0.378	0.63	0.450667	0.499	0.543	0.495	0.512333	0	223.845	0	74	22	976	22	22	1	515	57.1	5.33	13591	955.45	74	74	447	529	22	22	0.211	0.2	0.189	0.272	0.178	0.2	0.344	0.378	0.63	0.499	0.543	0.495	-2.24	-2.32	-2.41	-1.88	-2.49	-2.33	-1.54	-1.4	-0.67	-1	-0.88	-1.01	0.312991	0.385459	0.178031	0.919177	0.376004	0.256947	0.0287859	0.0503939	0.537335	0.513146	0.559299	0.642705	0.606989	0.725571	0.410396	0.981755	0.694835	0.53766	0.0923175	0.145805	0.841219	0.803746	0.867866	0.906742	5.33	2.51	4.39	8.01	4.26	3.85	12.9	10.39	38.02	20.37	15.04	12.98	28.098	27.7672	28.3663	27.6399	27.8245	27.4468	27.1904	27.1236	27.4417	28.3049	27.7945	28.4974	2.34329e+08	5.29691e+07	1.9366e+08	3.4772e+07	292846255	5.31679e+07	1.70503e+08	3.8639e+07	2.17434e+08	2.02566e+07	1.55039e+08	2.78975e+07	9.35733e+07	5.95773e+07	1.09949e+08	3.6278e+07	1.14556e+08	6.77394e+07	2.34481e+08	9.71247e+07	1.68833e+08	6.39616e+07	2.70703e+08	108235965																									1	1	1	1	1	1	1	1	1	1	1	1	1	1	1	1	1	1	1	1	1	1	1	1	2.34329e+08	5.29691e+07	1.9366e+08	3.4772e+07	292846255	5.31679e+07	1.70503e+08	3.8639e+07	2.17434e+08	2.02566e+07	1.55039e+08	2.78975e+07	9.35733e+07	5.95773e+07	1.09949e+08	3.6278e+07	1.14556e+08	6.77394e+07	2.34481e+08	9.71247e+07	1.68833e+08	6.39616e+07	2.70703e+08	108235965	21	14	23	14	21	15	25	16	19	13	23	17	18	13	14	10	17	14	20	16	22	14	22	16
CYS3	High	IsMasterProtein	Q5A362	Cystathionine gamma-lyase OS=Candida albicans (strain SC5314 / ATCC MYA-2876) OX=237561 GN=CYS3 PE=3 SV=1	0.270667	0.398	0.448333	0.365667	0.682304	No	0.254	0.262	0.296	0.270667	0.216	0.811	0.167	0.398	0.44	0.443	0.462	0.448333	0.387	0.331	0.379	0.365667	0	141.843	0	66	12	317	12	12	1	399	42.9	6.7	7172	468.36	66	63	158	159	12	11	0.254	0.262	0.296	0.216	0.811	0.167	0.44	0.443	0.462	0.387	0.331	0.379	-1.98	-1.93	-1.76	-2.21	-0.3	-2.58	-1.18	-1.18	-1.11	-1.37	-1.6	-1.4	0.652115	0.715328	0.990561	0.47033	0.0885482	0.0847265	0.128534	0.127579	0.138039	0.996428	0.715806	0.971903	0.88308	0.953072	0.99919	0.764684	0.235411	0.230095	0.343511	0.323048	0.357202	0.998552	0.931152	0.995129	3.44	1.25	3.11	4.06	68.45	1.36	23.97	8.87	11.04	3.98	8.07	2.34	28.2242	27.8313	27.9878	27.088	26.6068	26.9354	28.5056	27.5575	28.0712	27.6082	26.5043	27.6524	2.57868e+08	5.56974e+07	1.99165e+08	3.96515e+07	2.1667e+08	4.95091e+07	1.22627e+08	2.0031e+07	7.08072e+07	3.13938e+07	1.07455e+08	2.08825e+07	2.55467e+08	1.2564e+08	1.26318e+08	7.12056e+07	1.83315e+08	9.87017e+07	1.74911e+08	2.96871e+07	6.66332e+07	2.85561e+07	1.78376e+08	3.258e+07																									1	1	1	1	1	1	1	1	1	1	1	1	1	1	1	1	1	1	1	1	1	1	1	1	2.57868e+08	5.56974e+07	1.99165e+08	3.96515e+07	2.1667e+08	4.95091e+07	1.22627e+08	2.0031e+07	7.08072e+07	3.13938e+07	1.07455e+08	2.08825e+07	2.55467e+08	1.2564e+08	1.26318e+08	7.12056e+07	1.83315e+08	9.87017e+07	1.74911e+08	2.96871e+07	6.66332e+07	2.85561e+07	1.78376e+08	3.258e+07	10	8	9	8	8	8	11	6	8	6	11	6	11	9	10	8	10	9	11	7	9	6	10	5
orf19.1444	High	IsMasterProtein	A0A1D8PGB7	Epsin OS=Candida albicans (strain SC5314 / ATCC MYA-2876) OX=237561 GN=orf19.1444 PE=1 SV=1	0.304	0.172	0.448	0.373667	0.285565	No	0.303	0.265	0.344	0.304	0.291	0.095	0.13	0.172	0.789	0.36	0.195	0.448	0.41	0.307	0.404	0.373667	0	68.783	0	23	10	185	10	10	1	522	59.9	5.24	2808	183.23	23	23	78	107	10	10	0.303	0.265	0.344	0.291	0.095	0.13	0.789	0.36	0.195	0.41	0.307	0.404	-1.72	-1.92	-1.54	-1.78	-3.39	-2.94	-0.34	-1.48	-2.36	-1.29	-1.7	-1.31	0.993056	0.730298	0.688669	0.963444	0.0514895	0.0672569	0.925487	0.0807837	0.00313548	0.898746	0.611924	0.931444	0.999051	0.959668	0.890369	0.991631	0.14821	0.190641	0.993887	0.219089	0.0119589	0.979634	0.89685	0.993116	2.19	2.88	3.56	0.42	1.34	1.27	8.52	7.83	4.95	4.9	1.46	4.21	25.9509	25.9922	26.106	25.6315	25.4232	25.0185	25.3171	24.6767	24.9239	25.562	25.5133	25.264	4.91881e+07	1.56756e+07	5.68405e+07	9.90519e+06	5.48393e+07	1.73845e+07	4.79165e+07	4.06632e+06	42653771	2.34049e+06	3.31282e+07	858441	2.47597e+07	1.70428e+07	2.5465e+07	1.35398e+06	3.05966e+07	1.23293e+06	3.33688e+07	1.61668e+07	4.41298e+07	3.76164e+06	2.87871e+07	1.15056e+07																									1	1	1	1	1	1	1	1	1	1	1	1	1	1	1	1	1	1	1	1	1	1	1	1	4.91881e+07	1.56756e+07	5.68405e+07	9.90519e+06	5.48393e+07	1.73845e+07	4.79165e+07	4.06632e+06	42653771	2.34049e+06	3.31282e+07	858441	2.47597e+07	1.70428e+07	2.5465e+07	1.35398e+06	3.05966e+07	1.23293e+06	3.33688e+07	1.61668e+07	4.41298e+07	3.76164e+06	2.87871e+07	1.15056e+07	8	7	10	6	9	7	9	5	8	5	8	6	5	5	7	4	4	4	9	7	8	5	8	8
LYS9	High	IsMasterProtein	A0A1D8PKJ4	Saccharopine dehydrogenase (NADP+, L-glutamate-forming) OS=Candida albicans (strain SC5314 / ATCC MYA-2876) OX=237561 GN=LYS9 PE=4 SV=1	0.164667	0.335667	0.445	0.176	0.259126	No	0.155	0.134	0.205	0.164667	0.121	0.755	0.131	0.335667	0.466	0.442	0.427	0.445	0.199	0.173	0.156	0.176	0	225.47	0	70	23	768	23	23	1	444	49.2	5.59	11308	786.61	70	70	349	419	23	23	0.155	0.134	0.205	0.121	0.755	0.131	0.466	0.442	0.427	0.199	0.173	0.156	-2.69	-2.9	-2.28	-3.04	-0.4	-2.94	-1.1	-1.18	-1.23	-2.33	-2.53	-2.68	0.0501468	0.106373	0.274854	0.0152883	0.113726	0.0111622	0.172404	0.127205	0.088139	0.0834103	0.108276	0.089212	0.142674	0.281841	0.556353	0.0534757	0.287697	0.0385614	0.425041	0.322816	0.251494	0.242996	0.296529	0.260394	3.24	0.95	4.56	1.16	73.96	1.27	17.36	13.67	6.86	3.58	4.16	1.71	28.1113	27.9533	28.1496	28.0972	27.875	27.9656	28.4677	28.7512	28.7957	28.0991	28.0128	27.998	2.25169e+08	6.48014e+07	1.97259e+08	6.26329e+07	2.37954e+08	5.98063e+07	2.28486e+08	5.86601e+07	1.93747e+08	5.24132e+07	2.17935e+08	4.41795e+07	2.31722e+08	1.39507e+08	312342143	1.39473e+08	3.34291e+08	1.31695e+08	2.39119e+08	4.84117e+07	2.04369e+08	6.64501e+07	2.27108e+08	4.09615e+07																									1	1	1	1	1	1	1	1	1	1	1	1	1	1	1	1	1	1	1	1	1	1	1	1	2.25169e+08	6.48014e+07	1.97259e+08	6.26329e+07	2.37954e+08	5.98063e+07	2.28486e+08	5.86601e+07	1.93747e+08	5.24132e+07	2.17935e+08	4.41795e+07	2.31722e+08	1.39507e+08	312342143	1.39473e+08	3.34291e+08	1.31695e+08	2.39119e+08	4.84117e+07	2.04369e+08	6.64501e+07	2.27108e+08	4.09615e+07	21	11	17	10	22	10	21	12	17	9	22	9	17	13	21	15	18	13	17	10	20	9	17	11
HIS5	High	IsMasterProtein	A0A1D8PL37	Histidinol-phosphate transaminase OS=Candida albicans (strain SC5314 / ATCC MYA-2876) OX=237561 GN=HIS5 PE=3 SV=1	0.656667	0.112667	0.443	0.468	0.247817	No	0.968	0.01	0.992	0.656667	0.138		0.2	0.112667	0.443	0.371	0.515	0.443	0.556	0.597	0.251	0.468	0	54.906	0	40	8	76	8	8	1	389	43.1	5.66	686	75.61	40	40	33	43	8	8	0.968	0.01	0.992	0.138		0.2	0.443	0.371	0.515	0.556	0.597	0.251	-0.05	-6.64	-0.01	-2.85		-2.32	-1.17	-1.43	-0.96	-0.85	-0.74	-2	0.000269733	1e-17	0.000351336	0.130234		0.392818	0.227209	0.094765	0.386087	0.376482	0.445098	0.419155	0.00104707	4.8e-17	0.00131345	0.332927		0.703493	0.514837	0.250371	0.714733	0.70009	0.788239	0.774051	0		0	0.54		1.05	0.85	5.1	4.9	23.23	55.71	10.69	27.5465		27.567	25.1153		25.158	24.7736	24.6679	25.2937	26.073	24.7113	26.8854	1.86261e+08	9770662	2.62798e+07		1.88296e+08	1.05392e+07	3.37697e+07	2.57589e+06	3.12268e+07	1.12679e+06	3.32579e+07	4.18079e+06	1.68008e+07	1.18802e+07	1.92765e+07	7.37868e+06	2.88982e+07	1.2231e+07	5.91093e+07	1.14834e+07	2.36729e+07	3.79637e+06	1.16408e+08	7.56088e+06																									1	1	1		1	1	1	1	1	1	1	1	1	1	1	1	1	1	1	1	1	1	1	1	1.86261e+08	9770662	2.62798e+07		1.88296e+08	1.05392e+07	3.37697e+07	2.57589e+06	3.12268e+07	1.12679e+06	3.32579e+07	4.18079e+06	1.68008e+07	1.18802e+07	1.92765e+07	7.37868e+06	2.88982e+07	1.2231e+07	5.91093e+07	1.14834e+07	2.36729e+07	3.79637e+06	1.16408e+08	7.56088e+06	6	1	4		5	1	6	3	5	1	6	3	4	4	4	2	6	4	6	3	5	2	6	3
OP4	High	IsMasterProtein	A0A1D8PFJ9	Op4p OS=Candida albicans (strain SC5314 / ATCC MYA-2876) OX=237561 GN=OP4 PE=4 SV=1	3.27533	3.26267	0.441	3.14133	0.492814	No	1.57	1.56	6.696	3.27533	3.37	2.982	3.436	3.26267	0.906	0.407	0.01	0.441	0.865	7.98	0.579	3.14133	0.001	18.304	1	9	2	20	2	2	1	404	41.5	5.26	514	23.92	9	9	10	10	2	2	1.57	1.56	6.696	3.37	2.982	3.436	0.906	0.407	0.01	0.865	7.98	0.579	0.65	0.64	2.74	1.75	1.58	1.78	-0.14	-1.3	-6.64	-0.21	3	-0.79	0.0438647	0.00327145	7.38e-05	0.00144836	8.73e-05	0.000404607	0.82408	0.292454	1e-17	0.273035	1.09e-08	0.4499	0.126968	0.0121702	0.000283346	0.00574324	0.000351125	0.00165008	0.961189	0.589061	5.49e-17	0.568561	5.27e-08	0.797531	0	0	0	0	34.5	0	0	0		0	0	0	21.1017	20.8532	20.7049	21.8823	20.9881	21.7264	16.7734	17.286		20.252	20.1586	20.0972	875734	1.37463e+06	883625	1.01069e+06	200191	1.50905e+06	687506	3.1781e+06	555510	1.52443e+06	726454	2.74319e+06	58766.4	53251.5	113547	46258.6	91621.8		669587	579154	130331	1.04007e+06	561529	560123																									1	1	1	1	1	1	1	1	1	1	1	1	1	1	1	1	1		1	1	1	1	1	1	875734	1.37463e+06	883625	1.01069e+06	200191	1.50905e+06	687506	3.1781e+06	555510	1.52443e+06	726454	2.74319e+06	58766.4	53251.5	113547	46258.6	91621.8		669587	579154	130331	1.04007e+06	561529	560123	1	1	2	1	1	2	1	2	2	2	1	2	1	1	1	1	1		1	1	1	1	1	2
CDC42	High	IsMasterProtein	P0CY33	Cell division control protein 42 homolog OS=Candida albicans (strain SC5314 / ATCC MYA-2876) OX=237561 GN=CDC42 PE=3 SV=1	0.488333	0.972667	0.440667	0.763333	0.586887	No	0.904	0.206	0.355	0.488333	1.529	0.154	1.235	0.972667	0.854	0.458	0.01	0.440667	0.994	0.189	1.107	0.763333	0.004	10.859	8	15	2	20	2	2	1	191	21.2	6.54	253	16.14	15	15	11	9	2	2	0.904	0.206	0.355	1.529	0.154	1.235	0.854	0.458	0.01	0.994	0.189	1.107	-0.15	-2.28	-1.49	0.61	-2.7	0.3	-0.23	-1.13	-6.64	-0.01	-2.4	0.15	0.0686378	0.415651	0.914189	0.116626	0.259416	0.133342	0.787456	0.312549	1e-17	0.0853126	0.151806	0.0490482	0.18869	0.755215	0.977384	0.307295	0.547116	0.333078	0.954469	0.613514	5.49e-17	0.246761	0.388969	0.157286	48.81	0	26.54	0	0	0	0	0		0	0	0	23.7961	20.2172	23.6669	15.7862	23.1933	16.0424	23.5259	22.8265		24.1877	23.3688	24.103	6.27911e+06	8.28665e+06	1.01089e+06	208093	6.3554e+06	6.96245e+06	22343.8	34165.2	8.31651e+06	1.27483e+06	30201.1	37290.6	6.52976e+06	5.54876e+06	5.10504e+06	2333216	1.21314e+06		9.59745e+06	9.51075e+06	9079155	1.75266e+06	8.55119e+06	9.46739e+06																									1	1	1	1	1	1	1	1	1	1	1	1	1	1	1	1	1		1	1	1	1	1	1	6.27911e+06	8.28665e+06	1.01089e+06	208093	6.3554e+06	6.96245e+06	22343.8	34165.2	8.31651e+06	1.27483e+06	30201.1	37290.6	6.52976e+06	5.54876e+06	5.10504e+06	2333216	1.21314e+06		9.59745e+06	9.51075e+06	9079155	1.75266e+06	8.55119e+06	9.46739e+06	2	2	1	1	2	2	1	1	2	1	1	1	2	1	2	1	2		2	1	1	2	1	1
orf19.1248	High	IsMasterProtein	Q5A462	DNA-directed RNA polymerase II core subunit OS=Candida albicans (strain SC5314 / ATCC MYA-2876) OX=237561 GN=orf19.1248 PE=3 SV=1	0.089	0.00333333	0.439667	0.234	0.181353	No	0.01		0.257	0.089		0.01		0.00333333	0.739		0.58	0.439667	0.355	0.01	0.337	0.234	0	24.018	0	15	3	40	3	3	1	318	35	4.93	895	60.42	15	15	20	20	3	3	0.01		0.257		0.01		0.739		0.58	0.355	0.01	0.337	-6.64		-1.96		-6.64		-0.44		-0.79	-1.49	-6.64	-1.57	1e-17		0.689288		1e-17		0.952402		0.540904	0.844811	1e-17	0.798762	4.6e-17		0.890655		4.51e-17		0.99455		0.843587	0.963236	5.04e-17	0.955856			0				4.77		0	0		0			25.482				25.1941		24.3495	24.8194		24.8094	3.3098e+07		2491756	1.86618e+06	37669134	9194128	1.1523e+06	3.7606e+06	2.71037e+06		559170	4.18164e+06	2.25399e+07	1.58458e+07	2.01658e+06	8373643	1.87654e+06	1.9499e+07	2.21405e+07	7.46653e+06	254988		2.20063e+07	7.39648e+06																									1		1	1	1	1	1	1	1		1	1	1	1	1	1	1	1	1	1	1		1	1	3.3098e+07		2491756	1.86618e+06	37669134	9194128	1.1523e+06	3.7606e+06	2.71037e+06		559170	4.18164e+06	2.25399e+07	1.58458e+07	2.01658e+06	8373643	1.87654e+06	1.9499e+07	2.21405e+07	7.46653e+06	254988		2.20063e+07	7.39648e+06	3		1	1	2	1	1	1	2		1	1	2	2	2	1	1	2	2	1	1		2	1
NPL4	High	IsMasterProtein	Q5AA50	Nuclear protein localization protein 4 OS=Candida albicans (strain SC5314 / ATCC MYA-2876) OX=237561 GN=NPL4 PE=3 SV=1	0.497333	0.459667	0.437	0.252333	0.770641	No	0.658	0.691	0.143	0.497333	0.237	0.098	1.044	0.459667	0.392	0.545	0.374	0.437	0.28	0.345	0.132	0.252333	0	26.471	0	17	4	104	4	4	1	598	67.3	6.29	595	36.57	17	17	50	54	4	4	0.658	0.691	0.143	0.237	0.098	1.044	0.392	0.545	0.374	0.28	0.345	0.132	-0.6	-0.53	-2.81	-2.07	-3.35	0.06	-1.35	-0.88	-1.42	-1.83	-1.54	-2.93	0.294681	0.152307	0.203888	0.718564	0.0576246	0.0273168	0.31825	0.579601	0.217385	0.614868	0.774623	0.0441137	0.585697	0.381692	0.451288	0.919398	0.163429	0.0874577	0.644245	0.85618	0.514539	0.868057	0.952424	0.143204	0	0	0	5.31	2.98	0	7.59	9.44	3.25	7.87	0	0	22.2946	21.7373	22.121	23.0918	22.113	22.9767	20.9206	19.8099	20.6621	22.2185	21.7941	22.7739	5.00907e+06	135603	3.22768e+06	268475	4.44693e+06	114352	7.8969e+06	1.04289e+06	4.28194e+06	253985	7.65006e+06	604299	1.40527e+06	579616	649371	269739	1.20584e+06	453465	4.4681e+06	411911	3.58345e+06	53001.8	6.90268e+06	269298																									1	1	1	1	1	1	1	1	1	1	1	1	1	1	1	1	1	1	1	1	1	1	1	1	5.00907e+06	135603	3.22768e+06	268475	4.44693e+06	114352	7.8969e+06	1.04289e+06	4.28194e+06	253985	7.65006e+06	604299	1.40527e+06	579616	649371	269739	1.20584e+06	453465	4.4681e+06	411911	3.58345e+06	53001.8	6.90268e+06	269298	5	1	3	1	5	1	6	4	4	2	5	2	5	4	4	3	5	3	6	2	4	1	6	1
orf19.3319	High	IsMasterProtein	Q5A915	Uncharacterized protein OS=Candida albicans (strain SC5314 / ATCC MYA-2876) OX=237561 GN=orf19.3319 PE=4 SV=1	0.01	0.367	0.437	0.752333	0.0301043	No	0.01	0.01	0.01	0.01	0.542	0.033	0.526	0.367	0.633	0.01	0.668	0.437	0.726	0.76	0.771	0.752333	0.001	23.157	1	35	5	52	5	5	1	327	36.9	4.94	435	11.2	35	35	36	16	5	5	0.01	0.01	0.01	0.542	0.033	0.526	0.633	0.01	0.668	0.726	0.76	0.771	-6.64	-6.64	-6.64	-0.88	-4.91	-0.93	-0.66	-6.64	-0.58	-0.46	-0.4	-0.37	1e-17	1e-17	1e-17	0.409398	0.000178046	0.369733	0.710304	1e-17	0.805986	0.350129	0.220997	0.196074	4.6e-17	4.8e-17	4.43e-17	0.714959	0.000705122	0.677326	0.93151	4.88e-17	0.964103	0.676379	0.510799	0.482659				0	0	2.51	0		0	0	0	0				22.5335	25.931	22.5281	23.6294		23.5999	22.3433	23.5028	22.4211	835853		3.86454e+06		2.25392e+07		4.46531e+06	1.6057e+06	6.19499e+07	2.02396e+06	4.27331e+06	1.77488e+06	7.94604e+06	5.03017e+06	2.50258e+06		7.64602e+06	5068160	3.21268e+06	2.10837e+06	6.78805e+06	5.09863e+06	3.27099e+06	2345148																									1		1		1		1	1	1	1	1	1	1	1	1		1	1	1	1	1	1	1	1	835853		3.86454e+06		2.25392e+07		4.46531e+06	1.6057e+06	6.19499e+07	2.02396e+06	4.27331e+06	1.77488e+06	7.94604e+06	5.03017e+06	2.50258e+06		7.64602e+06	5068160	3.21268e+06	2.10837e+06	6.78805e+06	5.09863e+06	3.27099e+06	2345148	1		2		2		3	1	3	1	3	2	1	1	2		2	1	4	1	3	2	3	1
FEN1	High	IsMasterProtein	Q59PF0	Elongation of fatty acids protein OS=Candida albicans (strain SC5314 / ATCC MYA-2876) OX=237561 GN=FEN1 PE=3 SV=1	0.213	0.145333	0.436667	0.417	0.0578632	No	0.239	0.132	0.268	0.213	0.219	0.136	0.081	0.145333	0.595	0.442	0.273	0.436667	0.288	0.345	0.618	0.417	0.001	15.727	1	8	1	60	1	1	1	337	38.6	9.31	893	87.85	8	8	30	30	1	1	0.239	0.132	0.268	0.219	0.136	0.081	0.595	0.442	0.273	0.288	0.345	0.618	-2.07	-2.92	-1.9	-2.19	-2.87	-3.63	-0.75	-1.18	-1.87	-1.8	-1.53	-0.69	0.62397	0.102285	0.726512	0.600971	0.181048	0.012964	0.700931	0.341775	0.0960447	0.649142	0.777954	0.379882	0.873258	0.275793	0.899515	0.864608	0.421919	0.0440334	0.930082	0.653712	0.267762	0.883407	0.953038	0.73801	0	0	2.28	0	0.74	0.22	56.52	4.22	0	0.65	0	8.29	23.2435	22.2813	23.2121	23.4275	22.8549	23.6274	19.1354	21.127	18.9909	22.2818	21.1784	22.4494	8.13289e+06	1.79812e+06	4.58436e+06	512916	7.93548e+06	1.78182e+06	9.55673e+06	1.7254e+06	6.51402e+06	1.07201e+06	1.19071e+07	1.05189e+06	431529	144343	1.63268e+06	657454	420093	100915	3.9296e+06	1.16942e+06	1.86518e+06	508038	3.65662e+06	2.07044e+06																									1	1	1	1	1	1	1	1	1	1	1	1	1	1	1	1	1	1	1	1	1	1	1	1	8.13289e+06	1.79812e+06	4.58436e+06	512916	7.93548e+06	1.78182e+06	9.55673e+06	1.7254e+06	6.51402e+06	1.07201e+06	1.19071e+07	1.05189e+06	431529	144343	1.63268e+06	657454	420093	100915	3.9296e+06	1.16942e+06	1.86518e+06	508038	3.65662e+06	2.07044e+06	2	1	2	1	2	2	2	1	2	2	2	2	2	2	2	2	2	1	2	2	2	1	2	2
CAALFM_CR08000CA	High	IsMasterProtein	A0A1D8PTM0	Aminotran_1_2 domain-containing protein OS=Candida albicans (strain SC5314 / ATCC MYA-2876) OX=237561 GN=CAALFM_CR08000CA PE=4 SV=1	0.403	0.298333	0.434667	0.176333	0.467632	No	0.324	0.139	0.746	0.403	0.168	0.549	0.178	0.298333	0.474	0.257	0.573	0.434667	0.12	0.154	0.255	0.176333	0	25.296	0	9	2	68	2	2	1	560	63.5	6.61	715	31.29	9	9	34	34	2	2	0.324	0.139	0.746	0.168	0.549	0.178	0.474	0.257	0.573	0.12	0.154	0.255	-1.63	-2.85	-0.42	-2.57	-0.86	-2.49	-1.08	-1.96	-0.8	-3.06	-2.7	-1.97	0.998597	0.1225	0.28817	0.380038	0.299271	0.328516	0.439637	0.0486963	0.617859	0.0513869	0.0676127	0.4373	0.999976	0.318583	0.577325	0.684068	0.601575	0.629229	0.755513	0.14198	0.894952	0.161969	0.200778	0.785551	10.82	2.68	25.28	2.27	0	3.07	34.6	13.44	54.86	1.67	0.52	12.77	22.4002	21.4328	20.9246	22.4038	22.8591	22.5014	21.296	21.8865	21.5703	22.7244	21.8057	22.3653	4.61294e+06	922094	2.5616e+06	269284	1.05948e+06	930940	4.99495e+06	554112	7.41795e+06	190025	5.35985e+06	577391	2.09113e+06	483662	3.50789e+06	369071	2.4827e+06	631323	6.45262e+06	477487	3.22589e+06	439998	4.84165e+06	561169																									1	1	1	1	1	1	1	1	1	1	1	1	1	1	1	1	1	1	1	1	1	1	1	1	4.61294e+06	922094	2.5616e+06	269284	1.05948e+06	930940	4.99495e+06	554112	7.41795e+06	190025	5.35985e+06	577391	2.09113e+06	483662	3.50789e+06	369071	2.4827e+06	631323	6.45262e+06	477487	3.22589e+06	439998	4.84165e+06	561169	2	2	2	2	2	2	2	2	2	1	2	2	2	2	2	2	2	2	2	2	2	2	2	2
CPA1	High	IsMasterProtein	Q5AML6	Carbamoyl-phosphate synthase arginine-specific small chain OS=Candida albicans (strain SC5314 / ATCC MYA-2876) OX=237561 GN=CPA1 PE=3 SV=1	0.573667	0.093	0.428	0.184333	0.00241909	No	0.628	0.445	0.648	0.573667	0.115	0.039	0.125	0.093	0.486	0.38	0.418	0.428	0.053	0.383	0.117	0.184333	0	73.094	0	51	13	173	13	13	1	430	46.9	6.93	1373	123.65	51	51	74	99	13	13	0.628	0.445	0.648	0.115	0.039	0.125	0.486	0.38	0.418	0.053	0.383	0.117	-0.67	-1.17	-0.63	-3.12	-4.69	-3	-1.04	-1.4	-1.26	-4.23	-1.38	-3.1	0.221622	0.537255	0.167681	0.0281451	0.000499304	0.0323344	0.330794	0.115122	0.180522	1.24e-05	0.933902	0.025195	0.480079	0.85278	0.391918	0.0935444	0.00193407	0.101224	0.65956	0.296499	0.444857	5.58e-05	0.988573	0.0852893	41.95	17.68	29.12	1.44	0	0.93	23.87	1.78	17.58	0.43	8.67	0.03	23.7584	23.195	24.4265	25.931	25.8886	25.4819	24.2717	23.7219	24.4134	25.2984	25.4217	25.0183	1.32644e+07	925621	9.45239e+06	150023	1.76048e+07	4.94375e+06	6.35704e+07	406329	6.19979e+07	125459	4.63842e+07	476798	2.00672e+07	186934	1.3731e+07	104327	2.21124e+07	231973	4.11391e+07	125559	4.46098e+07	336802	3.38691e+07	112971																									1	1	1	1	1	1	1	1	1	1	1	1	1	1	1	1	1	1	1	1	1	1	1	1	1.32644e+07	925621	9.45239e+06	150023	1.76048e+07	4.94375e+06	6.35704e+07	406329	6.19979e+07	125459	4.63842e+07	476798	2.00672e+07	186934	1.3731e+07	104327	2.21124e+07	231973	4.11391e+07	125559	4.46098e+07	336802	3.38691e+07	112971	8	3	6	2	9	4	10	3	12	1	11	3	8	2	10	3	8	3	12	2	10	3	12	2
YTM1	High	IsMasterProtein	Q5APF0	Ribosome biogenesis protein YTM1 OS=Candida albicans (strain SC5314 / ATCC MYA-2876) OX=237561 GN=YTM1 PE=3 SV=1	0.204667	0.092	0.427667	0.273667	0.241669	No	0.231	0.142	0.241	0.204667	0.01	0.256	0.01	0.092	0.229	0.813	0.241	0.427667	0.252	0.226	0.343	0.273667	0.001	16.715	1	6	2	30	2	2	1	466	51.7	6	340	21.01	6	6	14	16	2	2	0.231	0.142	0.241	0.01	0.256	0.01	0.229	0.813	0.241	0.252	0.226	0.343	-2.11	-2.81	-2.05	-6.64	-1.96	-6.64	-2.13	-0.3	-2.05	-1.99	-2.15	-1.55	0.608384	0.1339	0.647485	1e-17	0.793307	1e-17	0.0314896	0.938725	0.0393325	0.486374	0.274012	0.822804	0.859346	0.343128	0.868938	4.84e-17	0.981451	5.04e-17	0.0999931	0.987877	0.125963	0.791608	0.590139	0.965158	0	0	0	0	0	0	0	0	0	0	0	0	20.4299	22.3534	20.5852		20.8489		21.8715	20.9302	22.3252	22.5447	22.4801	22.3947	1.14719e+06	265394	5.05555e+06	302983	1.26767e+06	305405	2.68788e+07	14249.2	1.80012e+06	88442.5	2.87147e+07	19454.2	3.56828e+06	268481	1.89931e+06	98789.2	4.96839e+06	286431	5.73078e+06	387452	5247581	602841	5.06245e+06	451793																									1	1	1	1	1	1	1	1	1	1	1	1	1	1	1	1	1	1	1	1	1	1	1	1	1.14719e+06	265394	5.05555e+06	302983	1.26767e+06	305405	2.68788e+07	14249.2	1.80012e+06	88442.5	2.87147e+07	19454.2	3.56828e+06	268481	1.89931e+06	98789.2	4.96839e+06	286431	5.73078e+06	387452	5247581	602841	5.06245e+06	451793	1	1	2	1	1	1	2	1	2	1	2	1	2	1	2	1	2	1	2	1	2	1	2	1
ARO8	High	IsMasterProtein	A0A1D8PG20	Bifunctional 2-aminoadipate transaminase/aromatic-amino-acid:2-oxoglutarate transaminase OS=Candida albicans (strain SC5314 / ATCC MYA-2876) OX=237561 GN=ARO8 PE=4 SV=1	0.431333	0.142	0.426667	0.123	0.0100064	No	0.661	0.261	0.372	0.431333	0.144	0.134	0.148	0.142	0.459	0.431	0.39	0.426667	0.098	0.09	0.181	0.123	0	86.626	0	38	11	378	11	11	1	491	54.7	6.19	4922	315.53	38	38	155	223	11	11	0.661	0.261	0.372	0.144	0.134	0.148	0.459	0.431	0.39	0.098	0.09	0.181	-0.6	-1.94	-1.43	-2.79	-2.9	-2.76	-1.12	-1.21	-1.36	-3.36	-3.47	-2.47	0.0130762	0.707437	0.502956	0.0543235	0.172721	0.0329434	0.15926	0.125789	0.0507521	0.000413222	0.00444765	0.155858	0.0421946	0.950253	0.780747	0.16524	0.409431	0.102862	0.402481	0.319584	0.157442	0.0016984	0.0166184	0.40369	50.86	3.34	7.79	1.18	1.19	1.2	13.93	4.52	10.7	0.57	0.97	3.5	26.8236	27.7926	27.1542	27.4934	27.2295	27.2341	27.0089	26.812	27.0951	26.7474	27.0976	26.5758	9.50018e+07	2.37687e+07	1.75923e+08	5.65661e+07	1.19e+08	3.03531e+07	1.73742e+08	1.52078e+07	148354915	9.0083e+06	1.48525e+08	9.34162e+06	9.23789e+07	4.26664e+07	8.38848e+07	3.39313e+07	101637392	4.17229e+07	1.04945e+08	7.71569e+06	1.28662e+08	1.49511e+07	9.27075e+07	7.31927e+06																									1	1	1	1	1	1	1	1	1	1	1	1	1	1	1	1	1	1	1	1	1	1	1	1	9.50018e+07	2.37687e+07	1.75923e+08	5.65661e+07	1.19e+08	3.03531e+07	1.73742e+08	1.52078e+07	148354915	9.0083e+06	1.48525e+08	9.34162e+06	9.23789e+07	4.26664e+07	8.38848e+07	3.39313e+07	101637392	4.17229e+07	1.04945e+08	7.71569e+06	1.28662e+08	1.49511e+07	9.27075e+07	7.31927e+06	11	5	10	7	10	6	11	6	11	5	11	5	9	7	11	7	10	8	11	6	11	8	11	4
SLP2	High	IsMasterProtein	A0A1D8PIA6	Slp2p OS=Candida albicans (strain SC5314 / ATCC MYA-2876) OX=237561 GN=SLP2 PE=4 SV=1	0.242333	0.203667	0.426667	0.0983333	0.328993	No	0.268	0.208	0.251	0.242333	0.204	0.204	0.203	0.203667		0.599	0.681	0.426667		0.295		0.0983333	0.001	19.828	1	24	2	26	2	2	1	263	29.5	9.35	501	26.55	24	24	12	14	2	2	0.268	0.208	0.251	0.204	0.204	0.203		0.599	0.681		0.295		-1.9	-2.27	-1.99	-2.29	-2.29	-2.3		-0.74	-0.56		-1.76		0.754253	0.425179	0.631872	0.496595	0.51751	0.40493		0.570193	0.82775		0.55835		0.921784	0.763375	0.863619	0.782009	0.827223	0.711894		0.852827	0.964103		0.867866		0	0	0	0	0	0		0	0		0		23.7369	23.9048	23.8187	24.0899	23.8102	24.1803		23.7183	24.0758		23.7497		1.10623e+07	2.91849e+06	1.3036e+07	2669503	1.18581e+07	2937846	1.49405e+07	2.91492e+06	1.22357e+07	2.47356e+06	1.5866e+07	3.14467e+06			8630695	5.17031e+06	10521213	7.16102e+06	622757	121626	1.0946e+07	3.1585e+06	500742	99051.4																									1	1	1	1	1	1	1	1	1	1	1	1			1	1	1	1	1	1	1	1	1	1	1.10623e+07	2.91849e+06	1.3036e+07	2669503	1.18581e+07	2937846	1.49405e+07	2.91492e+06	1.22357e+07	2.47356e+06	1.5866e+07	3.14467e+06			8630695	5.17031e+06	10521213	7.16102e+06	622757	121626	1.0946e+07	3.1585e+06	500742	99051.4	2	1	2	1	2	1	2	2	2	2	2	2			1	1	1	1	1	1	2	1	1	1
orf19.2650.1	High	IsMasterProtein	A0A1D8PNP0	37S ribosomal protein mrp10, mitochondrial OS=Candida albicans (strain SC5314 / ATCC MYA-2876) OX=237561 GN=orf19.2650.1 PE=3 SV=1	0.806333	0.406667	0.425667	33.453	0.449823	No	0.452	1.606	0.361	0.806333	0.528	0.01	0.682	0.406667	0.732	0.286	0.259	0.425667	100	0.153	0.206	33.453	0.004	10.956	7	23	1	20	1	1	1	95	10.8	9.58	496	21.77	23	23	10	10	1	1	0.452	1.606	0.361	0.528	0.01	0.682	0.732	0.286	0.259	100	0.153	0.206	-1.15	0.68	-1.47	-0.92	-6.64	-0.55	-0.45	-1.81	-1.95	6.64	-2.71	-2.28	0.741766	0.00274189	0.947495	0.523732	1e-17	0.295227	0.930601	0.112531	0.0785901	1e-17	0.0658992	0.238997	0.919784	0.0102337	0.989081	0.801101	4.51e-17	0.586541	0.993887	0.292165	0.230309	5.02e-17	0.197445	0.54864	0	0	0	0		0	0	0	0		0	0	20.6714	21.3978	20.5367	21.2063		21.2894	19.2915	20.2276	18.9921		22.0435	20.7735	1.15008e+06	519957	1.06032e+06	1.70275e+06	1.11777e+06	403335	1.58392e+06	835579	4.65653e+06		1.52359e+06	1.03943e+06	370443	271234	955056	272678	414173	107244		270822	3749590	573043	1.4866e+06	305864																									1	1	1	1	1	1	1	1	1		1	1	1	1	1	1	1	1		1	1	1	1	1	1.15008e+06	519957	1.06032e+06	1.70275e+06	1.11777e+06	403335	1.58392e+06	835579	4.65653e+06		1.52359e+06	1.03943e+06	370443	271234	955056	272678	414173	107244		270822	3749590	573043	1.4866e+06	305864	1	1	1	1	1	1	1	1	1		1	1	1	1	1	1	1	1		1	1	1	1	1
BAS1	High	IsMasterProtein	Q5A683	Bas1p OS=Candida albicans (strain SC5314 / ATCC MYA-2876) OX=237561 GN=BAS1 PE=4 SV=1	0.210667	0.01	0.424	0.00666667	0.208646	No	0.01	0.612	0.01	0.210667	0.01	0.01	0.01	0.01	0.631	0.01	0.631	0.424	0.01		0.01	0.00666667	0.005	10.233	10	4	1	11	1	1	1	738	84.5	7.33	102	7.72	4	4	5	6	1	1	0.01	0.612	0.01	0.01	0.01	0.01	0.631	0.01	0.631	0.01		0.01	-6.64	-0.71	-6.64	-6.64	-6.64	-6.64	-0.66	-6.64	-0.66	-6.64		-6.64	1e-17	0.227215	1e-17	1e-17	1e-17	1e-17	0.764625	1e-17	0.745206	1e-17		1e-17	4.6e-17	0.511346	4.43e-17	4.84e-17	4.51e-17	5.04e-17	0.949032	4.88e-17	0.946257	5.02e-17		4.9e-17		0					0		0					20.4078					19.3575		19.6555				804563		862793	528352	1.10309e+06		1381666		455433		1.41571e+06		411867	259855	218847		506363	319485	958400				968876																										1		1	1	1		1		1		1		1	1	1		1	1	1				1		804563		862793	528352	1.10309e+06		1381666		455433		1.41571e+06		411867	259855	218847		506363	319485	958400				968876		1		1	1	1		1		1		1		1	1	1		1	1	1				1
FOX2	High	IsMasterProtein	A0A1D8PJ13	Bifunctional hydroxyacyl-CoA dehydrogenase/enoyl-CoA hydratase OS=Candida albicans (strain SC5314 / ATCC MYA-2876) OX=237561 GN=FOX2 PE=4 SV=1	0.304	0.298	0.422	0.256333	0.115624	No	0.289	0.326	0.297	0.304	0.255	0.364	0.275	0.298	0.508	0.491	0.267	0.422	0.243	0.285	0.241	0.256333	0	342.535	0	54	36	1336	36	36	1	906	99.3	5.44	22894	1471.94	54	54	634	702	36	36	0.289	0.326	0.297	0.255	0.364	0.275	0.508	0.491	0.267	0.243	0.285	0.241	-1.79	-1.62	-1.75	-1.97	-1.46	-1.86	-0.98	-1.03	-1.91	-2.04	-1.81	-2.06	0.958194	0.970526	0.998058	0.774889	0.735553	0.944903	0.257122	0.214631	0.00253844	0.22535	0.514378	0.375941	0.99533	0.998335	0.99919	0.943819	0.958134	0.985228	0.563804	0.475994	0.00989733	0.502653	0.839939	0.733504	4.79	10.63	7.5	5.03	6.86	4.6	22.73	18.44	7.38	4.61	4.69	2.54	27.7331	27.6435	27.7705	28.7822	28.5969	28.6455	27.201	26.9875	27.2432	29.2337	28.5186	28.9978	1.77908e+08	4.5196e+07	1.67985e+08	4.16784e+07	1.82617e+08	4.63434e+07	3.55332e+08	1.0631e+08	307057026	9.89524e+07	3.26549e+08	9.33709e+07	1.11652e+08	4.26332e+07	7.0122e+07	6.29421e+07	1.22877e+08	3.59814e+07	5.13788e+08	1.17484e+08	3.02265e+08	8.22925e+07	4.39612e+08	9.64502e+07																									1	1	1	1	1	1	1	1	1	1	1	1	1	1	1	1	1	1	1	1	1	1	1	1	1.77908e+08	4.5196e+07	1.67985e+08	4.16784e+07	1.82617e+08	4.63434e+07	3.55332e+08	1.0631e+08	307057026	9.89524e+07	3.26549e+08	9.33709e+07	1.11652e+08	4.26332e+07	7.0122e+07	6.29421e+07	1.22877e+08	3.59814e+07	5.13788e+08	1.17484e+08	3.02265e+08	8.22925e+07	4.39612e+08	9.64502e+07	26	14	28	19	27	17	33	21	31	22	35	23	23	18	18	14	23	18	37	26	29	19	34	26
HOM3	High	IsMasterProtein	A0A1D8PMB8	Aspartokinase OS=Candida albicans (strain SC5314 / ATCC MYA-2876) OX=237561 GN=HOM3 PE=3 SV=1	0.153	0.449333	0.421333	0.277667	0.627536	No	0.247	0.047	0.165	0.153	1.077	0.045	0.226	0.449333	0.582	0.261	0.421	0.421333	0.361	0.073	0.399	0.277667	0	125.112	0	48	15	457	15	15	1	544	59.6	6.09	8685	465.37	48	48	223	234	15	15	0.247	0.047	0.165	1.077	0.045	0.226	0.582	0.261	0.421	0.361	0.073	0.399	-2.02	-4.4	-2.6	0.11	-4.48	-2.15	-0.78	-1.94	-1.25	-1.47	-3.77	-1.33	0.578896	0.000406183	0.0928759	0.000112585	0.00122555	0.512697	0.446008	0.0029734	0.0810699	0.852147	0.00118757	0.9514	0.846219	0.00162831	0.245159	0.000479684	0.0046149	0.790193	0.762432	0.0106072	0.235755	0.965584	0.00468755	0.995129	8.16	0.55	3.29	145.64	0.22	6.18	47.35	3.52	9.55	16.38	0.57	19.41	26.4053	26.1465	26.7182	27.1508	26.9299	26.6862	27.2171	27.2866	28.0267	27.5154	26.7714	26.858	7.60606e+07	1.28152e+07	7.10823e+07	3.19983e+06	9.36537e+07	1.67484e+07	1.04364e+08	4.46445e+07	1.17583e+08	1.02655e+07	7.6594e+07	3.13868e+07	8.92447e+07	6.67717e+07	1.33824e+08	2.98912e+07	1.45388e+08	1.28054e+08	1.12939e+08	7.89169e+07	1.0469e+08	9.86328e+06	9.41426e+07	2.74944e+07																									1	1	1	1	1	1	1	1	1	1	1	1	1	1	1	1	1	1	1	1	1	1	1	1	7.60606e+07	1.28152e+07	7.10823e+07	3.19983e+06	9.36537e+07	1.67484e+07	1.04364e+08	4.46445e+07	1.17583e+08	1.02655e+07	7.6594e+07	3.13868e+07	8.92447e+07	6.67717e+07	1.33824e+08	2.98912e+07	1.45388e+08	1.28054e+08	1.12939e+08	7.89169e+07	1.0469e+08	9.86328e+06	9.41426e+07	2.74944e+07	8	6	8	3	9	6	11	3	9	5	10	5	9	6	8	6	9	7	8	6	6	6	10	7
orf19.5618	High	IsMasterProtein	A0A1D8PQ45	Uncharacterized protein OS=Candida albicans (strain SC5314 / ATCC MYA-2876) OX=237561 GN=orf19.5618 PE=3 SV=1	0.01	0.295667	0.420667	0.0143333	0.124451	No	0.01	0.01	0.01	0.01	0.536	0.118	0.233	0.295667	0.841	0.081	0.34	0.420667	0.01	0.033		0.0143333	0.009	8.72	17	5	2	10	2	2	1	652	74.8	6.34	158	11.87	5	5	5	5	2	2	0.01	0.01	0.01	0.536	0.118	0.233	0.841	0.081	0.34	0.01	0.033		-6.64	-6.64	-6.64	-0.9	-3.08	-2.1	-0.25	-3.62	-1.56	-6.64	-4.93		1e-17	1e-17	1e-17	0.342195	0.112824	0.59503	0.811782	1.58e-07	0.0723336	1e-17	1.74e-06		4.6e-17	4.8e-17	4.43e-17	0.64901	0.286335	0.845986	0.958231	7e-07	0.213623	5.02e-17	8.13e-06					0	0	0	0	0	0		0					24.0948	24.2749	22.5989	23.3203	25.0321	24.3425		24.9973		2.05362e+07		35772835		1.27859e+07		1.16675e+07	6.2495e+06	18158067	2.14048e+06	5.15318e+06	1.19939e+06	5.77695e+06	4.69682e+06	3.17421e+07	2.56686e+06	1.59185e+07	5.35438e+06	289962		32429604	1.06181e+06	214597	3.45198e+06																									1		1		1		1	1	1	1	1	1	1	1	1	1	1	1	1		1	1	1	1	2.05362e+07		35772835		1.27859e+07		1.16675e+07	6.2495e+06	18158067	2.14048e+06	5.15318e+06	1.19939e+06	5.77695e+06	4.69682e+06	3.17421e+07	2.56686e+06	1.59185e+07	5.35438e+06	289962		32429604	1.06181e+06	214597	3.45198e+06	2		1		2		1	1	1	1	1	1	2	1	2	1	2	1	1		1	1	1	1
orf19.2092	High	IsMasterProtein	Q5ACX5	Cystathionine beta-lyase OS=Candida albicans (strain SC5314 / ATCC MYA-2876) OX=237561 GN=orf19.2092 PE=3 SV=1	0.110667	0.253333	0.419333	0.0996667	0.117734	No	0.107	0.082	0.143	0.110667	0.517	0.028	0.215	0.253333	0.623	0.255	0.38	0.419333	0.032	0.144	0.123	0.0996667	0	24.484	0	22	5	73	5	5	1	404	44.8	7.14	640	46.86	22	22	36	37	5	5	0.107	0.082	0.143	0.517	0.028	0.215	0.623	0.255	0.38	0.032	0.144	0.123	-3.23	-3.61	-2.8	-0.95	-5.15	-2.22	-0.68	-1.97	-1.4	-4.95	-2.79	-3.02	0.132002	0.0116256	0.23612	0.466417	5.7e-05	0.592344	0.742541	0.0649391	0.25719	2.67e-05	0.0515125	0.0324817	0.323488	0.0394733	0.499068	0.762074	0.000230524	0.845986	0.93785	0.182494	0.571339	0.000117682	0.159298	0.108715	1.03	0	0	32.12	0.2	0.8	3.81	10.09	3.17	0.1	1.15	1.99	21.1743	20.5161	21.0649	22.2634	22.6503	21.1943	20.2866	20.9693	19.487	23.5684	21.8563	23.2888	2.11925e+06	247202	1.41218e+06	87357.1	1.95834e+06	235371	2.87013e+06	2.1643e+06	6.44126e+06	141654	1.98417e+06	415246	1.01902e+06	260026	1.80855e+06	244498	538098	196730	1.14678e+07	971571	3.20256e+06	594205	9.00426e+06	1.24372e+06																									1	1	1	1	1	1	1	1	1	1	1	1	1	1	1	1	1	1	1	1	1	1	1	1	2.11925e+06	247202	1.41218e+06	87357.1	1.95834e+06	235371	2.87013e+06	2.1643e+06	6.44126e+06	141654	1.98417e+06	415246	1.01902e+06	260026	1.80855e+06	244498	538098	196730	1.14678e+07	971571	3.20256e+06	594205	9.00426e+06	1.24372e+06	5	2	2	1	3	2	4	3	3	2	4	3	4	3	2	2	3	3	4	3	2	2	4	3
MLS1	High	IsMasterProtein	Q5APD2	Malate synthase OS=Candida albicans (strain SC5314 / ATCC MYA-2876) OX=237561 GN=MLS1 PE=3 SV=1	0.412	0.419667	0.418667	0.491667	0.698253	No	0.414	0.45	0.372	0.412	0.41	0.427	0.422	0.419667	0.368	0.605	0.283	0.418667	0.463	0.439	0.573	0.491667	0	365.218	0	69	30	2373	30	30	1	551	62.5	8.57	25552	1759.99	69	69	1091	1282	30	30	0.414	0.45	0.372	0.41	0.427	0.422	0.368	0.605	0.283	0.463	0.439	0.573	-1.27	-1.15	-1.43	-1.29	-1.23	-1.25	-1.44	-0.72	-1.82	-1.11	-1.19	-0.8	0.296798	0.524152	0.502688	0.283668	0.543691	0.179701	0.0450204	0.504111	0.00426846	0.645875	0.858382	0.461624	0.5883	0.843247	0.780747	0.586413	0.848665	0.418977	0.137599	0.802488	0.0159857	0.880263	0.973855	0.806653	7.63	23.3	10.22	13.38	15.63	11.5	15.41	24.38	7.77	10.76	13.98	14.82	29.3159	28.939	29.258	29.5112	29.4615	29.2654	28.7439	28.8761	28.9379	30.0282	29.6355	29.9576	5.04902e+08	163377169	3.42352e+08	1.7231e+08	4.89109e+08	1.52885e+08	5.34386e+08	2.30782e+08	455066492	284184548	4.48508e+08	1.96797e+08	3.18223e+08	1.31315e+08	2.87147e+08	2.0553e+08	3.83325e+08	1.30913e+08	7.41831e+08	3.53095e+08	4.99144e+08	3.349e+08	6.96651e+08	3.46022e+08																									1	1	1	1	1	1	1	1	1	1	1	1	1	1	1	1	1	1	1	1	1	1	1	1	5.04902e+08	163377169	3.42352e+08	1.7231e+08	4.89109e+08	1.52885e+08	5.34386e+08	2.30782e+08	455066492	284184548	4.48508e+08	1.96797e+08	3.18223e+08	1.31315e+08	2.87147e+08	2.0553e+08	3.83325e+08	1.30913e+08	7.41831e+08	3.53095e+08	4.99144e+08	3.349e+08	6.96651e+08	3.46022e+08	30	23	29	20	26	22	34	28	33	26	31	26	24	23	26	21	26	20	31	27	33	26	33	28
WOR4	High	IsMasterProtein	Q5ADX8	Wor4p OS=Candida albicans (strain SC5314 / ATCC MYA-2876) OX=237561 GN=WOR4 PE=4 SV=1	1.09567	0.920333	0.416333	0.131	0.409865	No	1.315	0.232	1.74	1.09567	2.266	0.015	0.48	0.920333	0.402		0.847	0.416333	0.173	0.145	0.075	0.131	0.001	20.129	1	11	2	73	2	2	1	401	45.3	9.01	300	35.04	11	11	22	51	2	2	1.315	0.232	1.74	2.266	0.015	0.48	0.402		0.847	0.173	0.145	0.075	0.4	-2.11	0.8	1.18	-6.08	-1.06	-1.32		-0.24	-2.53	-2.78	-3.73	0.00936303	0.553567	0.013517	0.0015265	3.05e-07	0.539441	0.190252		0.843046	0.24597	0.0526217	0.00222159	0.0311167	0.864782	0.0435817	0.00603318	1.32e-06	0.807039	0.454833		0.964572	0.534946	0.162221	0.00874266	0	0	0	0	0	0	0		0	0	0	0	23.6042	23.1102	23.1002	23.1011	22.9731	21.7055	22.5176		22.9105	21.0245	22.3044	21.526	5.69915e+06	7.05266e+06	7.34976e+06	1.70499e+06	3.28166e+06	5.71011e+06	2.75484e+06	6.24283e+06	8.11318e+06	120328	2.31119e+06	1.1086e+06	4283338	1.72102e+06			4.2682e+06	3.61601e+06	1.8627e+06	270323	4.52332e+06	656405	2.88476e+06	134995																									1	1	1	1	1	1	1	1	1	1	1	1	1	1			1	1	1	1	1	1	1	1	5.69915e+06	7.05266e+06	7.34976e+06	1.70499e+06	3.28166e+06	5.71011e+06	2.75484e+06	6.24283e+06	8.11318e+06	120328	2.31119e+06	1.1086e+06	4283338	1.72102e+06			4.2682e+06	3.61601e+06	1.8627e+06	270323	4.52332e+06	656405	2.88476e+06	134995	2	1	1	1	1	1	1	1	1	1	1	1	1	1			1	1	2	1	1	1	2	1
CAT2	High	IsMasterProtein	Q5AMQ5	Carnitine O-acetyltransferase OS=Candida albicans (strain SC5314 / ATCC MYA-2876) OX=237561 GN=CAT2 PE=3 SV=1	0.320667	0.189	0.414667	0.317	0.369394	No	0.374	0.197	0.391	0.320667	0.19	0.185	0.192	0.189	0.24	0.617	0.387	0.414667	0.195	0.214	0.542	0.317	0	225.528	0	53	23	974	23	23	1	632	71.4	7.01	11698	838.43	53	53	455	519	23	23	0.374	0.197	0.391	0.19	0.185	0.192	0.24	0.617	0.387	0.195	0.214	0.542	-1.42	-2.34	-1.35	-2.4	-2.43	-2.38	-2.06	-0.7	-1.37	-2.36	-2.23	-0.88	0.462452	0.3721	0.415373	0.25638	0.415317	0.206522	0.00154435	0.538458	0.0480317	0.0757667	0.230813	0.525606	0.755004	0.713193	0.715279	0.547142	0.736098	0.461547	0.00614771	0.829048	0.150438	0.224403	0.522709	0.848519	17.27	4.29	18.22	3.47	2.63	2.47	7.9	21.17	5.99	3.08	2.36	33.63	28.3553	27.682	28.2426	29.0733	28.5882	28.6462	28.306	27.5235	27.4126	29.4242	28.4316	29.2431	2.95887e+08	4.75172e+07	1.91648e+08	2.36851e+07	2.80125e+08	3.74673e+07	4.91463e+08	7.33978e+07	3.42262e+08	6.12846e+07	3.60614e+08	5.95033e+07	2.72454e+08	5.9408e+07	1.31003e+08	6.19317e+07	1.39266e+08	3.93837e+07	6.25538e+08	9.48444e+07	3.0257e+08	5.94649e+07	5.43758e+08	9.16327e+07																									1	1	1	1	1	1	1	1	1	1	1	1	1	1	1	1	1	1	1	1	1	1	1	1	2.95887e+08	4.75172e+07	1.91648e+08	2.36851e+07	2.80125e+08	3.74673e+07	4.91463e+08	7.33978e+07	3.42262e+08	6.12846e+07	3.60614e+08	5.95033e+07	2.72454e+08	5.9408e+07	1.31003e+08	6.19317e+07	1.39266e+08	3.93837e+07	6.25538e+08	9.48444e+07	3.0257e+08	5.94649e+07	5.43758e+08	9.16327e+07	22	12	16	9	23	10	20	16	18	14	22	14	16	13	15	12	14	12	21	15	18	13	21	14
YPT52	High	IsMasterProtein	A0A1D8PFT9	Rab family GTPase OS=Candida albicans (strain SC5314 / ATCC MYA-2876) OX=237561 GN=YPT52 PE=4 SV=1	0.458333	0.227667	0.414	0.352	0.635071	No	0.562	0.52	0.293	0.458333	0.281	0.21	0.192	0.227667	0.816	0.01	0.416	0.414	0.376	0.213	0.467	0.352	0	48.343	0	21	2	77	2	2	1	221	24.3	5.53	1944	91.44	21	21	36	41	2	2	0.562	0.52	0.293	0.281	0.21	0.192	0.816	0.01	0.416	0.376	0.213	0.467	-0.83	-0.94	-1.77	-1.83	-2.25	-2.38	-0.29	-6.64	-1.26	-1.41	-2.23	-1.1	0.569361	0.3665	0.79707	0.890469	0.548398	0.447997	0.938839	1e-17	0.308308	0.953769	0.228997	0.723691	0.839323	0.70838	0.930317	0.970429	0.852308	0.748977	0.994545	4.88e-17	0.629422	0.991027	0.520173	0.936907	16.38	0	0	3.85	1.84	0	61.62		0	5.1	0	13.53	20.1537	19.5378	18.4268	22.1072	21.9719	21.8918	19.5193		17.2388	21.0317	21.2132	21.0388	765323	401163	560208	200937	229069	123330	3.69781e+06	819898	3.30241e+06	811026	3.38071e+06	510618	292230	459216	172743		109193	45473.5	1.62145e+06	522299	2.01417e+06	416895	1.53485e+06	619526																									1	1	1	1	1	1	1	1	1	1	1	1	1	1	1		1	1	1	1	1	1	1	1	765323	401163	560208	200937	229069	123330	3.69781e+06	819898	3.30241e+06	811026	3.38071e+06	510618	292230	459216	172743		109193	45473.5	1.62145e+06	522299	2.01417e+06	416895	1.53485e+06	619526	3	3	2	1	1	2	3	2	2	2	4	1	3	3	1		1	1	3	2	2	1	4	2
BRE1	High	IsMasterProtein	Q5A4X0	E3 ubiquitin-protein ligase BRE1 OS=Candida albicans (strain SC5314 / ATCC MYA-2876) OX=237561 GN=BRE1 PE=3 SV=1	0.256667	0.0913333	0.411333	0.357	0.480865	No	0.412		0.358	0.256667	0.097	0.072	0.105	0.0913333	0.842	0.01	0.382	0.411333	0.507	0.135	0.429	0.357	0.002	12.417	4	4	2	17	2	2	1	681	78.5	6.14	205	30.31	4	4	8	9	2	2	0.412		0.358	0.097	0.072	0.105	0.842	0.01	0.382	0.507	0.135	0.429	-1.28		-1.48	-3.37	-3.79	-3.25	-0.25	-6.64	-1.39	-0.98	-2.89	-1.22	0.644245		0.898345	0.0148549	0.0153373	0.0056216	0.809327	1e-17	0.121476	0.577749	0.03742	0.844481	0.880902		0.972158	0.0521116	0.0499006	0.0203021	0.958231	4.88e-17	0.321255	0.846573	0.119339	0.969303	0		0	0	0	0	0		0	0	0	0	23.9336		24.007	25.7577	25.4492	25.6254	25.0725		25.2165	24.7974	25.5733	25.1659	1.15829e+07	4.4397e+06			1.2717e+07	4.1416e+06	51715040	5017588	42731951	3.0803e+06	46852795	4.9093e+06	19156326	16126546	1.29974e+07		28201976	10785611	19354280	9803597	4.41485e+07	5.77918e+06	26342674	11301925																									1	1			1	1	1	1	1	1	1	1	1	1	1		1	1	1	1	1	1	1	1	1.15829e+07	4.4397e+06			1.2717e+07	4.1416e+06	51715040	5017588	42731951	3.0803e+06	46852795	4.9093e+06	19156326	16126546	1.29974e+07		28201976	10785611	19354280	9803597	4.41485e+07	5.77918e+06	26342674	11301925	2	1			2	1	1	1	1	1	1	1	1	1	1		1	1	1	1	2	1	1	1
orf19.5648	High	IsMasterProtein	A0A1D8PKZ4	Uncharacterized protein OS=Candida albicans (strain SC5314 / ATCC MYA-2876) OX=237561 GN=orf19.5648 PE=4 SV=1	0.241333	0.279333	0.411	0.491	0.886803	No	0.154	0.475	0.095	0.241333	0.22	0.257	0.361	0.279333	0.223	0.171	0.839	0.411	0.092	1.371	0.01	0.491	0.002	12.281	4	13	2	59	2	2	1	202	23.5	9.25	433	28.3	13	13	25	34	2	2	0.154	0.475	0.095	0.22	0.257	0.361	0.223	0.171	0.839	0.092	1.371	0.01	-2.7	-1.07	-3.39	-2.18	-1.96	-1.47	-2.16	-2.54	-0.25	-3.44	0.45	-6.64	0.273425	0.460976	0.0592407	0.634333	0.799968	0.863981	0.0833055	0.0223606	0.883125	0.0316864	0.0187397	1e-17	0.557604	0.794389	0.165704	0.880591	0.983847	0.961357	0.238599	0.0704898	0.980915	0.103912	0.0636582	4.9e-17	0.63	0	0.14	4.28	23.16	3.94	6.48	2.64	0	0.83	4.53		22.5198	22.5105	22.6292	21.9602	22.7816	20.9632	19.7787	19.5292	19.7669	22.0839	21.0606		5.28638e+06	727121	5.76841e+06	206704	5.95918e+06	528211	3.56059e+06	519455	6.75724e+06	453124	1.55136e+06	493011	755355	144120	591745	164876	796267	95859.6	4.19392e+06	251587	934256	1.25283e+06	1.45693e+06																										1	1	1	1	1	1	1	1	1	1	1	1	1	1	1	1	1	1	1	1	1	1	1		5.28638e+06	727121	5.76841e+06	206704	5.95918e+06	528211	3.56059e+06	519455	6.75724e+06	453124	1.55136e+06	493011	755355	144120	591745	164876	796267	95859.6	4.19392e+06	251587	934256	1.25283e+06	1.45693e+06		2	2	2	1	2	2	2	2	2	2	2	2	2	2	2	2	2	1	2	2	2	2	2
ACO2	High	IsMasterProtein	A0A1D8PT27	Aconitate hydratase, mitochondrial OS=Candida albicans (strain SC5314 / ATCC MYA-2876) OX=237561 GN=ACO2 PE=3 SV=1	0.18	0.225333	0.409333	0.177333	0.070821	No	0.176	0.182	0.182	0.18	0.182	0.268	0.226	0.225333	0.358	0.624	0.246	0.409333	0.206	0.124	0.202	0.177333	0	109.053	0	38	19	316	19	19	1	791	85.9	5.8	5241	365.35	38	38	154	162	19	19	0.176	0.182	0.182	0.182	0.268	0.226	0.358	0.624	0.246	0.206	0.124	0.202	-2.51	-2.46	-2.46	-2.45	-1.9	-2.15	-1.48	-0.68	-2.02	-2.28	-3.02	-2.31	0.125217	0.297917	0.144518	0.212008	0.852401	0.471404	0.0397955	0.594163	0.00198156	0.108847	0.0248912	0.224569	0.31085	0.617152	0.349228	0.480047	0.991987	0.768998	0.123285	0.860302	0.00787538	0.300703	0.0827982	0.527265	2.18	3.19	3.73	2.71	4.99	4.1	18.31	26.06	5.04	4.11	1.76	4.32	26.0334	26.4982	25.9427	27.1517	27.1061	27.0894	26.7346	26.4138	26.8394	26.6946	25.9973	26.163	5.48857e+07	1.37927e+07	8.21514e+07	1.26384e+07	5.55399e+07	8.95732e+06	1.25558e+08	2.35364e+07	1.22271e+08	2.21923e+07	1.22075e+08	2.07183e+07	7.82387e+07	3.34279e+07	5.97665e+07	2.96383e+07	9.09907e+07	2.90849e+07	8.86342e+07	1.9978e+07	6.28663e+07	4.11481e+06	6.10974e+07	1.40408e+07																									1	1	1	1	1	1	1	1	1	1	1	1	1	1	1	1	1	1	1	1	1	1	1	1	5.48857e+07	1.37927e+07	8.21514e+07	1.26384e+07	5.55399e+07	8.95732e+06	1.25558e+08	2.35364e+07	1.22271e+08	2.21923e+07	1.22075e+08	2.07183e+07	7.82387e+07	3.34279e+07	5.97665e+07	2.96383e+07	9.09907e+07	2.90849e+07	8.86342e+07	1.9978e+07	6.28663e+07	4.11481e+06	6.10974e+07	1.40408e+07	11	9	15	7	11	7	13	8	14	8	14	8	11	9	12	6	12	8	13	7	13	7	13	6
orf19.7108	High	IsMasterProtein	A0A1D8PQI4	Ribulose-phosphate 3-epimerase OS=Candida albicans (strain SC5314 / ATCC MYA-2876) OX=237561 GN=orf19.7108 PE=3 SV=1	0.260333	0.164333	0.408333	0.424	0.459803	No	0.298	0.24	0.243	0.260333	0.205	0.082	0.206	0.164333	0.847	0.176	0.202	0.408333	0.649	0.237	0.386	0.424	0	70.748	0	57	7	307	7	7	1	230	25.3	5.36	4347	307.57	57	47	162	145	7	5	0.298	0.24	0.243	0.205	0.082	0.206	0.847	0.176	0.202	0.649	0.237	0.386	-1.75	-2.06	-2.04	-2.29	-3.61	-2.28	-0.24	-2.51	-2.31	-0.62	-2.07	-1.38	0.970475	0.598254	0.586088	0.359914	0.0270882	0.345189	0.781023	0.000128589	0.000315867	0.18878	0.318368	0.997048	0.996531	0.895637	0.836715	0.668017	0.0836312	0.646185	0.95356	0.000503397	0.00134435	0.449212	0.653557	0.999998	0.41	1.45	0.12	2.74	0.7	0.52	71.6	8.64	11.93	46.24	1.63	28.51	25.6853	25.7091	25.4174	27.49	27.5172	26.64	26.7699	26.6498	26.8326	27.217	26.6592	27.2264	4.40406e+07	9.91698e+06	4.57276e+07	9.126e+06	3.65481e+07	8.26441e+06	1.69984e+08	1.85131e+07	1.75692e+08	1.64007e+07	8.98808e+07	1.46953e+07	9.91652e+07	1.52664e+07	9.1548e+07	1.37403e+07	1.02426e+08	1.70859e+07	8.48541e+07	7.11525e+07	8.49474e+07	2.10331e+07	8.7771e+07	6.92497e+07																									1	1	1	1	1	1	1	1	1	1	1	1	1	1	1	1	1	1	1	1	1	1	1	1	4.40406e+07	9.91698e+06	4.57276e+07	9.126e+06	3.65481e+07	8.26441e+06	1.69984e+08	1.85131e+07	1.75692e+08	1.64007e+07	8.98808e+07	1.46953e+07	9.91652e+07	1.52664e+07	9.1548e+07	1.37403e+07	1.02426e+08	1.70859e+07	8.48541e+07	7.11525e+07	8.49474e+07	2.10331e+07	8.7771e+07	6.92497e+07	6	5	6	3	5	4	8	3	6	5	8	2	7	5	4	5	7	4	7	5	7	5	7	5
BUB3	High	IsMasterProtein	Q59QR8	Bub3p OS=Candida albicans (strain SC5314 / ATCC MYA-2876) OX=237561 GN=BUB3 PE=4 SV=1	0.333333	1.52067	0.408	1.18167	0.211874	No	0.413	0.197	0.39	0.333333	2.289	0.074	2.199	1.52067	0.538	0.676	0.01	0.408	1.938	0.606	1.001	1.18167	0.001	20.244	1	24	4	28	4	4	1	373	42.8	6.54	357	24.18	24	24	14	14	4	4	0.413	0.197	0.39	2.289	0.074	2.199	0.538	0.676	0.01	1.938	0.606	1.001	-1.28	-2.34	-1.36	1.19	-3.75	1.14	-0.89	-0.56	-6.64	0.95	-0.72	0	0.407232	0.372207	0.550832	1.53e-05	0.017645	9.12e-08	0.385239	0.7505	1e-17	5.24e-05	0.428215	0.0750988	0.70848	0.713193	0.813579	6.72e-05	0.0566863	4.21e-07	0.711647	0.927762	5.49e-17	0.000227364	0.779267	0.225582	9.64	0	1.77	0	0	0	0	0		0	0	90.75	25.8117	25.1749	25.2561	25.523	23.7538	25.5359	26.1409	25.2281		26.4238	24.8855	25.9725	3.69685e+07	2.19286e+07	3.15802e+07	6.29774e+06	2.94362e+07	1.06364e+07	1.49657e+07	33248451	12802494	1.34248e+06	1.53833e+07	33265841	48082020	2.59141e+07	23444348	15857893	53289834		3.07596e+07	59264566	1.94043e+07	11590152	2.37899e+07	4.20523e+07																									1	1	1	1	1	1	1	1	1	1	1	1	1	1	1	1	1		1	1	1	1	1	1	3.69685e+07	2.19286e+07	3.15802e+07	6.29774e+06	2.94362e+07	1.06364e+07	1.49657e+07	33248451	12802494	1.34248e+06	1.53833e+07	33265841	48082020	2.59141e+07	23444348	15857893	53289834		3.07596e+07	59264566	1.94043e+07	11590152	2.37899e+07	4.20523e+07	2	2	2	2	2	2	3	1	4	2	2	1	1	2	1	1	1		2	1	2	1	3	2
orf19.4468	High	IsMasterProtein	A0A1D8PD61	Succinate dehydrogenase [ubiquinone] cytochrome b small subunit OS=Candida albicans (strain SC5314 / ATCC MYA-2876) OX=237561 GN=orf19.4468 PE=3 SV=1	0.0546667	0.0853333	0.406	0.12	0.0663236	No	0.016	0.113	0.035	0.0546667	0.016	0.192	0.048	0.0853333	0.09	0.569	0.559	0.406	0.078	0.126	0.156	0.12	0.001	15.919	1	21	2	44	2	2	1	169	18.3	9.22	311	26.48	21	21	21	23	2	2	0.016	0.113	0.035	0.016	0.192	0.048	0.09	0.569	0.559	0.078	0.126	0.156	-5.98	-3.14	-4.86	-5.99	-2.38	-4.39	-3.47	-0.81	-0.84	-3.69	-2.99	-2.68	5.24e-07	0.0548179	0.000251813	2.63e-06	0.452157	0.000455313	1.43e-05	0.595316	0.583098	0.00581763	0.0275279	0.0890517	2.24e-06	0.158526	0.00094743	1.19e-05	0.772904	0.00184745	6.44e-05	0.860302	0.875679	0.021607	0.0907611	0.260354	0.02	1.73	0	0	0.41	0	6.14	0	13.97	2.91	0	5.31	23.3934	23.5503	23.6196	23.2174	21.2183	23.393	23.3445	16.6895	21.9453	23.5893	19.6502	23.9636	1.07364e+07	281970	1.13882e+07	895617	1.25305e+07	358139	8.91655e+06	836590	2.02624e+06	413573	9.96836e+06	1.04677e+06	9.33355e+06	1.31785e+06	67361.5	38330.5	2.81878e+06	1.21958e+06	1.16619e+07	958940	730778	92042.8	13993233	2.36559e+06																									1	1	1	1	1	1	1	1	1	1	1	1	1	1	1	1	1	1	1	1	1	1	1	1	1.07364e+07	281970	1.13882e+07	895617	1.25305e+07	358139	8.91655e+06	836590	2.02624e+06	413573	9.96836e+06	1.04677e+06	9.33355e+06	1.31785e+06	67361.5	38330.5	2.81878e+06	1.21958e+06	1.16619e+07	958940	730778	92042.8	13993233	2.36559e+06	2	2	2	2	2	1	1	2	2	2	1	2	2	2	1	1	2	2	2	2	2	1	2	2
CAALFM_CR00130CA	High	IsMasterProtein	A0A1D8PRL8	Aminotran_1_2 domain-containing protein OS=Candida albicans (strain SC5314 / ATCC MYA-2876) OX=237561 GN=CAALFM_CR00130CA PE=3 SV=1	0.255	0.00333333	0.405667	0.857333	0.0197658	No	0.328	0.105	0.332	0.255		0.01		0.00333333	0.844	0.01	0.363	0.405667	1.089	0.909	0.574	0.857333	0.001	16.633	1	21	4	38	4	4	1	390	43.9	5.22	407	22.99	21	17	21	17	4	3	0.328	0.105	0.332		0.01		0.844	0.01	0.363	1.089	0.909	0.574	-1.61	-3.25	-1.59		-6.64		-0.25	-6.64	-1.46	0.12	-0.14	-0.8	0.992891	0.0398901	0.965346		1e-17		0.816161	1e-17	0.181007	0.106074	0.117361	0.458797	0.999051	0.119776	0.995499		4.51e-17		0.959417	4.88e-17	0.44557	0.295123	0.316634	0.805668	7.86	0	9.99				0		0	73.02	80.19	0	23.0132	22.1009	22.8843				23.0309		21.6813	22.5746	23.1781	22.6467	7.85395e+06	611793	2.08084e+06	2.41733e+06	7.2663e+06	475675	958260	33034.7	1.88458e+06		991978	119828	4.68307e+06	3.88729e+06	2.15885e+06		2.48077e+06	882237	4.0703e+06	2.17599e+06	3.05524e+06	6.43535e+06	4.139e+06	2.42736e+06																									1	1	1	1	1	1	1	1	1		1	1	1	1	1		1	1	1	1	1	1	1	1	7.85395e+06	611793	2.08084e+06	2.41733e+06	7.2663e+06	475675	958260	33034.7	1.88458e+06		991978	119828	4.68307e+06	3.88729e+06	2.15885e+06		2.48077e+06	882237	4.0703e+06	2.17599e+06	3.05524e+06	6.43535e+06	4.139e+06	2.42736e+06	3	2	3	2	3	2	1	1	2		1	2	2	1	3		2	1	3	2	3	3	2	2
SPS20	High	IsMasterProtein	Q59SL5	Sps20p OS=Candida albicans (strain SC5314 / ATCC MYA-2876) OX=237561 GN=SPS20 PE=4 SV=1	0.360333	0.307333	0.403667	0.248333	0.782801	No	0.204	0.477	0.4	0.360333	0.327	0.187	0.408	0.307333	0.01	0.624	0.577	0.403667	0.272	0.22	0.253	0.248333	0	29.633	0	22	3	30	2	2	1	290	30.9	6.7	682	52.48	22	22	14	16	3	3	0.204	0.477	0.4	0.327	0.187	0.408	0.01	0.624	0.577	0.272	0.22	0.253	-2.29	-1.07	-1.32	-1.61	-2.42	-1.29	-6.64	-0.68	-0.79	-1.88	-2.18	-1.98	0.417999	0.457025	0.897232	0.853005	0.423466	0.515014	1e-17	0.617524	0.5345	0.531654	0.254263	0.429188	0.716526	0.789975	0.972158	0.961246	0.745938	0.792166	5.35e-17	0.874082	0.839349	0.817991	0.557785	0.78223	0	0	0	8.94	1.36	9.54		0	0	0.25	4.78	0.29	17.6436	24.006	16.3096	24.3541	25.5268	24.4129		24.6369	24.4067	22.8664	25.6645	22.5251	170056	34708.5	1.13371e+07	5.50993e+06	58004.7	23220.7	1.39498e+07	7.49435e+06	3.89517e+07	9.3896e+06	1.41544e+07	8.18155e+06	1.39731e+06		1.60633e+07	1.00245e+07	1.41059e+07	8134250	6.03344e+06	1.61319e+06	4.73432e+07	5.84184e+06	4.79235e+06	1.24338e+06																									1	1	1	1	1	1	1	1	1	1	1	1	1		1	1	1	1	1	1	1	1	1	1	170056	34708.5	1.13371e+07	5.50993e+06	58004.7	23220.7	1.39498e+07	7.49435e+06	3.89517e+07	9.3896e+06	1.41544e+07	8.18155e+06	1.39731e+06		1.60633e+07	1.00245e+07	1.41059e+07	8134250	6.03344e+06	1.61319e+06	4.73432e+07	5.84184e+06	4.79235e+06	1.24338e+06	1	1	1	2	1	1	2	2	2	2	2	2	1		1	1	1	1	2	2	3	2	2	2
orf19.3684	High	IsMasterProtein	A0A1D8PCP4	Uncharacterized protein OS=Candida albicans (strain SC5314 / ATCC MYA-2876) OX=237561 GN=orf19.3684 PE=4 SV=1	0.162333	0.465667	0.403667	0.215	0.410233	No	0.01	0.477		0.162333	0.56	0.242	0.595	0.465667	0.01	0.624	0.577	0.403667	0.266	0.118	0.261	0.215	0	27.676	0	16	3	61	2	2	1	292	30.7	8.34	913	61.37	16	16	17	44	3	3	0.01	0.477		0.56	0.242	0.595	0.01	0.624	0.577	0.266	0.118	0.261	-6.64	-1.07		-0.84	-2.05	-0.75	-6.64	-0.68	-0.79	-1.91	-3.08	-1.94	1e-17	0.457025		0.252622	0.720026	0.151389	1e-17	0.617524	0.545041	0.513275	0.0198353	0.463646	4.6e-17	0.789975		0.54201	0.951064	0.36931	5.35e-17	0.874082	0.845312	0.803746	0.067278	0.806869		0		0	0	0		0	0	0	0	0		23.9971		24.3042	25.5143	24.3507		24.6369	24.4614	22.7405	25.6388	22.3763	60875.8		1.13371e+07	5.40618e+06			1.33824e+07	7.33267e+06	3.85962e+07	9.32993e+06	1.34301e+07	7.96334e+06	2.13467e+06		1.60633e+07	1.00245e+07	1.49655e+07	8134250	5.53379e+06	1.47397e+06	4.67528e+07	5.49407e+06	4317326	1.12683e+06																									1		1	1			1	1	1	1	1	1	1		1	1	1	1	1	1	1	1	1	1	60875.8		1.13371e+07	5.40618e+06			1.33824e+07	7.33267e+06	3.85962e+07	9.32993e+06	1.34301e+07	7.96334e+06	2.13467e+06		1.60633e+07	1.00245e+07	1.49655e+07	8134250	5.53379e+06	1.47397e+06	4.67528e+07	5.49407e+06	4317326	1.12683e+06	1		1	1			2	1	2	1	2	1	2		1	1	2	1	1	1	2	1	1	1
VMA8	High	IsMasterProtein	P87220	V-type proton ATPase subunit D OS=Candida albicans (strain SC5314 / ATCC MYA-2876) OX=237561 GN=VMA8 PE=3 SV=1	0.210667	0.230333	0.403333	0.331333	0.381801	No	0.22	0.214	0.198	0.210667	0.245	0.218	0.228	0.230333	0.571	0.074	0.565	0.403333	0.289	0.378	0.327	0.331333	0	110.459	0	48	7	717	7	7	1	267	30	5.85	10903	764.4	48	48	340	377	7	7	0.22	0.214	0.198	0.245	0.218	0.228	0.571	0.074	0.565	0.289	0.378	0.327	-2.18	-2.22	-2.34	-2.03	-2.2	-2.13	-0.81	-3.75	-0.82	-1.79	-1.4	-1.61	0.365543	0.458547	0.234054	0.736599	0.5898	0.56087	0.508633	1.35e-07	0.531028	0.509959	0.912218	0.753479	0.664119	0.791403	0.496042	0.926013	0.879721	0.827163	0.817069	6.01e-07	0.83791	0.8018	0.986679	0.942464	0.02	1.17	0.75	1.43	2.23	0.49	19.63	0.47	21.72	1.95	5.9	1.72	26.2316	26.553	26.2807	26.019	25.6163	26.0732	24.7052	24.536	24.817	25.8621	25.1629	24.9794	6.55899e+07	1.32041e+07	8.05452e+07	17914921	6.82919e+07	1.32286e+07	5.43555e+07	1.36409e+07	4.31773e+07	8.25949e+06	5.60767e+07	1.45234e+07	1.95728e+07	7.78098e+06	1.90312e+07	5.2943e+06	2.0942e+07	8.6141e+06	4.70348e+07	1.39581e+07	2.86294e+07	8.93677e+06	2.54139e+07	7.66408e+06																									1	1	1	1	1	1	1	1	1	1	1	1	1	1	1	1	1	1	1	1	1	1	1	1	6.55899e+07	1.32041e+07	8.05452e+07	17914921	6.82919e+07	1.32286e+07	5.43555e+07	1.36409e+07	4.31773e+07	8.25949e+06	5.60767e+07	1.45234e+07	1.95728e+07	7.78098e+06	1.90312e+07	5.2943e+06	2.0942e+07	8.6141e+06	4.70348e+07	1.39581e+07	2.86294e+07	8.93677e+06	2.54139e+07	7.66408e+06	7	3	7	4	7	5	7	5	7	5	7	5	6	5	6	3	6	5	7	6	6	5	6	5
UTP9	High	IsMasterProtein	Q5ADY1	Utp9p OS=Candida albicans (strain SC5314 / ATCC MYA-2876) OX=237561 GN=UTP9 PE=4 SV=1	0.828	0.598333	0.403	3.288	0.404272	No		0.258	2.226	0.828	0.836	0.554	0.405	0.598333	0.824	0.375	0.01	0.403	1.454	0.243	8.167	3.288	0.009	8.698	17	9	3	21	3	3	1	445	49.6	6.25	26	4.91	6	9	7	14	2	3		0.258	2.226	0.836	0.554	0.405	0.824	0.375	0.01	1.454	0.243	8.167		-1.95	1.15	-0.26	-0.85	-1.31	-0.28	-1.41	-6.64	0.54	-2.04	3.03		0.694247	0.00820264	0.324777	0.291742	0.82808	0.931165	0.235901	1e-17	0.0542674	0.338961	1.17e-08		0.945033	0.0275854	0.62888	0.593473	0.949448	0.993887	0.504285	5.49e-17	0.169432	0.676715	5.52e-08		0	0	0	0	0	0	0		0	0	0		18.4853	21.509	18.1007	18.9114	19.0538	15.9482	15.1539		21.778	16.9393	21.0169	40878.4	1838803	294040	72921.5	955585	2.02889e+06	161318	119768	458128	34947.5	397814	146410	34668.1	28557.2	27060.5	9397.26	38017.9		1.4676e+06	2.1284e+06	101726	23945.3	231470	1.89044e+06																									1	1	1	1	1	1	1	1	1	1	1	1	1	1	1	1	1		1	1	1	1	1	1	40878.4	1838803	294040	72921.5	955585	2.02889e+06	161318	119768	458128	34947.5	397814	146410	34668.1	28557.2	27060.5	9397.26	38017.9		1.4676e+06	2.1284e+06	101726	23945.3	231470	1.89044e+06	1	1	2	1	2	1	2	1	2	1	2	1	1	1	2	1	2		2	1	2	1	1	1
HPT1	High	IsMasterProtein	A0A1D8PGN7	Hypoxanthine phosphoribosyltransferase OS=Candida albicans (strain SC5314 / ATCC MYA-2876) OX=237561 GN=HPT1 PE=4 SV=1	0.44	0.204	0.401667	0.356333	0.460743	No	0.253	0.827	0.24	0.44	0.273	0.074	0.265	0.204	0.399	0.388	0.418	0.401667	0.416	0.411	0.242	0.356333	0	40.433	0	58	8	314	8	8	1	213	24.2	5.25	4158	198.1	58	58	150	164	8	8	0.253	0.827	0.24	0.273	0.074	0.265	0.399	0.388	0.418	0.416	0.411	0.242	-1.98	-0.27	-2.06	-1.87	-3.75	-1.92	-1.33	-1.36	-1.26	-1.26	-1.28	-2.05	0.661678	0.0776948	0.58635	0.871425	0.017729	0.738326	0.16035	0.0999447	0.21722	0.954581	0.958537	0.380393	0.885799	0.217756	0.836715	0.965285	0.0568765	0.921179	0.403443	0.262209	0.514539	0.991027	0.994571	0.738081	0.26	69.48	1.5	5.17	0.09	5.31	100.95	8.73	131.88	11.34	20.89	1.7	24.7799	23.5574	24.5291	24.2981	23.9453	23.491	23.918	25.2223	24.0904	24.0655	23.5877	24.0722	1.69691e+07	1.18382e+07	6.60688e+06	5.73765e+06	1.43621e+07	9.84713e+06	1.6128e+07	4.49967e+06	1.52217e+07	931782	8.99834e+06	2.79127e+06	8.27317e+06	7.57688e+06	2.48038e+07	1.43401e+07	1.59055e+07	1.9564e+06	1.17949e+07	5.76148e+06	7.78974e+06	4.81744e+06	1.35124e+07	4.12594e+06																									1	1	1	1	1	1	1	1	1	1	1	1	1	1	1	1	1	1	1	1	1	1	1	1	1.69691e+07	1.18382e+07	6.60688e+06	5.73765e+06	1.43621e+07	9.84713e+06	1.6128e+07	4.49967e+06	1.52217e+07	931782	8.99834e+06	2.79127e+06	8.27317e+06	7.57688e+06	2.48038e+07	1.43401e+07	1.59055e+07	1.9564e+06	1.17949e+07	5.76148e+06	7.78974e+06	4.81744e+06	1.35124e+07	4.12594e+06	4	4	4	3	4	3	4	3	4	2	4	2	2	3	4	3	3	2	4	3	3	3	4	3
TOP1	High	IsMasterProtein	A0A1D8PPI2	DNA topoisomerase I OS=Candida albicans (strain SC5314 / ATCC MYA-2876) OX=237561 GN=TOP1 PE=3 SV=1	0.297333	0.329667	0.398667	0.366333	0.851298	No	0.311	0.305	0.276	0.297333	0.294	0.282	0.413	0.329667	0.521	0.457	0.218	0.398667	0.263	0.195	0.641	0.366333	0	26.127	0	7	4	124	4	4	1	780	90.7	9.03	2497	133.7	7	7	59	65	4	4	0.311	0.305	0.276	0.294	0.282	0.413	0.521	0.457	0.218	0.263	0.195	0.641	-1.68	-1.71	-1.86	-1.77	-1.83	-1.27	-0.94	-1.13	-2.2	-1.93	-2.36	-0.64	0.955828	0.932457	0.752003	0.863798	0.920217	0.188941	0.455534	0.198046	0.000432599	0.447675	0.169596	0.34396	0.994624	0.990998	0.911896	0.963504	0.998473	0.433986	0.770986	0.448043	0.00183091	0.757727	0.42108	0.694672	6.8	6.42	1.54	1.64	3.04	5.75	16.58	16.7	0	6.17	0.71	69.5	22.1771	26.4936	22.4433	26.5993	24.7293	26.5472	23.5238	26.2606	26.5471	23.7415	26.1062	23.9433	3.79891e+06	943346	8.68811e+07	7.60215e+06	4.67499e+06	1.02821e+06	8.81626e+07	1.35046e+07	1.39595e+07	1.38551e+07	8.29679e+07	1.50926e+07	7.98317e+06	4.0773e+06	6.79601e+07	1.24375e+07	7.9975e+07	1.8081e+07	9.77444e+06	4.25013e+06	5.90305e+07	1.3203e+07	1.32568e+07	2.87352e+06																									1	1	1	1	1	1	1	1	1	1	1	1	1	1	1	1	1	1	1	1	1	1	1	1	3.79891e+06	943346	8.68811e+07	7.60215e+06	4.67499e+06	1.02821e+06	8.81626e+07	1.35046e+07	1.39595e+07	1.38551e+07	8.29679e+07	1.50926e+07	7.98317e+06	4.0773e+06	6.79601e+07	1.24375e+07	7.9975e+07	1.8081e+07	9.77444e+06	4.25013e+06	5.90305e+07	1.3203e+07	1.32568e+07	2.87352e+06	3	3	4	4	4	3	4	4	4	4	4	4	4	3	4	3	3	2	4	3	4	4	4	2
orf19.5665	High	IsMasterProtein	A0A1D8PL15	D-arabinose 1-dehydrogenase (NAD(P)(+)) OS=Candida albicans (strain SC5314 / ATCC MYA-2876) OX=237561 GN=orf19.5665 PE=4 SV=1	0.125	0.609	0.398	0.189	0.640088	No	0.158	0.027	0.19	0.125	0.105	1.566	0.156	0.609	0.1	0.966	0.128	0.398	0.095	0.434	0.038	0.189	0.001	15.234	1	17	4	28	4	4	1	327	36.8	5.41	176	25.47	17	12	14	14	4	3	0.158	0.027	0.19	0.105	1.566	0.156	0.1	0.966	0.128	0.095	0.434	0.038	-2.66	-5.2	-2.4	-3.25	0.65	-2.68	-3.33	-0.05	-2.97	-3.4	-1.2	-4.71	0.316985	5.08e-06	0.403716	0.0881138	0.00473031	0.187003	2.79e-05	0.719378	0.000668265	0.00273157	0.877746	1.54e-05	0.61017	2.25e-05	0.703576	0.245351	0.0168197	0.430772	0.000125594	0.920879	0.00279713	0.0105798	0.979168	6.8e-05	0.15	0.21	0.07	0.66	427.12	2.67	0	59.99	0	1.75	23.87	0.52	21.566	24.1429	21.5057	23.5941	21.1633	22.8359	22.8727	20.7503	22.7608	24.9479	21.3424	23.6579	2.60706e+06	497524	1.81275e+07	395934	2.45936e+06	518287	1.17674e+07	895175	577957	1.77048e+06	6.77721e+06	709720	6.61845e+06	1.06161e+06	742493	1.02139e+06	5.90096e+06	1.20606e+06	3.10972e+07	1.26634e+06	2.00686e+06	652035	1.29924e+07	242842																									1	1	1	1	1	1	1	1	1	1	1	1	1	1	1	1	1	1	1	1	1	1	1	1	2.60706e+06	497524	1.81275e+07	395934	2.45936e+06	518287	1.17674e+07	895175	577957	1.77048e+06	6.77721e+06	709720	6.61845e+06	1.06161e+06	742493	1.02139e+06	5.90096e+06	1.20606e+06	3.10972e+07	1.26634e+06	2.00686e+06	652035	1.29924e+07	242842	2	3	2	2	2	3	3	2	3	2	3	3	2	2	2	3	1	2	2	3	3	3	3	2
GCD6	High	IsMasterProtein	P87163	Translation initiation factor eIF-2B subunit epsilon OS=Candida albicans (strain SC5314 / ATCC MYA-2876) OX=237561 GN=GCD6 PE=3 SV=3	0.239667	0.103667	0.396333	0.25	0.357437	No	0.31	0.197	0.212	0.239667	0.08	0.01	0.221	0.103667	0.524	0.01	0.655	0.396333	0.267	0.323	0.16	0.25	0	26.673	0	11	5	23	5	5	1	732	81.9	4.65	226	21.63	11	11	11	12	5	5	0.31	0.197	0.212	0.08	0.01	0.221	0.524	0.01	0.655	0.267	0.323	0.16	-1.69	-2.35	-2.24	-3.65	-6.64	-2.18	-0.93	-6.64	-0.61	-1.9	-1.63	-2.65	0.913301	0.368091	0.51869	0.0376513	1e-17	0.534359	0.46109	1e-17	0.782632	0.610355	0.683797	0.0982699	0.981743	0.709644	0.791173	0.118945	4.51e-17	0.804229	0.776097	4.88e-17	0.964103	0.86756	0.930933	0.284037	0	0	0	0		0	0		0	0	0	0	21.0469	22.7583	19.4551	22.7992		22.5721	22.3838		23.0206	20.088	22.5976	19.9951	1.9984e+06	168058	7.03074e+06	63809.2	606746	112000	7.26289e+06	35883.7	519373		6.17448e+06	61310.7	5.42073e+06	51739.4	50812.6		8.44236e+06	66622	998821	115675	6.24386e+06	102851	958547	86507																									1	1	1	1	1	1	1	1	1		1	1	1	1	1		1	1	1	1	1	1	1	1	1.9984e+06	168058	7.03074e+06	63809.2	606746	112000	7.26289e+06	35883.7	519373		6.17448e+06	61310.7	5.42073e+06	51739.4	50812.6		8.44236e+06	66622	998821	115675	6.24386e+06	102851	958547	86507	2	1	3	1	2	1	2	1	2		2	1	3	1	1		3	1	3	1	2	1	2	1
GNA1	High	IsMasterProtein	Q5AHF9	Glucosamine 6-phosphate N-acetyltransferase OS=Candida albicans (strain SC5314 / ATCC MYA-2876) OX=237561 GN=GNA1 PE=3 SV=1	0.247667	66.6667	0.393333	67.2717	0.115098	No	0.513		0.23	0.247667	100		100	66.6667	0.01		1.17	0.393333	1.815	100	100	67.2717	0.009	8.025	19	19	2	6	2	2	1	149	16.9	6.18	189	9.16	19	19	3	3	2	2	0.513		0.23	100		100	0.01		1.17	1.815	100	100	-0.96		-2.12	6.64		6.64	-6.64		0.23	0.86	6.64	6.64	0.336669		0.547058	1e-17		1e-17	1e-17		0.327409	0.0143821	1e-17	1e-17	0.631898		0.810047	4.84e-17		5.04e-17	5.35e-17		0.65453	0.0504663	5.04e-17	4.9e-17	32.46		0						0	0			24.5973		24.4104						24.9755	22.8075			1.91824e+07	6199388			16643780	5.65448e+06		1.83515e+06				1624137	1.91507e+06				15202565	17785746	2.60786e+06	4.73267e+06		2.60055e+06		3.84932e+06																									1	1			1	1		1				1	1				1	1	1	1		1		1	1.91824e+07	6199388			16643780	5.65448e+06		1.83515e+06				1624137	1.91507e+06				15202565	17785746	2.60786e+06	4.73267e+06		2.60055e+06		3.84932e+06	2	2			1	2		1				1	1				1	1	1	1		1		1
CAALFM_CR02420WA	High	IsMasterProtein	A0A1D8PS68	rRNA-binding ribosome biosynthesis protein OS=Candida albicans (strain SC5314 / ATCC MYA-2876) OX=237561 GN=CAALFM_CR02420WA PE=4 SV=1	0.205667	0.00333333	0.392667	0.00333333	0.0657375	No	0.236	0.199	0.182	0.205667		0.01		0.00333333	0.568		0.61	0.392667		0.01		0.00333333	0.001	14.009	1	17	2	16	2	2	1	269	30.8	9.26	181	16.9	17	17	7	9	2	2	0.236	0.199	0.182		0.01		0.568		0.61		0.01		-2.09	-2.33	-2.46		-6.64		-0.82		-0.71		-6.64		0.632675	0.381448	0.405815		1e-17		0.663489		0.661074		1e-17		0.875846	0.723592	0.705137		4.51e-17		0.908458		0.916811		5.04e-17		0	0	0				0		0				20.7873	20.8762	20.8016				18.7423		18.5979				1.46451e+06	345111	1.60501e+06	319662	1.62721e+06	200507			165168				311537	126988			200127	196640			429214																												1	1	1	1	1	1			1				1	1			1	1			1				1.46451e+06	345111	1.60501e+06	319662	1.62721e+06	200507			165168				311537	126988			200127	196640			429214				1	1	1	1	2	1			1				2	1			1	2			1
UBA4	High	IsMasterProtein	Q59WH7	Adenylyltransferase and sulfurtransferase UBA4 OS=Candida albicans (strain SC5314 / ATCC MYA-2876) OX=237561 GN=UBA4 PE=3 SV=1	0.01	0.00666667	0.388333	0.01	0.0605485	No	0.01	0.01	0.01	0.01		0.01	0.01	0.00666667	0.486	0.01	0.669	0.388333	0.01	0.01	0.01	0.01	0.009	8.347	18	9	2	10	2	2	1	438	48.8	6.46	211	6.62	9	9	5	5	2	2	0.01	0.01	0.01		0.01	0.01	0.486	0.01	0.669	0.01	0.01	0.01	-6.64	-6.64	-6.64		-6.64	-6.64	-1.04	-6.64	-0.58	-6.64	-6.64	-6.64	1e-17	1e-17	1e-17		1e-17	1e-17	0.517286	1e-17	0.764879	1e-17	1e-17	1e-17	4.6e-17	4.8e-17	4.43e-17		4.51e-17	5.04e-17	0.82138	4.88e-17	0.956324	5.02e-17	5.04e-17	4.9e-17							0		0										18.4261		17.8733				417061		1.12315e+06		269081		708426	203221	250116		800997		273797	78418.5	151427		143839	96262	1.37731e+06		449668		1.32517e+06																										1		1		1		1	1	1		1		1	1	1		1	1	1		1		1		417061		1.12315e+06		269081		708426	203221	250116		800997		273797	78418.5	151427		143839	96262	1.37731e+06		449668		1.32517e+06		2		1		1		1	1	1		1		2	1	1		1	1	2		1		2
orf19.5671	High	IsMasterProtein	A0A1D8PL12	MHD domain-containing protein OS=Candida albicans (strain SC5314 / ATCC MYA-2876) OX=237561 GN=orf19.5671 PE=4 SV=1	0.407333	0.223	0.387	0.152667	0.167708	No	0.258	0.726	0.238	0.407333	0.163	0.277	0.229	0.223	0.351	0.344	0.466	0.387	0.118	0.175	0.165	0.152667	0	203.811	0	46	23	511	23	23	1	811	90.1	7.06	7089	527.29	46	46	243	268	23	23	0.258	0.726	0.238	0.163	0.277	0.229	0.351	0.344	0.466	0.118	0.175	0.165	-1.96	-0.46	-2.07	-2.61	-1.85	-2.13	-1.51	-1.54	-1.1	-3.08	-2.51	-2.6	0.662651	0.127902	0.500811	0.114133	0.897991	0.540469	0.0524522	0.0405722	0.176438	0.00263216	0.113924	0.112646	0.885799	0.330366	0.780747	0.303385	0.997263	0.807505	0.15819	0.121447	0.436684	0.0102115	0.308475	0.315969	8.01	39.63	6.16	2.74	7.56	4.01	7.81	12.2	6.92	1.12	3.01	2.43	26.2206	26.0238	26.1185	27.1581	26.7274	26.6945	26.0136	25.9796	26.0399	26.9823	26.9267	27.0951	7.15323e+07	6.66674e+06	5.94735e+07	8.75377e+06	6.59438e+07	6.90805e+06	1.3768e+08	1.20823e+07	1.0315e+08	7.96008e+06	1.00023e+08	8.58256e+06	5.95816e+07	8.1606e+06	6.23983e+07	3.76914e+06	6.30659e+07	5.92577e+06	1.24675e+08	7.90214e+06	1.1894e+08	8.62642e+06	133256583	1.01093e+07																									1	1	1	1	1	1	1	1	1	1	1	1	1	1	1	1	1	1	1	1	1	1	1	1	7.15323e+07	6.66674e+06	5.94735e+07	8.75377e+06	6.59438e+07	6.90805e+06	1.3768e+08	1.20823e+07	1.0315e+08	7.96008e+06	1.00023e+08	8.58256e+06	5.95816e+07	8.1606e+06	6.23983e+07	3.76914e+06	6.30659e+07	5.92577e+06	1.24675e+08	7.90214e+06	1.1894e+08	8.62642e+06	133256583	1.01093e+07	17	6	18	5	16	9	22	11	16	11	17	12	15	11	17	8	15	8	19	10	19	11	21	12
GAR1	High	IsMasterProtein	A0A1D8PF56	H/ACA ribonucleoprotein complex subunit OS=Candida albicans (strain SC5314 / ATCC MYA-2876) OX=237561 GN=GAR1 PE=3 SV=1	0.239	0.149	0.386333	0.513333	0.42771	No	0.213	0.231	0.273	0.239	0.205	0.01	0.232	0.149	0.895	0.01	0.254	0.386333	0.828	0.388	0.324	0.513333	0	33.748	0	37	4	76	4	4	1	186	19.4	10.81	1155	91.84	37	37	37	39	4	4	0.213	0.231	0.273	0.205	0.01	0.232	0.895	0.01	0.254	0.828	0.388	0.324	-2.23	-2.11	-1.87	-2.28	-6.64	-2.11	-0.16	-6.64	-1.97	-0.27	-1.37	-1.63	0.410392	0.548342	0.799157	0.489999	1e-17	0.574136	0.654307	1e-17	0.00289822	0.0901759	0.951819	0.740976	0.710804	0.861938	0.931489	0.77978	4.51e-17	0.838477	0.904588	4.88e-17	0.0111286	0.258541	0.993984	0.937991	5.75	0	10.12	0		0	1.08		10.46	67.94	6.14	4.7	25.343	25.9021	25.2136	25.5244		25.5257	25.7095		25.9444	25.0998	25.865	24.558	2.56319e+07	1.69293e+07	5.8435e+07	4.273e+06	2.2409e+07	1.64993e+07	4.81815e+07	80747.6	1.99398e+07		4.82093e+07	97813.2	2.89865e+07	25884336	41552264		4.72693e+07	1.73037e+07	1.58159e+07	2.01419e+07	5.66607e+07	4.45379e+06	9.50891e+06	1.5191e+07																									1	1	1	1	1	1	1	1	1		1	1	1	1	1		1	1	1	1	1	1	1	1	2.56319e+07	1.69293e+07	5.8435e+07	4.273e+06	2.2409e+07	1.64993e+07	4.81815e+07	80747.6	1.99398e+07		4.82093e+07	97813.2	2.89865e+07	25884336	41552264		4.72693e+07	1.73037e+07	1.58159e+07	2.01419e+07	5.66607e+07	4.45379e+06	9.50891e+06	1.5191e+07	3	3	3	1	3	3	5	1	5		5	1	3	2	2		3	2	3	3	4	2	3	3
SAS10	High	IsMasterProtein	A0A1D8PLN1	rRNA-processing protein OS=Candida albicans (strain SC5314 / ATCC MYA-2876) OX=237561 GN=SAS10 PE=3 SV=1	0.00333333	0.01	0.384667	0.00666667	0.434132	No		0.01		0.00333333	0.01	0.01	0.01	0.01	0.01	1.134	0.01	0.384667	0.01	0.01		0.00666667	0.004	11.901	7	11	4	21	4	4	1	564	65.4	4.58	76	6.95	11	11	6	15	4	4		0.01		0.01	0.01	0.01	0.01	1.134	0.01	0.01	0.01			-6.64		-6.64	-6.64	-6.64	-6.64	0.18	-6.64	-6.64	-6.64			1e-17		1e-17	1e-17	1e-17	1e-17	0.438648	1e-17	1e-17	1e-17			4.8e-17		4.84e-17	4.51e-17	5.04e-17	5.35e-17	0.758179	5.49e-17	5.02e-17	5.04e-17									0												22.9984							211390		142445	264211	8.3121e+06		9.37198e+06		7.16367e+06		1.56599e+06		8.24448e+06	134648	9.78111e+06		3.07656e+06		9383983																														1		1	1	1		1		1		1		1	1	1		1		1						211390		142445	264211	8.3121e+06		9.37198e+06		7.16367e+06		1.56599e+06		8.24448e+06	134648	9.78111e+06		3.07656e+06		9383983						1		1	1	3		2		3		2		3	1	3		1		1
orf19.5054	High	IsMasterProtein	A0A1D8PE45	Nicotinate-nucleotide pyrophosphorylase [carboxylating] OS=Candida albicans (strain SC5314 / ATCC MYA-2876) OX=237561 GN=orf19.5054 PE=3 SV=1	0.183667	0.237667	0.381667	0.256	0.257684	No	0.188	0.208	0.155	0.183667	0.242	0.273	0.198	0.237667	0.186	0.615	0.344	0.381667	0.308	0.25	0.21	0.256	0	46.167	0	50	8	141	8	8	1	300	32.4	7.01	1875	110.32	50	45	71	70	8	7	0.188	0.208	0.155	0.242	0.273	0.198	0.186	0.615	0.344	0.308	0.25	0.21	-2.41	-2.27	-2.69	-2.05	-1.87	-2.33	-2.43	-0.7	-1.54	-1.7	-2	-2.25	0.337822	0.425699	0.156038	0.709644	0.878555	0.307187	0.00126041	0.603408	0.0404494	0.601751	0.369297	0.256318	0.633551	0.763705	0.368702	0.9153	0.992558	0.603943	0.00505276	0.865233	0.128962	0.862106	0.713762	0.573814	1.55	0.01	1.7	5.16	10.56	0.95	2.33	2.24	6.74	12.16	2.26	2.97	24.4103	25.1038	24.5176	25.3969	24.4045	25.6389	24.721	24.3352	25.6898	26.345	24.3699	26.6709	1.94756e+07	2.82091e+06	3.51232e+07	935051	2.11037e+07	2.9133e+06	4.29743e+07	1.20685e+06	2.06162e+07	1.59029e+06	5.06811e+07	1.5679e+06	2.54127e+07	2.24093e+06	2.07728e+07	392122	5.37519e+07	374020	8.33524e+07	1.88788e+06	1.94131e+07	2.26805e+06	9.82409e+07	8.59828e+06																									1	1	1	1	1	1	1	1	1	1	1	1	1	1	1	1	1	1	1	1	1	1	1	1	1.94756e+07	2.82091e+06	3.51232e+07	935051	2.11037e+07	2.9133e+06	4.29743e+07	1.20685e+06	2.06162e+07	1.59029e+06	5.06811e+07	1.5679e+06	2.54127e+07	2.24093e+06	2.07728e+07	392122	5.37519e+07	374020	8.33524e+07	1.88788e+06	1.94131e+07	2.26805e+06	9.82409e+07	8.59828e+06	6	4	7	3	7	5	7	5	8	3	7	3	7	5	5	3	5	4	7	5	6	2	9	4
VPH1	High	IsMasterProtein	Q59R99	V-type proton ATPase subunit a OS=Candida albicans (strain SC5314 / ATCC MYA-2876) OX=237561 GN=VPH1 PE=3 SV=1	0.615	0.257667	0.380333	0.314333	0.690995	No	0.297	0.085	1.463	0.615	0.381	0.205	0.187	0.257667	0.293	0.552	0.296	0.380333	0.346	0.239	0.358	0.314333	0	56.773	0	15	7	91	7	7	1	821	93.3	5.01	1642	85.54	15	15	46	45	7	7	0.297	0.085	1.463	0.381	0.205	0.187	0.293	0.552	0.296	0.346	0.239	0.358	-1.75	-3.56	0.55	-1.39	-2.29	-2.42	-1.77	-0.86	-1.76	-1.53	-2.06	-1.48	0.901897	0.0139723	0.0304032	0.66083	0.520793	0.326164	0.0232591	0.456614	0.04005	0.802763	0.325036	0.88886	0.981402	0.046636	0.0905529	0.890121	0.83014	0.628406	0.0760932	0.773392	0.127902	0.948839	0.661965	0.976059	0	1.2	240.78	5.67	0	2.8	12.72	0.91	1.62	0.77	3.95	2.59	22.6278	22.2379	22.0947	24.2511	24.55	24.1528	25.0864	23.7756	24.942	25.823	24.1927	25.493	2.92529e+06	3.55594e+06	3.56179e+06	1.38454e+06	3.33606e+06	1.1428e+06	1.57148e+07	4.25141e+06	2.0975e+07	3.58782e+06	1.72548e+07	1.39638e+06	9.59708e+06	2.60278e+07	9.21631e+06	5.14455e+06	2.0086e+07	1.21468e+07	2.03282e+07	3.90323e+07	1.59094e+07	3.26529e+06	1.17981e+07	3.54245e+07																									1	1	1	1	1	1	1	1	1	1	1	1	1	1	1	1	1	1	1	1	1	1	1	1	2.92529e+06	3.55594e+06	3.56179e+06	1.38454e+06	3.33606e+06	1.1428e+06	1.57148e+07	4.25141e+06	2.0975e+07	3.58782e+06	1.72548e+07	1.39638e+06	9.59708e+06	2.60278e+07	9.21631e+06	5.14455e+06	2.0086e+07	1.21468e+07	2.03282e+07	3.90323e+07	1.59094e+07	3.26529e+06	1.17981e+07	3.54245e+07	5	2	5	3	6	2	5	2	5	1	6	2	5	3	4	3	5	4	6	3	5	3	6	3
ZRC1	High	IsMasterProtein	A0A1D8PGL8	Zn(2+) transporter OS=Candida albicans (strain SC5314 / ATCC MYA-2876) OX=237561 GN=ZRC1 PE=4 SV=1	0.662333	0.183	0.378667	0.609333	0.630892	No	0.903	0.01	1.074	0.662333		0.01	0.539	0.183	0.459	0.221	0.456	0.378667	0.262	1.447	0.119	0.609333	0.004	11.045	7	4	1	20	1	1	1	478	52.5	5.64	387	23.19	4	4	8	12	1	1	0.903	0.01	1.074		0.01	0.539	0.459	0.221	0.456	0.262	1.447	0.119	-0.15	-6.64	0.1		-6.64	-0.89	-1.12	-2.18	-1.13	-1.94	0.53	-3.07	0.0683598	1e-17	0.0568257		1e-17	0.489254	0.268965	0.00423626	0.262592	0.50725	0.0141322	0.0274923	0.188292	4.8e-17	0.159429		4.51e-17	0.77993	0.57668	0.0147778	0.576825	0.799828	0.0491993	0.0927112	0		0			0	0	0	0	0	0	0	23.5314		23.552			19.8707	24.2724	24.5429	24.4433	23.1372	19.9748	23.9609	6.37224e+06	5.75188e+06	24170750		5.93044e+06	6.36809e+06			2.10268e+06		622983	335732	1.38924e+07	6371776	20025406	4.41671e+06	1.56667e+07	7.14563e+06	7.31308e+06	1912393	421158	609248	1.45956e+07	1.7336e+06																									1	1	1		1	1			1		1	1	1	1	1	1	1	1	1	1	1	1	1	1	6.37224e+06	5.75188e+06	24170750		5.93044e+06	6.36809e+06			2.10268e+06		622983	335732	1.38924e+07	6371776	20025406	4.41671e+06	1.56667e+07	7.14563e+06	7.31308e+06	1912393	421158	609248	1.45956e+07	1.7336e+06	1	1	1		1	1			1		1	1	1	1	1	1	1	1	1	1	1	1	1	1
CCT2	High	IsMasterProtein	Q59YC4	CCT-beta OS=Candida albicans (strain SC5314 / ATCC MYA-2876) OX=237561 GN=CCT2 PE=3 SV=1	0.291	0.420333	0.378	0.234	0.636208	No	0.221	0.375	0.277	0.291	0.599	0.412	0.25	0.420333	0.197	0.752	0.185	0.378	0.195	0.247	0.26	0.234	0	129.177	0	58	21	387	21	21	1	526	56.8	5.97	4999	328.44	58	58	185	202	21	21	0.221	0.375	0.277	0.599	0.412	0.25	0.197	0.752	0.185	0.195	0.247	0.26	-2.18	-1.41	-1.85	-0.74	-1.28	-2	-2.34	-0.41	-2.43	-2.36	-2.02	-1.94	0.396277	0.7642	0.793993	0.0839416	0.58344	0.721915	0.000972264	0.955068	0.00209132	0.144068	0.35469	0.459554	0.695647	0.968524	0.928799	0.238318	0.879131	0.911886	0.00391831	0.992661	0.00828163	0.376104	0.697846	0.806003	4.82	9.33	3.17	33.33	9.09	4.12	5.73	27.35	3.67	3.86	3.74	7.25	25.7657	25.8803	25.939	25.8805	25.0691	25.3168	25.3842	25.312	24.9244	24.811	24.6023	24.9033	4.75232e+07	9.52583e+06	4.83103e+07	1.34548e+07	5.10922e+07	1.32404e+07	5.10839e+07	1.06911e+07	2.66296e+07	8.56988e+06	3.88246e+07	2.96892e+06	3.48901e+07	8.90407e+06	2.22347e+07	1.94202e+07	2.77773e+07	4.06388e+06	2.61465e+07	3.28854e+06	2.32042e+07	2.26533e+06	2.63976e+07	4.9822e+06																									1	1	1	1	1	1	1	1	1	1	1	1	1	1	1	1	1	1	1	1	1	1	1	1	4.75232e+07	9.52583e+06	4.83103e+07	1.34548e+07	5.10922e+07	1.32404e+07	5.10839e+07	1.06911e+07	2.66296e+07	8.56988e+06	3.88246e+07	2.96892e+06	3.48901e+07	8.90407e+06	2.22347e+07	1.94202e+07	2.77773e+07	4.06388e+06	2.61465e+07	3.28854e+06	2.32042e+07	2.26533e+06	2.63976e+07	4.9822e+06	12	6	13	9	12	7	16	8	15	5	16	6	12	7	10	6	14	6	14	7	15	9	14	9
orf19.3559	High	IsMasterProtein	A0A1D8PHE0	Mitochondrial 37S ribosomal protein MRPS35 OS=Candida albicans (strain SC5314 / ATCC MYA-2876) OX=237561 GN=orf19.3559 PE=4 SV=1	0.157667	33.5737	0.378	0.175667	0.43822	No	0.199	0.01	0.264	0.157667	0.338	100	0.383	33.5737	0.104	1.02	0.01	0.378	0.416	0.01	0.101	0.175667	0.004	11.773	7	15	3	7	3	3	1	314	36.2	9.47	96	3.51	15	15	3	4	3	3	0.199	0.01	0.264	0.338	100	0.383	0.104	1.02	0.01	0.416	0.01	0.101	-2.33	-6.64	-1.92	-1.56	6.64	-1.38	-3.27	0.03	-6.64	-1.26	-6.64	-3.3	0.407196	1e-17	0.707236	0.926251	1e-17	0.805298	0.00446002	0.706026	1e-17	0.968433	1e-17	0.0124602	0.70848	4.8e-17	0.895602	0.98319	4.51e-17	0.94927	0.0165398	0.91553	5.49e-17	0.994132	5.04e-17	0.0438045	0		0	0		0	0	0		0		0	18.7163		18.7906	21.331		20.648	18.9846	17.6361		18.9163		19.0607	359356	71349.4	353127		358655	94799.2	2.46974e+06	168171		27668.7	1.47423e+06	168835	469870	48839.7	100847	102857	474406		349365	145386	159387		496431	50372.2																									1	1	1		1	1	1	1		1	1	1	1	1	1	1	1		1	1	1		1	1	359356	71349.4	353127		358655	94799.2	2.46974e+06	168171		27668.7	1.47423e+06	168835	469870	48839.7	100847	102857	474406		349365	145386	159387		496431	50372.2	1	1	2		1	1	2	1		1	2	1	1	1	1	1	1		1	1	1		1	1
CAALFM_CR08420WA	High	IsMasterProtein	Q5A355	Uncharacterized protein OS=Candida albicans (strain SC5314 / ATCC MYA-2876) OX=237561 GN=CAALFM_CR08420WA PE=4 SV=1	34.2313	1.436	0.378	2.237	0.440835	No	0.951	100	1.743	34.2313	1.362	1.62	1.326	1.436	0.606		0.528	0.378	3.104		3.607	2.237	0.006	10.064	12	3	1	22	1	1	1	539	60.3	7.69	189	8.91	3	3	10	12	1	1	0.951	100	1.743	1.362	1.62	1.326	0.606		0.528	3.104		3.607	-0.07	6.64	0.8	0.45	0.7	0.41	-0.72		-0.92	1.63		1.85	0.198	1e-17	0.0374681	0.1012	0.00393822	0.0865972	0.73933		0.515109	0.00303303		2.97e-05	0.444167	4.8e-17	0.110118	0.274784	0.0142011	0.234379	0.936767		0.826004	0.0116514		0.000129833	0		0	0	0	0	0		0	0		0	18.9374		18.9991	18.6217	18.9222	18.634	17.3325		17.4532	19.4016		19.4742	257300	244726		173764	191013	332954	170783	232570	189595	307170	174878	231930	102743	62297.8			117423	62027.8	168754	523834			158098	570199																									1	1		1	1	1	1	1	1	1	1	1	1	1			1	1	1	1			1	1	257300	244726		173764	191013	332954	170783	232570	189595	307170	174878	231930	102743	62297.8			117423	62027.8	168754	523834			158098	570199	1	1		1	1	1	1	1	1	1	1	1	1	1			1	1	1	1			1	1
ARO2	High	IsMasterProtein	A0A1D8PTK1	Chorismate synthase OS=Candida albicans (strain SC5314 / ATCC MYA-2876) OX=237561 GN=ARO2 PE=3 SV=1	0.235667	0.167	0.377667	0.284667	0.319419	No	0.331	0.231	0.145	0.235667	0.141	0.173	0.187	0.167	0.51	0.526	0.097	0.377667	0.302	0.283	0.269	0.284667	0	87.125	0	35	10	651	10	10	1	413	44.8	7.64	11950	637.67	35	35	308	343	10	10	0.331	0.231	0.145	0.141	0.173	0.187	0.51	0.526	0.097	0.302	0.283	0.269	-1.6	-2.11	-2.79	-2.83	-2.53	-2.42	-0.97	-0.93	-3.36	-1.73	-1.82	-1.89	0.804078	0.549174	0.0491176	0.074197	0.350019	0.221808	0.340418	0.325749	3.17e-08	0.569396	0.505824	0.499929	0.940779	0.861938	0.140281	0.215332	0.667216	0.485749	0.662506	0.631576	1.58e-07	0.842448	0.83769	0.828938	9.61	4.54	1.57	1.43	2.16	0.86	7.73	36.88	1.22	1.13	8.64	1.82	25.9147	26.1738	25.7722	26.6246	26.548	26.2164	25.4347	25.7487	26.0149	26.2909	25.7604	26.0421	4.10474e+07	2.22084e+07	6.17396e+07	1.39598e+07	4.77863e+07	9.52189e+06	9.15603e+07	1.19098e+07	8.77786e+07	1.03351e+07	6.68955e+07	1.10752e+07	2.94968e+07	1.58559e+07	4.53245e+07	1.10561e+07	5.63767e+07	1.14301e+07	6.54847e+07	1.66188e+07	4.80942e+07	8.74507e+06	5.60727e+07	1.30256e+07																									1	1	1	1	1	1	1	1	1	1	1	1	1	1	1	1	1	1	1	1	1	1	1	1	4.10474e+07	2.22084e+07	6.17396e+07	1.39598e+07	4.77863e+07	9.52189e+06	9.15603e+07	1.19098e+07	8.77786e+07	1.03351e+07	6.68955e+07	1.10752e+07	2.94968e+07	1.58559e+07	4.53245e+07	1.10561e+07	5.63767e+07	1.14301e+07	6.54847e+07	1.66188e+07	4.80942e+07	8.74507e+06	5.60727e+07	1.30256e+07	7	5	9	6	7	6	9	7	10	7	9	7	7	7	7	6	7	6	9	6	9	6	8	5
AFG3	High	IsMasterProtein	Q5AJC2	AAA family ATPase OS=Candida albicans (strain SC5314 / ATCC MYA-2876) OX=237561 GN=AFG3 PE=3 SV=1	0.358	0.212667	0.374	0.202333	0.595031	No	0.408	0.149	0.517	0.358	0.21	0.216	0.212	0.212667	0.504		0.618	0.374	0.188	0.296	0.123	0.202333	0	33.654	0	15	7	73	7	7	1	795	88.7	7.25	731	62.46	15	15	34	39	7	7	0.408	0.149	0.517	0.21	0.216	0.212	0.504		0.618	0.188	0.296	0.123	-1.29	-2.74	-0.95	-2.25	-2.21	-2.24	-0.99		-0.69	-2.41	-1.76	-3.02	0.732662	0.158726	0.540666	0.579049	0.582506	0.477148	0.403533		0.716767	0.287338	0.56471	0.0323081	0.917992	0.395163	0.805159	0.850522	0.879131	0.776256	0.725213		0.933716	0.589666	0.868963	0.108287	0	0.55	0	0	0	0	0		19.74	1.15	0	0	22.6406	23.1444	22.4786	23.0655	22.0831	23.0474	22.4193		23.3763	21.3707	22.2442	21.9153	6317881	221079	8.44593e+06	825467	5.54491e+06	299247	7.50104e+06	1.27726e+06	2.61408e+06	1.82903e+06	7.48138e+06	1.18729e+06	3.92253e+06	1.6863e+06	466139	62055.2	6.06923e+06	4.81921e+06	2.25369e+06	457943	3.96808e+06	999828	3.45442e+06	500791																									1	1	1	1	1	1	1	1	1	1	1	1	1	1	1	1	1	1	1	1	1	1	1	1	6317881	221079	8.44593e+06	825467	5.54491e+06	299247	7.50104e+06	1.27726e+06	2.61408e+06	1.82903e+06	7.48138e+06	1.18729e+06	3.92253e+06	1.6863e+06	466139	62055.2	6.06923e+06	4.81921e+06	2.25369e+06	457943	3.96808e+06	999828	3.45442e+06	500791	6	1	5	3	6	1	3	2	1	3	3	2	3	2	2	1	4	4	3	2	3	1	3	2
CAALFM_CR01300WA	High	IsMasterProtein	A0A1D8PRX9	Uncharacterized protein OS=Candida albicans (strain SC5314 / ATCC MYA-2876) OX=237561 GN=CAALFM_CR01300WA PE=4 SV=1	0.110333	0.173	0.373	0.342	0.426564	No	0.01	0.311	0.01	0.110333	0.156	0.186	0.177	0.173	0.794	0.01	0.315	0.373	0.394	0.298	0.334	0.342	0	25.917	0	33	2	29	2	2	1	98	11.8	8.44	611	5.61	33	31	27	2	2	1	0.01	0.311	0.01	0.156	0.186	0.177	0.794	0.01	0.315	0.394	0.298	0.334	-6.64	-1.68	-6.64	-2.68	-2.43	-2.5	-0.33	-6.64	-1.66	-1.34	-1.75	-1.58	1e-17	0.962373	1e-17	0.295413	0.417408	0.289357	0.97241	1e-17	0.158003	0.963859	0.571074	0.786033	4.6e-17	0.995778	4.43e-17	0.597539	0.73789	0.579197	0.998995	4.88e-17	0.400193	0.993003	0.872767	0.954113		0		0	0	0	0		0	0	0	0		19.1625		22.7058	22.4127	22.8355	15.5053		16.986	23.5886	22.4769	22.4775	1.29472e+06		447512	139301	856182		6.16865e+06	672230	4.84349e+06	740009	6.72454e+06	759925	25931.4	20579.1	164869		111777	18030.4	1.07836e+07	1.83083e+06	4.49881e+06	1.33867e+06	4.559e+06	1.2809e+06																									1		1	1	1		1	1	1	1	1	1	1	1	1		1	1	1	1	1	1	1	1	1.29472e+06		447512	139301	856182		6.16865e+06	672230	4.84349e+06	740009	6.72454e+06	759925	25931.4	20579.1	164869		111777	18030.4	1.07836e+07	1.83083e+06	4.49881e+06	1.33867e+06	4.559e+06	1.2809e+06	3		1	1	3		3	1	2	1	3	1	1	1	1		2	1	3	1	1	1	3	1
orf19.6260	High	IsMasterProtein	A0A1D8PDT6	Ubiquitinyl hydrolase 1 OS=Candida albicans (strain SC5314 / ATCC MYA-2876) OX=237561 GN=orf19.6260 PE=4 SV=1	0.161333	0.239667	0.372667	0.0853333	0.0567114	No	0.01	0.311	0.163	0.161333	0.162	0.306	0.251	0.239667	0.311	0.302	0.505	0.372667	0.107		0.149	0.0853333	0.001	18.068	1	5	3	38	3	3	1	1372	157.5	4.82	729	38.13	5	5	19	19	3	3	0.01	0.311	0.163	0.162	0.306	0.251	0.311	0.302	0.505	0.107		0.149	-6.64	-1.68	-2.61	-2.63	-1.71	-1.99	-1.68	-1.73	-0.99	-3.23		-2.74	1e-17	0.961134	0.306403	0.328613	0.969119	0.714717	0.169481	0.138385	0.473738	0.059096		0.0758818	4.6e-17	0.995778	0.599506	0.633246	0.999047	0.909527	0.420839	0.343068	0.787949	0.181852		0.227358		0	0	0	1.69	1.73	0	0	0	0		0		21.2856	21.1995	22.6779	22.0722	22.319	20.4	20.2158	20.53	21.1503		21.1586	2.2659e+06		2.34058e+06	215612	2.1226e+06	285482	5.67343e+06	1.03677e+06	3.28948e+06	1.12018e+06	4.3166e+06	915664	1.08159e+06	301973	857791	359974	1.07412e+06	439958	2.13572e+06	191683	1.75942e+06	214619	2.17683e+06	164067																									1		1	1	1	1	1	1	1	1	1	1	1	1	1	1	1	1	1	1	1	1	1	1	2.2659e+06		2.34058e+06	215612	2.1226e+06	285482	5.67343e+06	1.03677e+06	3.28948e+06	1.12018e+06	4.3166e+06	915664	1.08159e+06	301973	857791	359974	1.07412e+06	439958	2.13572e+06	191683	1.75942e+06	214619	2.17683e+06	164067	2		3	2	2	1	2	3	2	2	3	3	2	1	1	2	2	1	2	2	1	1	2	2
CAALFM_CR04500CA	High	IsMasterProtein	A0A1D8PSR6	Fe2OG dioxygenase domain-containing protein OS=Candida albicans (strain SC5314 / ATCC MYA-2876) OX=237561 GN=CAALFM_CR04500CA PE=3 SV=1	1.90767	0.501	0.372	0.497	2.83095e-05	No	1.866	2.186	1.671	1.90767	0.576	0.463	0.464	0.501	0.095	0.376	0.645	0.372	0.502	0.464	0.525	0.497	0.004	11.734	7	5	1	37	1	1	1	373	42.2	5.41	733	32.9	5	5	18	19	1	1	1.866	2.186	1.671	0.576	0.463	0.464	0.095	0.376	0.645	0.502	0.464	0.525	0.9	1.13	0.74	-0.8	-1.11	-1.11	-3.4	-1.41	-0.63	-0.99	-1.11	-0.93	0.0323355	0.000361409	0.0283164	0.38959	0.4549	0.58488	0.000139795	0.148801	0.799373	0.725118	0.778328	0.565763	0.0974662	0.00145653	0.0851694	0.692445	0.776117	0.843888	0.000598331	0.362164	0.964103	0.911704	0.953038	0.87406	0	0	0	0	0	0	0	0	0	0	0	0	20.943	22.6675	21.4435	22.2004	22.5746	21.447	22.0517	23.191	20.7173	20.9285	22.0114	20.9962	703295	1.31266e+06	2.09124e+06	4.57048e+06	1.06787e+06	1.78409e+06	3.05779e+06	1.76141e+06	4.26962e+06	1.9769e+06	1.95317e+06	905651	3.97083e+06	376498	6957198	2.61912e+06	1.04818e+06	675810	1.32848e+06	667271	2.8879e+06	1.33959e+06	1.37139e+06	720296																									1	1	1	1	1	1	1	1	1	1	1	1	1	1	1	1	1	1	1	1	1	1	1	1	703295	1.31266e+06	2.09124e+06	4.57048e+06	1.06787e+06	1.78409e+06	3.05779e+06	1.76141e+06	4.26962e+06	1.9769e+06	1.95317e+06	905651	3.97083e+06	376498	6957198	2.61912e+06	1.04818e+06	675810	1.32848e+06	667271	2.8879e+06	1.33959e+06	1.37139e+06	720296	1	1	1	1	1	1	1	1	1	1	1	1	1	1	1	1	1	1	1	1	1	1	1	1
XKS1	High	IsMasterProtein	A0A1D8PMB3	Xylulokinase OS=Candida albicans (strain SC5314 / ATCC MYA-2876) OX=237561 GN=XKS1 PE=4 SV=1	0.317333	0.306667	0.371667	0.275667	0.955384	No	0.224	0.537	0.191	0.317333	0.338	0.3	0.282	0.306667		0.587	0.528	0.371667	0.142	0.514	0.171	0.275667	0	76.959	0	35	13	93	13	13	1	616	68.9	5.21	1726	106.64	35	35	45	48	13	13	0.224	0.537	0.191	0.338	0.3	0.282		0.587	0.528	0.142	0.514	0.171	-2.16	-0.9	-2.39	-1.56	-1.74	-1.83		-0.77	-0.92	-2.82	-0.96	-2.55	0.511693	0.335413	0.295192	0.611995	0.994287	0.95914		0.517082	0.382116	0.0250115	0.633349	0.127864	0.794883	0.667596	0.582923	0.872456	0.999532	0.987565		0.811451	0.71435	0.0843643	0.907329	0.348554	0.56	28.45	0.23	8.59	2.05	2.31		0	0	1.78	7.67	2.07	24.7267	24.6906	24.9763	26.3639	26.6783	26.7714		24.8465	25.5823	25.4601	26.4999	25.7261	2.32491e+07	4.51474e+06	2.0213e+07	6.86463e+06	2.66571e+07	6.35158e+06	5.87678e+07	2.75976e+07	7.60552e+07	3.13377e+07	9.38244e+07	2.07269e+07	8.95499e+06	122710	1.97572e+07	10409850	3.3698e+07	16540861	4.31176e+07	3.0401e+06	5.96121e+07	3.52853e+07	5.3766e+07	1.73696e+06																									1	1	1	1	1	1	1	1	1	1	1	1	1	1	1	1	1	1	1	1	1	1	1	1	2.32491e+07	4.51474e+06	2.0213e+07	6.86463e+06	2.66571e+07	6.35158e+06	5.87678e+07	2.75976e+07	7.60552e+07	3.13377e+07	9.38244e+07	2.07269e+07	8.95499e+06	122710	1.97572e+07	10409850	3.3698e+07	16540861	4.31176e+07	3.0401e+06	5.96121e+07	3.52853e+07	5.3766e+07	1.73696e+06	7	3	6	2	8	3	10	4	10	4	11	5	6	1	6	1	6	1	13	5	7	3	13	3
ADI1	High	IsMasterProtein	Q59WJ5	1,2-dihydroxy-3-keto-5-methylthiopentene dioxygenase OS=Candida albicans (strain SC5314 / ATCC MYA-2876) OX=237561 GN=ADI1 PE=3 SV=1	0.486	0.782667	0.370667	2.134	0.195961	No	0.491	0.407	0.56	0.486	0.685	0.911	0.752	0.782667	0.247	0.522	0.343	0.370667	0.887	4.431	1.084	2.134	0	31.249	0	29	3	72	3	3	1	178	21	5.14	1992	88.68	29	29	32	40	3	3	0.491	0.407	0.56	0.685	0.911	0.752	0.247	0.522	0.343	0.887	4.431	1.084	-1.03	-1.3	-0.84	-0.54	-0.13	-0.41	-2.02	-0.94	-1.55	-0.17	2.15	0.12	0.314379	0.652667	0.179189	0.0735439	0.057302	0.0236839	0.00395678	0.351154	0.0203836	0.0932693	4.39e-06	0.0537806	0.609025	0.923561	0.411783	0.213695	0.163304	0.0771658	0.0147216	0.663684	0.068965	0.266435	2.04e-05	0.170617	0	8.8	0	26.88	11.62	0.26	4.66	0	11.25	107.1	0	154.17	25.1616	25.9384	25.08	25.3112	25.218	25.105	26.1328	25.3206	27.083	24.7038	24.7198	24.4597	2.83287e+07	9.20157e+06	4.74835e+07	1.68196e+07	2.5908e+07	9.55968e+06	2.24876e+07	1.91446e+07	2.00422e+07	1.89869e+07	2.05881e+07	1.55008e+07	5.44554e+07	1.91236e+07	2.32547e+07	1.86506e+07	1.14388e+08	2.77772e+07	1.12669e+07	1.60588e+07	4.36856e+06	2.32636e+07	9.25127e+06	1.3822e+07																									1	1	1	1	1	1	1	1	1	1	1	1	1	1	1	1	1	1	1	1	1	1	1	1	2.83287e+07	9.20157e+06	4.74835e+07	1.68196e+07	2.5908e+07	9.55968e+06	2.24876e+07	1.91446e+07	2.00422e+07	1.89869e+07	2.05881e+07	1.55008e+07	5.44554e+07	1.91236e+07	2.32547e+07	1.86506e+07	1.14388e+08	2.77772e+07	1.12669e+07	1.60588e+07	4.36856e+06	2.32636e+07	9.25127e+06	1.3822e+07	2	1	2	2	2	1	2	2	2	2	2	2	2	2	1	2	2	2	2	2	1	2	2	2
orf19.2988	High	IsMasterProtein	A0A1D8PCX5	Aminotran_5 domain-containing protein OS=Candida albicans (strain SC5314 / ATCC MYA-2876) OX=237561 GN=orf19.2988 PE=4 SV=1	0.146	0.00333333	0.370333	0.01	0.340373	No	0.23	0.01	0.198	0.146		0.01		0.00333333	0.01	0.149	0.952	0.370333	0.01	0.01	0.01	0.01	0	26.082	0	25	6	37	6	6	1	421	48.1	7.5	316	28.64	25	25	18	19	6	6	0.23	0.01	0.198		0.01		0.01	0.149	0.952	0.01	0.01	0.01	-2.12	-6.64	-2.34		-6.64		-6.64	-2.75	-0.07	-6.64	-6.64	-6.64	0.54879	1e-17	0.378589		1e-17		1e-17	0.000257931	0.659914	1e-17	1e-17	1e-17	0.821986	4.8e-17	0.679489		4.51e-17		5.35e-17	0.000994183	0.916811	5.02e-17	5.04e-17	4.9e-17	2.56		0.43					0	0				24.3639		24.3551					24.2635	23.7997				1.80201e+07	3570283	3.7159e+06		1.82128e+07	3.24713e+06	2.85447e+06	5.20027e+06	9.02777e+06		1.10971e+06	4778931	6.10551e+06		1.75309e+07	2.6086e+06	2.9377e+06	1.16645e+07	4.38439e+06		7290558		1.18977e+06																										1	1	1		1	1	1	1	1		1	1	1		1	1	1	1	1		1		1		1.80201e+07	3570283	3.7159e+06		1.82128e+07	3.24713e+06	2.85447e+06	5.20027e+06	9.02777e+06		1.10971e+06	4778931	6.10551e+06		1.75309e+07	2.6086e+06	2.9377e+06	1.16645e+07	4.38439e+06		7290558		1.18977e+06		4	2	5		5	2	3	1	3		2	1	3		1	1	1	2	3		1		2
CAF16	High	IsMasterProtein	Q59QD0	Putative ATP-binding cassette family ATPase OS=Candida albicans (strain SC5314 / ATCC MYA-2876) OX=237561 GN=CAF16 PE=4 SV=1	0.185333	0.265667	0.37	0.284333	0.107217	No	0.129	0.235	0.192	0.185333	0.276	0.196	0.325	0.265667	0.253	0.389	0.468	0.37	0.351	0.204	0.298	0.284333	0	42.433	0	29	7	148	7	7	1	320	36.4	7.55	1504	157.6	29	29	70	78	7	7	0.129	0.235	0.192	0.276	0.196	0.325	0.253	0.389	0.468	0.351	0.204	0.298	-2.96	-2.09	-2.38	-1.86	-2.35	-1.62	-1.98	-1.36	-1.1	-1.51	-2.3	-1.75	0.10235	0.569373	0.335007	0.875248	0.471552	0.95578	0.0216966	0.142315	0.374402	0.799827	0.196631	0.626482	0.264833	0.873393	0.636867	0.965285	0.79176	0.987565	0.0714953	0.35011	0.708655	0.948728	0.469484	0.896371	1.41	7.42	0.42	1.63	0	1.31	5.32	0	1.06	0.97	0.2	0	24.1306	23.9627	23.9395	23.4873	23.8229	23.1872	22.987	23.693	23.2147	24.0989	23.5505	23.8312	1.60558e+07	2.31154e+06	1.47436e+07	1.60587e+06	1.36253e+07	2.46332e+06	9.65838e+06	2.10071e+06	1.06325e+07	4.20628e+06	7.45573e+06	2.09544e+06	6.89975e+06	1.41356e+06	9.43043e+06	4.1305e+06	6.87282e+06	2.86156e+06	1.34907e+07	4.47645e+06	1.01682e+07	2.11787e+06	1.16756e+07	3.24914e+06																									1	1	1	1	1	1	1	1	1	1	1	1	1	1	1	1	1	1	1	1	1	1	1	1	1.60558e+07	2.31154e+06	1.47436e+07	1.60587e+06	1.36253e+07	2.46332e+06	9.65838e+06	2.10071e+06	1.06325e+07	4.20628e+06	7.45573e+06	2.09544e+06	6.89975e+06	1.41356e+06	9.43043e+06	4.1305e+06	6.87282e+06	2.86156e+06	1.34907e+07	4.47645e+06	1.01682e+07	2.11787e+06	1.16756e+07	3.24914e+06	3	3	4	2	4	3	5	3	3	2	6	2	3	4	2	2	5	2	3	2	3	2	4	2
TIM23	High	IsMasterProtein	Q59YG5	Mitochondrial import inner membrane translocase subunit TIM23 OS=Candida albicans (strain SC5314 / ATCC MYA-2876) OX=237561 GN=TIM23 PE=3 SV=1	0.165667	0.199333	0.369333	0.131667	0.59994	No	0.056	0.441		0.165667	0.254	0.074	0.27	0.199333	0.265	0.079	0.764	0.369333	0.13	0.222	0.043	0.131667	0	35.319	0	39	5	57	5	5	1	218	23.1	5.91	1109	70.95	39	39	28	29	5	5	0.056	0.441		0.254	0.074	0.27	0.265	0.079	0.764	0.13	0.222	0.043	-4.17	-1.18		-1.98	-3.75	-1.89	-1.92	-3.67	-0.39	-2.94	-2.17	-4.54	0.00157642	0.549777		0.785404	0.0175188	0.862826	0.0320641	1.09e-08	0.992797	0.0231825	0.258446	4.07e-05	0.00576456	0.861938		0.946503	0.0563596	0.961357	0.101544	4.96e-08	1	0.078874	0.563654	0.000177703	0	0		1.29	0	1.3	10.73	0	0	0.86	9.56	0.93	23.6154	23.4283		24.8258	24.3678	24.5704	23.4719	26.4073	23.6466	24.6099	23.6542	24.2938	1.18763e+07	975148	1.1276e+07	12039.3	1.18498e+07	94833.9	2.57296e+07	4.00762e+06	2.02955e+07	1353946	2.15748e+07	3.33878e+06	9.68541e+06	1.94905e+06	8.2581e+07	6.41651e+06	7.44595e+06	5.68662e+06	2.27031e+07	2.90087e+06	1.25473e+07	654159	1.72919e+07	3.27445e+06																									1	1	1	1	1	1	1	1	1	1	1	1	1	1	1	1	1	1	1	1	1	1	1	1	1.18763e+07	975148	1.1276e+07	12039.3	1.18498e+07	94833.9	2.57296e+07	4.00762e+06	2.02955e+07	1353946	2.15748e+07	3.33878e+06	9.68541e+06	1.94905e+06	8.2581e+07	6.41651e+06	7.44595e+06	5.68662e+06	2.27031e+07	2.90087e+06	1.25473e+07	654159	1.72919e+07	3.27445e+06	2	3	3	1	2	1	4	2	2	1	4	2	2	2	2	1	1	1	3	3	4	3	3	2
RNR22	High	IsMasterProtein	A0A1D8PI17	Rnr22p OS=Candida albicans (strain SC5314 / ATCC MYA-2876) OX=237561 GN=RNR22 PE=3 SV=1	0.102333	0.127667	0.367667	0.41	0.115281	No	0.132	0.077	0.098	0.102333	0.099	0.1	0.184	0.127667	0.372	0.516	0.215	0.367667	0.667	0.089	0.474	0.41	0	69.996	0	34	10	258	9	9	1	394	45.7	5.19	3036	275.51	34	34	125	133	10	10	0.132	0.077	0.098	0.099	0.1	0.184	0.372	0.516	0.215	0.667	0.089	0.474	-2.93	-3.7	-3.35	-3.33	-3.33	-2.44	-1.43	-0.95	-2.22	-0.58	-3.49	-1.08	0.0206146	0.00843254	0.00166917	0.0245528	0.0609939	0.3121	0.0849169	0.296291	0.00159524	0.249831	0.00407388	0.701018	0.0645556	0.0294841	0.00601927	0.0827496	0.171485	0.608963	0.242604	0.593902	0.00644036	0.538913	0.0152992	0.930794	2.19	0.5	1.21	0.96	1.32	1.63	12.91	14.47	0.65	55.69	0.78	33.26	25.8798	26.2752	25.9058	25.3684	25.8501	24.9468	25.6301	26.8597	25.6102	24.8017	25.7634	24.1445	4.80965e+07	1.36475e+07	6.16632e+07	1.95521e+07	4.74824e+07	1.53844e+07	3.89668e+07	4.35039e+06	4.54242e+07	1.50603e+07	2.71051e+07	5.23544e+06	3.59621e+07	1.59701e+07	9.66708e+07	2.51109e+07	3.68837e+07	1.43379e+07	2.12452e+07	7.99918e+06	4.8874e+07	8.08378e+06	1.15513e+07	6.99306e+06																									1	1	1	1	1	1	1	1	1	1	1	1	1	1	1	1	1	1	1	1	1	1	1	1	4.80965e+07	1.36475e+07	6.16632e+07	1.95521e+07	4.74824e+07	1.53844e+07	3.89668e+07	4.35039e+06	4.54242e+07	1.50603e+07	2.71051e+07	5.23544e+06	3.59621e+07	1.59701e+07	9.66708e+07	2.51109e+07	3.68837e+07	1.43379e+07	2.12452e+07	7.99918e+06	4.8874e+07	8.08378e+06	1.15513e+07	6.99306e+06	7	6	6	6	7	6	7	4	7	5	7	5	5	5	9	4	8	5	4	4	7	3	4	5
orf19.2228	High	IsMasterProtein	A0A1D8PHR2	Uncharacterized protein OS=Candida albicans (strain SC5314 / ATCC MYA-2876) OX=237561 GN=orf19.2228 PE=3 SV=1	0.323667	0.602	0.367333	0.706667	0.495003	No	0.269	0.474	0.228	0.323667	0.817		0.989	0.602	0.484	0.01	0.608	0.367333	0.423	0.953	0.744	0.706667	0	34.037	0	22	5	38	5	5	1	406	45.5	5.12	744	42.15	22	22	19	19	5	5	0.269	0.474	0.228	0.817		0.989	0.484	0.01	0.608	0.423	0.953	0.744	-1.89	-1.08	-2.14	-0.29		-0.02	-1.05	-6.64	-0.72	-1.24	-0.07	-0.43	0.735629	0.464765	0.597319	0.147818		0.0408895	0.461378	1e-17	0.718175	0.903371	0.0974425	0.220771	0.919583	0.79659	0.844284	0.368091		0.124118	0.776097	4.88e-17	0.933716	0.979634	0.272981	0.520765	0	13.27	0	51.34		93.71	26.74		0	8.18	209.16	0.38	20.1715	20.6767	20.8817	22.5819		22.6664	21.2313		20.7041	22.0915	21.661	22.2719	771342	409560	1.25165e+06	424487	1.66307e+06	268982	3.198e+06	3.08e+06	1.99089e+06	869631	3.2877e+06	3.36926e+06	2.22036e+06	241426	1.37846e+06		1.00569e+06	702561	3.0813e+06	1.38753e+06	2.5688e+06	747167	3.38556e+06	1.67877e+06																									1	1	1	1	1	1	1	1	1	1	1	1	1	1	1		1	1	1	1	1	1	1	1	771342	409560	1.25165e+06	424487	1.66307e+06	268982	3.198e+06	3.08e+06	1.99089e+06	869631	3.2877e+06	3.36926e+06	2.22036e+06	241426	1.37846e+06		1.00569e+06	702561	3.0813e+06	1.38753e+06	2.5688e+06	747167	3.38556e+06	1.67877e+06	2	2	3	2	2	2	3	4	2	2	3	4	3	2	3		2	3	3	3	4	3	3	2
AIM9	High	IsMasterProtein	Q5A922	Altered inheritance of mitochondria protein 9, mitochondrial OS=Candida albicans (strain SC5314 / ATCC MYA-2876) OX=237561 GN=AIM9 PE=3 SV=2	0.689667	0.01	0.366667	0.115333	0.230444	No	1.003	0.04	1.026	0.689667	0.01	0.01	0.01	0.01	0.127	0.01	0.963	0.366667	0.326	0.01	0.01	0.115333	0.001	15.847	1	4	2	26	2	2	1	624	71.4	5.97	291	16.75	4	4	15	11	2	2	1.003	0.04	1.026	0.01	0.01	0.01	0.127	0.01	0.963	0.326	0.01	0.01	0	-4.63	0.04	-6.64	-6.64	-6.64	-2.97	-6.64	-0.05	-1.62	-6.64	-6.64	0.0634057	0.000123527	0.0765252	1e-17	1e-17	1e-17	0.000276447	1e-17	0.633763	0.787406	1e-17	1e-17	0.176733	0.000518041	0.207131	4.84e-17	4.51e-17	5.04e-17	0.00116138	4.88e-17	0.901361	0.944283	5.04e-17	4.9e-17	0	0	0				9.49		30.9	0			23.2524	22.6214	23.2242				23.1388		23.2062	22.1894			6.63162e+06	3.36093e+06	6.21523e+06	237294	6.32984e+06	3.46907e+06	4.02012e+06		7.28884e+06		2.73579e+06		6.44885e+06	2.78722e+06	7.28795e+06		4.91302e+06	4.76479e+06	4.07874e+06	703864	1.29531e+06		1.45296e+06																										1	1	1	1	1	1	1		1		1		1	1	1		1	1	1	1	1		1		6.63162e+06	3.36093e+06	6.21523e+06	237294	6.32984e+06	3.46907e+06	4.02012e+06		7.28884e+06		2.73579e+06		6.44885e+06	2.78722e+06	7.28795e+06		4.91302e+06	4.76479e+06	4.07874e+06	703864	1.29531e+06		1.45296e+06		3	1	2	1	3	1	3		2		3		3	2	2		3	2	3	1	2		3
YHM2	High	IsMasterProtein	Q59NH3	Yhm2p OS=Candida albicans (strain SC5314 / ATCC MYA-2876) OX=237561 GN=YHM2 PE=3 SV=1	0.01	0.176667	0.365	0.122	0.23914	No	0.01	0.01	0.01	0.01	0.27	0.01	0.25	0.176667	0.541	0.01	0.544	0.365	0.346	0.01	0.01	0.122	0.001	20.58	1	13	3	18	3	3	1	301	32.8	9.99	205	20.54	13	13	9	9	3	3	0.01	0.01	0.01	0.27	0.01	0.25	0.541	0.01	0.544	0.346	0.01	0.01	-6.64	-6.64	-6.64	-1.89	-6.64	-2	-0.89	-6.64	-0.88	-1.53	-6.64	-6.64	1e-17	1e-17	1e-17	0.831526	1e-17	0.696536	0.637089	1e-17	0.515494	0.864438	1e-17	1e-17	4.6e-17	4.8e-17	4.43e-17	0.955927	4.51e-17	0.89849	0.887792	4.88e-17	0.826004	0.970389	5.04e-17	4.9e-17				0		0	0		1.67	0						22.5272		19.7311	17.9038		23.4502	19.663			562387		8418609		545692		5.99191e+06	52444.5	7.41592e+06		827192	43063.2	220295	24934.1	5.99296e+06		7.38072e+06	4.0804e+06	778972	51159.7	7.88307e+06		791923																										1		1		1		1	1	1		1	1	1	1	1		1	1	1	1	1		1		562387		8418609		545692		5.99191e+06	52444.5	7.41592e+06		827192	43063.2	220295	24934.1	5.99296e+06		7.38072e+06	4.0804e+06	778972	51159.7	7.88307e+06		791923		2		1		2		3	1	2		2	1	2	1	2		3	2	2	1	1		2
CRC1	High	IsMasterProtein	Q5A967	Carnitine:acyl carnitine antiporter OS=Candida albicans (strain SC5314 / ATCC MYA-2876) OX=237561 GN=CRC1 PE=3 SV=1	0.212	1.106	0.364667	0.245	0.0972729	No	0.158	0.335	0.143	0.212	2.011	0.446	0.861	1.106	0.198	0.281	0.615	0.364667	0.224	0.255	0.256	0.245	0	34.217	0	32	6	136	6	6	1	284	30.1	9.14	2298	108.08	32	32	60	76	6	6	0.158	0.335	0.143	2.011	0.446	0.861	0.198	0.281	0.615	0.224	0.255	0.256	-2.66	-1.58	-2.8	1.01	-1.16	-0.22	-2.34	-1.83	-0.7	-2.16	-1.97	-1.96	0.125246	0.927669	0.0556835	3.17e-06	0.493505	0.00115477	0.00280604	0.0127766	0.567428	0.249474	0.388962	0.44292	0.31085	0.989917	0.156689	1.43e-05	0.810859	0.0044808	0.0107565	0.0415649	0.865277	0.538913	0.734669	0.791452	1	0	1.08	89.99	63.94	102.02	3.25	5.94	295.95	0.74	0	5.22	25.6066	25.6079	25.4983	25.8522	25.7045	25.9161	23.9417	25.5856	26.2495	24.6025	26.2022	23.7315	4.56024e+07	5.48956e+06	1.34715e+07	3.76654e+07	4.1883e+07	5.51415e+06	2.22906e+07	3.8284e+07	1.95322e+07	3.51484e+07	2.74159e+07	3.59017e+07	1.59874e+07	125891	6.56814e+06	4.37856e+07	1.63571e+07	6.34211e+07	2.51149e+07	358512	1.14706e+07	6.57361e+07	1.35508e+07	377173																									1	1	1	1	1	1	1	1	1	1	1	1	1	1	1	1	1	1	1	1	1	1	1	1	4.56024e+07	5.48956e+06	1.34715e+07	3.76654e+07	4.1883e+07	5.51415e+06	2.22906e+07	3.8284e+07	1.95322e+07	3.51484e+07	2.74159e+07	3.59017e+07	1.59874e+07	125891	6.56814e+06	4.37856e+07	1.63571e+07	6.34211e+07	2.51149e+07	358512	1.14706e+07	6.57361e+07	1.35508e+07	377173	6	3	4	2	5	3	4	3	3	2	5	4	5	3	3	3	4	2	5	3	3	2	4	3
HAS1	High	IsMasterProtein	Q5AK59	ATP-dependent RNA helicase HAS1 OS=Candida albicans (strain SC5314 / ATCC MYA-2876) OX=237561 GN=HAS1 PE=3 SV=1	0.526333	0.362667	0.363333	33.637	0.440251	No	0.434	0.595	0.55	0.526333	0.522		0.566	0.362667		1.09		0.363333	0.493	100	0.418	33.637	0.001	19.582	1	10	4	22	4	4	1	565	63	8.91	227	21.01	10	10	11	11	4	4	0.434	0.595	0.55	0.522		0.566		1.09		0.493	100	0.418	-1.2	-0.75	-0.86	-0.94		-0.82		0.12		-1.02	6.64	-1.26	0.602028	0.247803	0.405199	0.3699		0.270289		0.480677		0.745865	1e-17	0.883316	0.857983	0.541362	0.705137	0.673897		0.553028		0.791309		0.92291	5.04e-17	0.97474	0	0	0	0		0		0		0		0	23.4749	23.4466	23.5537	23.5172		23.5762		22.9536		23.3453		23.3311	8.32397e+06	3.3345e+06	7165254	4266796	8106210	4206888	8.03548e+06	3.97035e+06	95713.6	291247	8.18683e+06	4.31962e+06	188127	4.75026e+06	3.87984e+06	4.24352e+06	163734	6.70806e+06	7.25385e+06	3.40345e+06		24237.9	7.57342e+06	2.97919e+06																									1	1	1	1	1	1	1	1	1	1	1	1	1	1	1	1	1	1	1	1		1	1	1	8.32397e+06	3.3345e+06	7165254	4266796	8106210	4206888	8.03548e+06	3.97035e+06	95713.6	291247	8.18683e+06	4.31962e+06	188127	4.75026e+06	3.87984e+06	4.24352e+06	163734	6.70806e+06	7.25385e+06	3.40345e+06		24237.9	7.57342e+06	2.97919e+06	3	1	1	1	2	1	2	2	1	2	2	2	1	2	1	2	1	2	2	2		1	2	2
orf19.904	High	IsMasterProtein	Q5AH92	PITH domain-containing protein OS=Candida albicans (strain SC5314 / ATCC MYA-2876) OX=237561 GN=orf19.904 PE=4 SV=1	0.262333	0.0493333	0.361333	0.216333	0.161063	No	0.511	0.11	0.166	0.262333	0.029	0.085	0.034	0.0493333	0.412	0.492	0.18	0.361333	0.324	0.074	0.251	0.216333	0	57.255	0	48	5	114	5	5	1	233	26.3	5.25	2082	120.39	48	48	54	60	5	5	0.511	0.11	0.166	0.029	0.085	0.034	0.412	0.492	0.18	0.324	0.074	0.251	-0.97	-3.18	-2.59	-5.12	-3.55	-4.87	-1.28	-1.02	-2.47	-1.63	-3.76	-2	0.385624	0.0489815	0.232658	1.12e-05	0.0328085	2.32e-05	0.220495	0.31933	0.00383841	0.703695	0.00125211	0.419518	0.683114	0.144591	0.494874	4.97e-05	0.0992899	0.000101789	0.504084	0.621272	0.014452	0.903543	0.00493363	0.774118	0	1.43	3.82	0.29	4.66	0.02	15.62	19.66	4.21	6.6	0.56	0.15	23.5786	25.9287	24.0611	24.3732	24.5033	24.1269	23.3536	23.7637	24.0344	24.365	24.3866	23.3772	9.98423e+06	2.54311e+06	5.6441e+07	7.42984e+06	1.47246e+07	2.77846e+06	2.14084e+07	321103	1.76274e+07	6.15352e+06	1.75582e+07	761618	8.60958e+06	2.10897e+06	8.60429e+06	5.63799e+06	1.47502e+07	2.43157e+06	1.64685e+07	5.13852e+06	1.91095e+07	2.82365e+06	7.71444e+06	3.1808e+06																									1	1	1	1	1	1	1	1	1	1	1	1	1	1	1	1	1	1	1	1	1	1	1	1	9.98423e+06	2.54311e+06	5.6441e+07	7.42984e+06	1.47246e+07	2.77846e+06	2.14084e+07	321103	1.76274e+07	6.15352e+06	1.75582e+07	761618	8.60958e+06	2.10897e+06	8.60429e+06	5.63799e+06	1.47502e+07	2.43157e+06	1.64685e+07	5.13852e+06	1.91095e+07	2.82365e+06	7.71444e+06	3.1808e+06	5	2	6	3	5	2	5	2	4	3	4	3	4	3	4	3	4	3	5	4	3	3	5	3
orf19.2095	High	IsMasterProtein	A0A1D8PG26	Uncharacterized protein OS=Candida albicans (strain SC5314 / ATCC MYA-2876) OX=237561 GN=orf19.2095 PE=3 SV=1	0.190667	0.243	0.361	0.306333	0.934862	No	0.19	0.174	0.208	0.190667	0.364	0.01	0.355	0.243	0.01	0.01	1.063	0.361	0.519	0.01	0.39	0.306333	0.001	13.863	1	6	3	17	3	3	1	699	79.1	5.95	461	23.65	6	6	9	8	3	3	0.19	0.174	0.208	0.364	0.01	0.355	0.01	0.01	1.063	0.519	0.01	0.39	-2.39	-2.52	-2.27	-1.46	-6.64	-1.49	-6.64	-6.64	0.09	-0.95	-6.64	-1.36	0.447719	0.261427	0.485229	0.883097	1e-17	0.881533	1e-17	1e-17	0.62434	0.697737	1e-17	0.986441	0.742107	0.561117	0.770581	0.967662	4.51e-17	0.967323	5.35e-17	4.88e-17	0.897961	0.900953	5.04e-17	0.997368	0	3.69	0	0		0			0	0		0	21.4326	21.8882	21.3752	20.3619		20.6855			17.3508	20.1737		20.0302	2.62203e+06	208396	3.38654e+06	494880	2.51497e+06	205077	988203	359308	3.39089e+06		1.29054e+06	395796	73296		2.06093e+06		81011.6	86136.5	778587	404171	1.0987e+06		770422	300326																									1	1	1	1	1	1	1	1	1		1	1	1		1		1	1	1	1	1		1	1	2.62203e+06	208396	3.38654e+06	494880	2.51497e+06	205077	988203	359308	3.39089e+06		1.29054e+06	395796	73296		2.06093e+06		81011.6	86136.5	778587	404171	1.0987e+06		770422	300326	3	1	2	2	3	1	1	1	2		2	1	1		2		1	1	1	1	2		1	1
orf19.1791	High	IsMasterProtein	A0A1D8PMA9	Uncharacterized protein OS=Candida albicans (strain SC5314 / ATCC MYA-2876) OX=237561 GN=orf19.1791 PE=4 SV=1	0.01	0.437667	0.360667	0.184333	0.471095	No	0.01	0.01	0.01	0.01	0.312	0.482	0.519	0.437667	0.01	0.01	1.062	0.360667	0.01	0.533	0.01	0.184333	0.005	10.183	10	5	2	20	2	2	1	491	54.7	8.5	390	19.75	5	5	10	10	2	2	0.01	0.01	0.01	0.312	0.482	0.519	0.01	0.01	1.062	0.01	0.533	0.01	-6.64	-6.64	-6.64	-1.68	-1.05	-0.95	-6.64	-6.64	0.09	-6.64	-0.91	-6.64	1e-17	1e-17	1e-17	0.946186	0.413639	0.354947	1e-17	1e-17	0.562263	1e-17	0.585475	1e-17	4.6e-17	4.8e-17	4.43e-17	0.988126	0.734825	0.657777	5.35e-17	4.88e-17	0.859821	5.02e-17	0.883912	4.9e-17				0	0	0			0		0					22.9943	22.4375	23.0835			22.1719		23.4162		2.37191e+06		2.07013e+06		2.19589e+06		6.79283e+06	1562910	4.00869e+06	1.67127e+06	6.97396e+06	1914438	1709877		1.12866e+06		2.31049e+06	2.41458e+06	5385398		7.60992e+06	3583845	6.22863e+06																										1		1		1		1	1	1	1	1	1	1		1		1	1	1		1	1	1		2.37191e+06		2.07013e+06		2.19589e+06		6.79283e+06	1562910	4.00869e+06	1.67127e+06	6.97396e+06	1914438	1709877		1.12866e+06		2.31049e+06	2.41458e+06	5385398		7.60992e+06	3583845	6.22863e+06		1		2		2		2	1	2	1	2	1	1		1		2	1	2		2	1	2
ARC19	High	IsMasterProtein	A0A1D8PRU4	Actin-related protein 2/3 complex subunit 4 OS=Candida albicans (strain SC5314 / ATCC MYA-2876) OX=237561 GN=ARC19 PE=3 SV=1	0.135333	0.140667	0.36	0.366	0.439568	No	0.01	0.383	0.013	0.135333		0.412	0.01	0.140667	0.552	0.01	0.518	0.36	0.282	0.352	0.464	0.366	0.001	15.738	1	45	5	37	5	5	1	173	20.1	5.9	260	17.33	45	45	18	19	5	5	0.01	0.383	0.013		0.412	0.01	0.552	0.01	0.518	0.282	0.352	0.464	-6.64	-1.38	-6.22		-1.28	-6.64	-0.86	-6.64	-0.95	-1.82	-1.51	-1.11	1e-17	0.735414	1.43e-06		0.58325	1e-17	0.644667	1e-17	0.488581	0.619758	0.804549	0.731636	4.6e-17	0.959668	5.86e-06		0.879131	5.04e-17	0.895065	4.88e-17	0.801513	0.868057	0.965032	0.936907	0	5.4	0		0		0		0	11.07	0	0		19.4809	22.4459		24.1662		17.4399		17.5143	21.4141	23.7234	20.351	7.73032e+06	62977.3	516856	214856	5.64565e+06	67795.7	768663	95040.7	1.86694e+07	155825	601491		143944	33854.8	41878		133059	54151.6	2.23825e+06	556141	1.35848e+07	265136	946498	390878																									1	1	1	1	1	1	1	1	1	1	1		1	1	1		1	1	1	1	1	1	1	1	7.73032e+06	62977.3	516856	214856	5.64565e+06	67795.7	768663	95040.7	1.86694e+07	155825	601491		143944	33854.8	41878		133059	54151.6	2.23825e+06	556141	1.35848e+07	265136	946498	390878	3	1	2	2	4	1	3	1	3	1	3		3	1	1		3	1	4	2	4	1	2	1
MCU1	High	IsMasterProtein	Q5AKZ4	Mcu1p OS=Candida albicans (strain SC5314 / ATCC MYA-2876) OX=237561 GN=MCU1 PE=4 SV=1	0.209	0.481	0.359667	0.121333	0.551783	No	0.274	0.294	0.059	0.209	1.081	0.108	0.254	0.481	0.296	0.067	0.716	0.359667	0.118	0.047	0.199	0.121333	0.005	10.455	9	11	2	47	2	2	1	271	31.8	8.54	106	0	11	11	24	23	2	2	0.274	0.294	0.059	1.081	0.108	0.254	0.296	0.067	0.716	0.118	0.047	0.199	-1.87	-1.77	-4.08	0.11	-3.21	-1.98	-1.76	-3.9	-0.48	-3.08	-4.42	-2.33	0.803961	0.87708	0.0113274	0.125999	0.0836115	0.716976	0.182166	0.000146823	0.892185	0.0939834	4.1e-05	0.215913	0.940779	0.983816	0.0373965	0.325386	0.224364	0.910165	0.442209	0.000572787	0.984289	0.267824	0.000182602	0.517015	0	15.13	1.1	1082.9	0	0	0	0	2.59	0	0	0	21.9794	20.1988	21.8614	21.1732	18.0698	19.91	18.8188	19.659	18.7857	21.0113	21.3355	21.1721	3.70041e+06	434460	706265	497197	3.35051e+06	459588	1.10812e+06	1.25648e+06	248253	26886.8	322537	662649	356913	105486	743038	84779.6	263501	188421	1.88986e+06	223725	2.54065e+06	105650	1.97032e+06	392587																									1	1	1	1	1	1	1	1	1	1	1	1	1	1	1	1	1	1	1	1	1	1	1	1	3.70041e+06	434460	706265	497197	3.35051e+06	459588	1.10812e+06	1.25648e+06	248253	26886.8	322537	662649	356913	105486	743038	84779.6	263501	188421	1.88986e+06	223725	2.54065e+06	105650	1.97032e+06	392587	2	1	2	2	2	2	2	2	1	1	1	2	1	1	1	2	2	2	1	1	2	1	1	1
orf19.1395	High	IsMasterProtein	Q59YD1	Cu/Pi carrier OS=Candida albicans (strain SC5314 / ATCC MYA-2876) OX=237561 GN=orf19.1395 PE=3 SV=1	0.277667	0.220333	0.357667	0.170333	0.261247	No	0.379	0.07	0.384	0.277667	0.215	0.214	0.232	0.220333	0.489	0.304	0.28	0.357667	0.229	0.143	0.139	0.170333	0	81.858	0	54	9	207	9	9	1	338	36.2	9.19	3074	197.58	54	48	102	105	9	8	0.379	0.07	0.384	0.215	0.214	0.232	0.489	0.304	0.28	0.229	0.143	0.139	-1.4	-3.84	-1.38	-2.22	-2.23	-2.11	-1.03	-1.72	-1.83	-2.13	-2.8	-2.85	0.607654	0.00476327	0.58858	0.55376	0.568303	0.555489	0.314031	0.033677	0.0298144	0.210778	0.0496859	0.0554167	0.859186	0.0172403	0.836715	0.827026	0.868671	0.823455	0.637298	0.10258	0.0981031	0.480173	0.154419	0.174421	5.73	1.3	5.96	2.79	0.69	3.55	29.58	2.2	5.54	2.87	0.64	0.97	25.4086	23.0897	25.209	25.5776	25.2207	25.6459	24.8957	24.5376	24.6746	26.3806	26.0989	26.8139	3.73645e+07	7.17417e+06	8.61696e+06	309781	3.41484e+07	4.6357e+06	4.01934e+07	9.88178e+06	3.62027e+07	2.89801e+06	4.33485e+07	9.15343e+06	2.01907e+07	1.10243e+07	1.92179e+07	5.13525e+06	2.05059e+07	6.27255e+06	7.47341e+07	1.26312e+07	6.50859e+07	6.78303e+06	1.06448e+08	1.15296e+07																									1	1	1	1	1	1	1	1	1	1	1	1	1	1	1	1	1	1	1	1	1	1	1	1	3.73645e+07	7.17417e+06	8.61696e+06	309781	3.41484e+07	4.6357e+06	4.01934e+07	9.88178e+06	3.62027e+07	2.89801e+06	4.33485e+07	9.15343e+06	2.01907e+07	1.10243e+07	1.92179e+07	5.13525e+06	2.05059e+07	6.27255e+06	7.47341e+07	1.26312e+07	6.50859e+07	6.78303e+06	1.06448e+08	1.15296e+07	7	4	5	2	8	3	9	6	7	3	9	5	7	4	7	2	8	4	9	3	8	2	6	3
TRP4	High	IsMasterProtein	A0A1D8PMR2	Anthranilate phosphoribosyltransferase OS=Candida albicans (strain SC5314 / ATCC MYA-2876) OX=237561 GN=TRP4 PE=4 SV=1	0.296667	0.0786667	0.356	0.226	0.420727	No	0.712	0.09	0.088	0.296667	0.074	0.047	0.115	0.0786667	0.271	0.238	0.559	0.356	0.208	0.265	0.205	0.226	0	74.806	0	37	9	146	9	9	1	369	39.5	6.14	2533	163.48	37	37	68	78	9	9	0.712	0.09	0.088	0.074	0.047	0.115	0.271	0.238	0.559	0.208	0.265	0.205	-0.49	-3.48	-3.51	-3.75	-4.4	-3.12	-1.89	-2.07	-0.84	-2.27	-1.91	-2.29	0.138193	0.0184109	0.0187445	0.00112248	0.00165989	0.00621958	0.0217591	0.00480131	0.412578	0.145318	0.432726	0.235491	0.334687	0.0594431	0.0587393	0.00452571	0.00618955	0.0222938	0.0715976	0.0166786	0.734937	0.378341	0.781766	0.545754	207.51	0.76	0	0.68	0.19	1.21	6.39	2.71	14.3	1.81	0.91	0.04	24.1112	24.1751	23.9564	26.2068	25.9399	26.0847	24.2333	25.3468	26.3723	26.2482	25.3568	26.1447	1.47264e+07	3.3946e+06	1.82522e+07	690352	1.17199e+07	4.55797e+06	7.0251e+07	7.2021e+06	6.22947e+07	2.07384e+06	6.47417e+07	6.42744e+06	1.58138e+07	3.90783e+06	3.43932e+07	8.28036e+06	6.50905e+07	2.17777e+07	6.75987e+07	1.21071e+07	4.12355e+07	1.73349e+06	6.36213e+07	1.05693e+07																									1	1	1	1	1	1	1	1	1	1	1	1	1	1	1	1	1	1	1	1	1	1	1	1	1.47264e+07	3.3946e+06	1.82522e+07	690352	1.17199e+07	4.55797e+06	7.0251e+07	7.2021e+06	6.22947e+07	2.07384e+06	6.47417e+07	6.42744e+06	1.58138e+07	3.90783e+06	3.43932e+07	8.28036e+06	6.50905e+07	2.17777e+07	6.75987e+07	1.21071e+07	4.12355e+07	1.73349e+06	6.36213e+07	1.05693e+07	6	2	4	3	5	2	5	3	9	3	7	3	6	5	6	4	7	5	7	3	7	3	7	3
RPT2	High	IsMasterProtein	A0A1D8PIV7	Proteasome regulatory particle base subunit OS=Candida albicans (strain SC5314 / ATCC MYA-2876) OX=237561 GN=RPT2 PE=3 SV=1	0.357	2.186	0.354667	0.267	0.443526	No	0.516	0.096	0.459	0.357	0.713		5.845	2.186	0.874	0.19		0.354667	0.413	0.074	0.314	0.267	0	58.504	0	31	8	89	8	8	1	441	48.9	5.66	1055	104.57	31	31	41	48	8	8	0.516	0.096	0.459	0.713		5.845	0.874	0.19		0.413	0.074	0.314	-0.95	-3.38	-1.12	-0.49		2.55	-0.19	-2.4		-1.28	-3.75	-1.67	0.155196	0.0263277	0.271426	0.155617		4.3e-08	0.73885	0.000510567		0.88597	0.0013142	0.696548	0.36573	0.0825419	0.552277	0.384719		2.01e-07	0.936767	0.00193483		0.979634	0.0051692	0.930794	27.63	2.27	33.02	322.58		0	0	6.7		0.81	0	1.58	25.7757	25.4526	25.4974	23.9658		23.8293	24.9545	25.6924		25.1447	24.2364	25.3747	4.55726e+07	1.18723e+07	4.46127e+07	1.30687e+06	4.03614e+07	7.0064e+06	1.50175e+07	1.36633e+06	181309	1.2194e+06	1.45419e+07	362910	1.72937e+07	1.52194e+07	4.53792e+07	8.84277e+06	3.13022e+07	78274.5	2.72779e+07	9.81639e+06	1.84315e+07	1.33355e+06	3.57432e+07	7.76153e+06																									1	1	1	1	1	1	1	1	1	1	1	1	1	1	1	1	1	1	1	1	1	1	1	1	4.55726e+07	1.18723e+07	4.46127e+07	1.30687e+06	4.03614e+07	7.0064e+06	1.50175e+07	1.36633e+06	181309	1.2194e+06	1.45419e+07	362910	1.72937e+07	1.52194e+07	4.53792e+07	8.84277e+06	3.13022e+07	78274.5	2.72779e+07	9.81639e+06	1.84315e+07	1.33355e+06	3.57432e+07	7.76153e+06	4	3	3	2	4	2	4	3	2	1	4	1	1	3	3	3	3	1	6	4	4	2	4	3
ERG12	High	IsMasterProtein	A0A1D8PEL1	Mevalonate kinase OS=Candida albicans (strain SC5314 / ATCC MYA-2876) OX=237561 GN=ERG12 PE=3 SV=1	0.130333	0.0303333	0.352667	0.0106667	0.0831638	No	0.301	0.01	0.08	0.130333	0.01	0.071	0.01	0.0303333	0.65	0.24	0.168	0.352667	0.01	0.012	0.01	0.0106667	0	38.913	0	12	3	42	3	3	1	431	47	5.68	1135	65.54	12	12	20	22	3	3	0.301	0.01	0.08	0.01	0.071	0.01	0.65	0.24	0.168	0.01	0.012	0.01	-1.73	-6.64	-3.65	-6.64	-3.81	-6.64	-0.62	-2.06	-2.57	-6.64	-6.42	-6.64	0.915298	1e-17	0.0158729	1e-17	0.0144262	1e-17	0.716844	0.00832289	0.0026631	1e-17	1.44e-11	1e-17	0.981872	4.8e-17	0.0504147	4.84e-17	0.0472037	5.04e-17	0.932184	0.0280042	0.0103127	5.02e-17	7.19e-11	4.9e-17	0		1.82		0		3	10.79	7		0		22.8904		23.8062		24.4812		24.6739	24.4575	23.9894		23.2754		7.6691e+06	105951	1.42524e+07		1.42744e+07	393948	2.83304e+07		2.27548e+07	664629	2.52604e+07		1.59152e+07	1.08516e+07	9.04063e+06	1.39975e+07	1.58533e+07	800520	4.431e+07		1.00366e+07	116195	3.03605e+07																										1	1	1		1	1	1		1	1	1		1	1	1	1	1	1	1		1	1	1		7.6691e+06	105951	1.42524e+07		1.42744e+07	393948	2.83304e+07		2.27548e+07	664629	2.52604e+07		1.59152e+07	1.08516e+07	9.04063e+06	1.39975e+07	1.58533e+07	800520	4.431e+07		1.00366e+07	116195	3.03605e+07		2	1	2		2	2	3		3	1	3		2	2	2	3	2	2	2		2	1	2
ECM15	High	IsMasterProtein	A0A1D8PKH0	Ecm15p OS=Candida albicans (strain SC5314 / ATCC MYA-2876) OX=237561 GN=ECM15 PE=3 SV=1	0.165333	0.106667	0.351667	0.220667	0.304611	No	0.144	0.23	0.122	0.165333	0.101	0.093	0.126	0.106667	0.438	0.073	0.544	0.351667	0.141	0.11	0.411	0.220667	0	46.303	0	79	5	53	5	5	1	112	12.4	7.03	1066	65.81	79	51	31	22	5	4	0.144	0.23	0.122	0.101	0.093	0.126	0.438	0.073	0.544	0.141	0.11	0.411	-2.79	-2.12	-3.04	-3.31	-3.43	-2.99	-1.19	-3.77	-0.88	-2.83	-3.18	-1.28	0.248454	0.543484	0.130348	0.00553102	0.0461787	0.0221489	0.252815	3.24e-07	0.521875	0.022937	0.0139418	0.905972	0.521446	0.857279	0.324004	0.0206383	0.134099	0.0725587	0.558545	1.42e-06	0.832149	0.0781518	0.0488397	0.982424	0	0	0	0.5	0.21	1.67	8.04	0	32.25	0	1.35	21.68	21.4616	21.8148	22.1287	26.7632	25.5548	25.9015	22.6837	23.7149	23.956	25.7277	25.6555	25.1739	2.78953e+06	98313.2	2.49594e+06	1.19302e+06	1.08454e+06	3.5012e+06	1.05624e+08	8.28015e+06	4.60456e+07	3.24501e+06	5.21867e+07	1.0493e+07	5.05906e+06	1.67816e+06	1.35011e+07	267595	1.18608e+07	4.41211e+06	4.88019e+07	6.76455e+06	4.79719e+07	4.88294e+06	3.52808e+07	2.57272e+06																									1	1	1	1	1	1	1	1	1	1	1	1	1	1	1	1	1	1	1	1	1	1	1	1	2.78953e+06	98313.2	2.49594e+06	1.19302e+06	1.08454e+06	3.5012e+06	1.05624e+08	8.28015e+06	4.60456e+07	3.24501e+06	5.21867e+07	1.0493e+07	5.05906e+06	1.67816e+06	1.35011e+07	267595	1.18608e+07	4.41211e+06	4.88019e+07	6.76455e+06	4.79719e+07	4.88294e+06	3.52808e+07	2.57272e+06	3	1	3	2	2	2	4	4	4	2	4	3	3	3	5	1	5	3	3	1	4	2	4	3
orf19.5369	High	IsMasterProtein	Q5A5N0	Uroporphyrinogen decarboxylase OS=Candida albicans (strain SC5314 / ATCC MYA-2876) OX=237561 GN=orf19.5369 PE=3 SV=1	0.241667	1.02767	0.350667	0.218667	0.0213299	No	0.218	0.282	0.225	0.241667	1.331	1.216	0.536	1.02767	0.508	0.01	0.534	0.350667	0.323	0.01	0.323	0.218667	0	30.808	0	26	7	46	7	7	1	361	40.6	6.34	368	15.24	26	22	26	20	7	6	0.218	0.282	0.225	1.331	1.216	0.536	0.508	0.01	0.534	0.323	0.01	0.323	-2.2	-1.83	-2.16	0.41	0.28	-0.9	-0.98	-6.64	-0.91	-1.63	-6.64	-1.63	0.447551	0.817097	0.449818	0.0319197	0.0167049	0.247082	0.346049	1e-17	0.44121	0.692161	1e-17	0.736802	0.742107	0.980261	0.739723	0.104075	0.0538922	0.522871	0.670598	4.88e-17	0.761247	0.89938	5.04e-17	0.936907	0.55	0	0.7	0	0	44.43	0		0	0		0	25.313	22.738	25.3763	22.4438	25.2779	24.2873	25.5314		25.2474	25.5206		25.2434	3.57787e+07	5.90591e+06	6.7945e+06	201016	3.75334e+07	6.02176e+06	5.68736e+06	17547.6	4.06802e+07	2669.4	1.77662e+07	2.70842e+06	3.81078e+07	10387840	3.36254e+07		2.79729e+07	11859214	3.81619e+07	9973108	5.27497e+06		3.63496e+07	3371750																									1	1	1	1	1	1	1	1	1	1	1	1	1	1	1		1	1	1	1	1		1	1	3.57787e+07	5.90591e+06	6.7945e+06	201016	3.75334e+07	6.02176e+06	5.68736e+06	17547.6	4.06802e+07	2669.4	1.77662e+07	2.70842e+06	3.81078e+07	10387840	3.36254e+07		2.79729e+07	11859214	3.81619e+07	9973108	5.27497e+06		3.63496e+07	3371750	6	2	4	1	7	2	2	1	4	1	4	2	3	1	2		3	1	4	1	2		4	1
PCT1	High	IsMasterProtein	Q59SI6	Choline-phosphate cytidylyltransferase OS=Candida albicans (strain SC5314 / ATCC MYA-2876) OX=237561 GN=PCT1 PE=3 SV=1	0.5	0.0443333	0.350667	0.338667	0.563667	No	1.057	0.27	0.173	0.5	0.059	0.01	0.064	0.0443333		1.042	0.01	0.350667	0.283	0.424	0.309	0.338667	0.001	18.192	1	19	5	38	5	5	1	457	53	9.32	111	16.37	19	19	15	23	5	5	1.057	0.27	0.173	0.059	0.01	0.064		1.042	0.01	0.283	0.424	0.309	0.08	-1.89	-2.53	-4.09	-6.64	-3.96		0.06	-6.64	-1.82	-1.24	-1.7	0.144778	0.757997	0.369938	0.0253147	1e-17	0.0170364		0.685555	1e-17	0.577734	0.910909	0.675225	0.346355	0.966875	0.670119	0.08496	4.51e-17	0.0568195		0.910107	5.49e-17	0.846573	0.986679	0.923262	0	0	0	0		0		9.72		1.9	14.13	4.51	21.0837	19.9528	20.7074	21.7792		21.7593		18.8		22.7892	21.6794	21.1685	2.02444e+06	197992	941082	73726.3	1.48934e+06	222814	3.51517e+06	83979.8	3.71735e+06		3.46824e+06	81659.9	423893	684997	226987	229419	331756		4.54111e+06	2.70722e+06	2.64998e+06	708606	636667	1.72027e+06																									1	1	1	1	1	1	1	1	1		1	1	1	1	1	1	1		1	1	1	1	1	1	2.02444e+06	197992	941082	73726.3	1.48934e+06	222814	3.51517e+06	83979.8	3.71735e+06		3.46824e+06	81659.9	423893	684997	226987	229419	331756		4.54111e+06	2.70722e+06	2.64998e+06	708606	636667	1.72027e+06	4	1	3	1	3	1	3	1	3		3	1	3	1	2	2	3		4	4	3	2	3	3
CAALFM_CR00090CA	High	IsMasterProtein	A0A1D8PRL3	NAD(P)-bd_dom domain-containing protein OS=Candida albicans (strain SC5314 / ATCC MYA-2876) OX=237561 GN=CAALFM_CR00090CA PE=4 SV=1	0.182667	0.235	0.346667	0.22	0.217821	No	0.059	0.246	0.243	0.182667	0.162	0.182	0.361	0.235	0.35	0.265	0.425	0.346667	0.167	0.268	0.225	0.22	0	69.684	0	50	9	232	9	9	1	229	25.2	8.25	2816	170.74	50	50	109	123	9	9	0.059	0.246	0.243	0.162	0.182	0.361	0.35	0.265	0.425	0.167	0.268	0.225	-4.08	-2.02	-2.04	-2.63	-2.46	-1.47	-1.52	-1.91	-1.23	-2.58	-1.9	-2.15	0.00165976	0.627549	0.586561	0.17853	0.397445	0.578447	0.0789593	0.00723731	0.226175	0.0350649	0.441569	0.312503	0.00605033	0.911968	0.836715	0.425609	0.715463	0.841186	0.227583	0.024498	0.530383	0.114497	0.788224	0.659172	0.42	4.96	6.27	3.42	2.27	16.76	2.17	10.49	9.25	3.12	3.1	3.29	24.5025	25.0592	24.0454	25.8829	25.681	25.3539	24.8463	25.8619	24.0928	26.4967	25.4439	26.5632	2.26933e+07	1.07447e+06	2.81696e+07	6.79046e+06	1.63164e+07	997273	5.51531e+07	6.722e+06	4.64954e+07	7.30105e+06	3.43793e+07	8.5038e+06	2.27212e+07	7.44184e+06	4.15161e+07	1.94657e+07	1.67039e+07	1.18784e+06	9.02407e+07	4.45131e+06	4.4221e+07	1.42276e+06	7.94257e+07	1.97333e+07																									1	1	1	1	1	1	1	1	1	1	1	1	1	1	1	1	1	1	1	1	1	1	1	1	2.26933e+07	1.07447e+06	2.81696e+07	6.79046e+06	1.63164e+07	997273	5.51531e+07	6.722e+06	4.64954e+07	7.30105e+06	3.43793e+07	8.5038e+06	2.27212e+07	7.44184e+06	4.15161e+07	1.94657e+07	1.67039e+07	1.18784e+06	9.02407e+07	4.45131e+06	4.4221e+07	1.42276e+06	7.94257e+07	1.97333e+07	8	5	8	5	9	5	8	5	9	5	9	6	7	3	8	4	7	4	9	6	8	3	10	7
orf19.3007.2	High	IsMasterProtein	A0A1D8PCZ2	Uncharacterized protein OS=Candida albicans (strain SC5314 / ATCC MYA-2876) OX=237561 GN=orf19.3007.2 PE=4 SV=1	0.336333	0.242333	0.346333	0.372667	0.968975	No	0.177	0.187	0.645	0.336333	0.338	0.179	0.21	0.242333		0.01	1.029	0.346333	0.456	0.107	0.555	0.372667	0	32.494	0	41	5	68	5	5	1	221	25.1	9.47	536	56.15	41	41	33	35	5	5	0.177	0.187	0.645	0.338	0.179	0.21		0.01	1.029	0.456	0.107	0.555	-2.49	-2.42	-0.63	-1.57	-2.48	-2.25		-6.64	0.04	-1.13	-3.23	-0.85	0.411202	0.321761	0.383854	0.866867	0.381448	0.460212		1e-17	0.641226	0.818691	0.0116239	0.498872	0.711673	0.648946	0.684224	0.964837	0.698157	0.758597		4.88e-17	0.904936	0.949565	0.0413665	0.828938	0	0.05	92.24	10.18	0.6	2.21			0	13.8	0	30.44	20.8081	20.93	21.0272	23.3638	23.159	22.6796			19.6988	23.0338	23.2673	23.3739	1.61445e+06	221464	1.68029e+06	317519	1.25426e+06	882819	8.42259e+06	2.37184e+06	8.12115e+06	1.24493e+06	5.7498e+06	968364	145414	722166	1.44006e+06		842245	8731.87	6.65492e+06	1.93274e+06	9.14292e+06	953029	8.43756e+06	2.43288e+06																									1	1	1	1	1	1	1	1	1	1	1	1	1	1	1		1	1	1	1	1	1	1	1	1.61445e+06	221464	1.68029e+06	317519	1.25426e+06	882819	8.42259e+06	2.37184e+06	8.12115e+06	1.24493e+06	5.7498e+06	968364	145414	722166	1.44006e+06		842245	8731.87	6.65492e+06	1.93274e+06	9.14292e+06	953029	8.43756e+06	2.43288e+06	2	2	2	3	2	3	5	3	4	3	5	3	2	1	2		3	1	3	2	2	1	4	2
ICL1	High	IsMasterProtein	Q59RB8	Isocitrate lyase OS=Candida albicans (strain SC5314 / ATCC MYA-2876) OX=237561 GN=ICL1 PE=3 SV=1	0.319667	0.484	0.344667	0.591667	0.00341411	No	0.319	0.316	0.324	0.319667	0.535	0.416	0.501	0.484	0.466	0.326	0.242	0.344667	0.551	0.608	0.616	0.591667	0	357.916	0	71	28	1534	28	28	1	550	61.4	7.27	20002	1308.02	71	67	733	801	28	26	0.319	0.316	0.324	0.535	0.416	0.501	0.466	0.326	0.242	0.551	0.608	0.616	-1.65	-1.66	-1.62	-0.9	-1.27	-1	-1.1	-1.62	-2.04	-0.86	-0.72	-0.7	0.801507	0.983883	0.794684	0.0658956	0.572994	0.0560314	0.172384	0.0184106	0.00101706	0.362299	0.425365	0.382311	0.940257	0.998356	0.929047	0.195974	0.872212	0.163459	0.425041	0.0586172	0.00420297	0.686497	0.775339	0.739033	4.33	3.8	4.07	9.85	13.66	15.77	31.07	4.97	4.47	30.57	18.71	30.56	29.0589	28.9461	29.048	28.2382	28.3141	28.06	26.9545	27.7443	27.5491	28.5703	28.0516	28.5253	4.14739e+08	1.44491e+08	4.28594e+08	8.85872e+07	4.07185e+08	1.47867e+08	212355238	1.0426e+08	2.34001e+08	9.97383e+07	1.9237e+08	8.7469e+07	8.53739e+07	4.46811e+07	1.69581e+08	5.52604e+07	1.38209e+08	5.81688e+07	2.72197e+08	126396612	181627541	9.6577e+07	2.28022e+08	1.58328e+08																									1	1	1	1	1	1	1	1	1	1	1	1	1	1	1	1	1	1	1	1	1	1	1	1	4.14739e+08	1.44491e+08	4.28594e+08	8.85872e+07	4.07185e+08	1.47867e+08	212355238	1.0426e+08	2.34001e+08	9.97383e+07	1.9237e+08	8.7469e+07	8.53739e+07	4.46811e+07	1.69581e+08	5.52604e+07	1.38209e+08	5.81688e+07	2.72197e+08	126396612	181627541	9.6577e+07	2.28022e+08	1.58328e+08	25	19	23	20	25	20	26	24	25	22	26	25	17	17	17	19	18	14	24	23	25	21	22	22
CAALFM_CR07190WA	High	IsMasterProtein	A0A1D8PTF4	Uncharacterized protein OS=Candida albicans (strain SC5314 / ATCC MYA-2876) OX=237561 GN=CAALFM_CR07190WA PE=4 SV=1	0.233667	0.0596667	0.341	0.472	0.584992	No	0.274	0.133	0.294	0.233667	0.102		0.077	0.0596667	0.476	0.01	0.537	0.341	1.23	0.01	0.176	0.472	0	45.953	0	13	7	93	1	7	1	879	100.3	6.48	1901	79.25	13	13	44	49	7	7	0.274	0.133	0.294	0.102		0.077	0.476	0.01	0.537	1.23	0.01	0.176	-1.87	-2.91	-1.77	-3.29		-3.7	-1.07	-6.64	-0.9	0.3	-6.64	-2.51	0.793521	0.104221	0.843191	0.0809909		0.0105101	0.43388	1e-17	0.507313	0.105798	1e-17	0.140434	0.935465	0.278699	0.952961	0.231416		0.0365796	0.753007	4.88e-17	0.817517	0.294706	5.04e-17	0.371404	6.81	3.99	0.21	0.16		0.08	6.78		5.99	92.02		0	23.7351	23.2255	23.7462	23.5643		23.5999	21.4752		22.8635	20.6377		21.7753	1.08288e+07	3.1346e+06	7.62204e+06	2.18582e+06	1.14664e+07	2.60463e+06	9.44703e+06	2.95706e+06	1.54605e+07	220768	10414113	2.29936e+06	2.47455e+06	440723	2.76106e+06		4.8233e+06	2.80789e+06	790909	840538	4.73001e+06		3.00675e+06	582715																									1	1	1	1	1	1	1	1	1	1	1	1	1	1	1		1	1	1	1	1		1	1	1.08288e+07	3.1346e+06	7.62204e+06	2.18582e+06	1.14664e+07	2.60463e+06	9.44703e+06	2.95706e+06	1.54605e+07	220768	10414113	2.29936e+06	2.47455e+06	440723	2.76106e+06		4.8233e+06	2.80789e+06	790909	840538	4.73001e+06		3.00675e+06	582715	4	3	4	3	4	3	4	5	3	1	4	4	4	4	3		4	3	3	3	2		4	3
LYS2	High	IsMasterProtein	A0A1D8PCV7	Alpha-aminoadipate reductase OS=Candida albicans (strain SC5314 / ATCC MYA-2876) OX=237561 GN=LYS2 PE=3 SV=1	0.186333	0.144	0.339333	0.182	0.0931835	No	0.365	0.046	0.148	0.186333	0.153	0.15	0.129	0.144	0.31	0.349	0.359	0.339333	0.142	0.171	0.233	0.182	0	114.018	0	25	22	242	22	22	1	1404	155.2	5.52	3537	230.51	25	25	112	130	22	22	0.365	0.046	0.148	0.153	0.15	0.129	0.31	0.349	0.359	0.142	0.171	0.233	-1.45	-4.43	-2.75	-2.71	-2.73	-2.95	-1.69	-1.52	-1.48	-2.82	-2.55	-2.1	0.603888	0.000339454	0.0534785	0.190551	0.241172	0.0298701	0.0249149	0.0615877	0.0593089	0.0235847	0.103397	0.344631	0.857983	0.00137292	0.151576	0.44629	0.520651	0.0944916	0.080929	0.174163	0.180062	0.0800109	0.287257	0.695416	2.19	0.37	0.71	1.02	1.56	0.85	3.98	10.65	16.58	1.95	0.81	0.81	25.8419	25.3847	25.8449	25.5815	25.309	25.5566	25.2076	24.8931	25.5898	25.8327	24.4632	25.6209	5.78742e+07	2.27003e+06	4.25794e+07	1.22992e+06	5.7931e+07	2.337e+06	4.65395e+07	3.67271e+06	3.85497e+07	3.01916e+06	4.68122e+07	2.53928e+06	3.62233e+07	2.52428e+06	2.6981e+07	4.17744e+06	4.1667e+07	8.83476e+06	56211518	3.55122e+06	2.2143e+07	985253	4.69226e+07	4.67715e+06																									1	1	1	1	1	1	1	1	1	1	1	1	1	1	1	1	1	1	1	1	1	1	1	1	5.78742e+07	2.27003e+06	4.25794e+07	1.22992e+06	5.7931e+07	2.337e+06	4.65395e+07	3.67271e+06	3.85497e+07	3.01916e+06	4.68122e+07	2.53928e+06	3.62233e+07	2.52428e+06	2.6981e+07	4.17744e+06	4.1667e+07	8.83476e+06	56211518	3.55122e+06	2.2143e+07	985253	4.69226e+07	4.67715e+06	20	4	15	2	17	3	13	7	12	4	12	5	13	4	13	4	13	3	14	3	12	2	14	3
TRA1	High	IsMasterProtein	A0A1D8PPL1	Histone acetyltransferase OS=Candida albicans (strain SC5314 / ATCC MYA-2876) OX=237561 GN=TRA1 PE=4 SV=1	0.701667	0.661	0.336	0.267667	0.120362	No	0.732	0.561	0.812	0.701667	0.258	1.126	0.599	0.661	0.225	0.359	0.424	0.336	0.264	0.204	0.335	0.267667	0	32.05	0	3	6	55	6	6	1	3821	437.7	6.28	746	59.62	3	3	27	28	6	6	0.732	0.561	0.812	0.258	1.126	0.599	0.225	0.359	0.424	0.264	0.204	0.335	-0.45	-0.83	-0.3	-1.95	0.17	-0.74	-2.15	-1.48	-1.24	-1.92	-2.29	-1.58	0.0791785	0.29588	0.0277598	0.780938	0.0236408	0.22698	0.00749253	0.109588	0.197186	0.443417	0.19745	0.789585	0.213306	0.615312	0.0838516	0.944942	0.0743875	0.490362	0.0267909	0.284854	0.475123	0.753777	0.47094	0.954113	1.6	10.66	13.92	8.17	0	43.8	8.05	9.84	68.7	0.7	0	11.77	24.9549	23.4382	25.1011	24.169	22.1034	23.615	23.8665	23.589	24.4838	23.7656	23.1461	24.838	1.91777e+07	1.33436e+07	7.0367e+06	4.32884e+06	1.96919e+07	1.62981e+07	1.30409e+07	5.82126e+06	4.45419e+06	51649.8	6.96125e+06	5.88651e+06	1.22692e+07	3.02482e+06	1.06552e+07	1.96334e+06	1.00841e+07	1.33779e+07	1.10612e+07	3.20016e+06	9.2262e+06	56434.7	2.01181e+07	9.8723e+06																									1	1	1	1	1	1	1	1	1	1	1	1	1	1	1	1	1	1	1	1	1	1	1	1	1.91777e+07	1.33436e+07	7.0367e+06	4.32884e+06	1.96919e+07	1.62981e+07	1.30409e+07	5.82126e+06	4.45419e+06	51649.8	6.96125e+06	5.88651e+06	1.22692e+07	3.02482e+06	1.06552e+07	1.96334e+06	1.00841e+07	1.33779e+07	1.10612e+07	3.20016e+06	9.2262e+06	56434.7	2.01181e+07	9.8723e+06	3	2	3	2	3	2	4	3	2	1	3	3	4	3	5	2	3	2	4	3	4	1	4	2
LAG1	High	IsMasterProtein	Q5A879	Sphingosine N-acyltransferase OS=Candida albicans (strain SC5314 / ATCC MYA-2876) OX=237561 GN=LAG1 PE=3 SV=1	0.335	0.222333	0.336	0.933	0.00256529	No	0.232	0.395	0.378	0.335	0.152	0.317	0.198	0.222333	0.127	0.499	0.382	0.336	0.862	1.191	0.746	0.933	0	28.153	0	8	3	76	3	3	1	412	48.6	8.32	1491	77.17	8	8	37	39	3	3	0.232	0.395	0.378	0.152	0.317	0.198	0.127	0.499	0.382	0.862	1.191	0.746	-2.11	-1.34	-1.4	-2.72	-1.66	-2.34	-2.97	-1	-1.39	-0.21	0.25	-0.42	0.576981	0.694212	0.827002	0.287932	0.920774	0.385951	0.000622951	0.435849	0.212334	0.0779005	0.0372499	0.218173	0.844478	0.945033	0.947664	0.591368	0.998473	0.695498	0.00255579	0.757019	0.504154	0.229504	0.119136	0.519284	4.39	0	8.06	0	4.13	0	0	25.96	0	118.64	23.28	86.87	24.2014	21.228	23.9901	23.1169	22.4338	23.1611	22.2066	21.3718	22.4606	25.0849	23.7586	25.2932	1.07304e+07	8.55973e+06	1.7924e+06	663890	7.62787e+06	9.03487e+06	8.28274e+06	813593	4.54908e+06	1.11661e+06	8.71585e+06	663945	4.63761e+06	202351	2.04461e+06	669092	5.52332e+06	248718	1.311e+07	2.24792e+07	1.03198e+07	3.87291e+06	1.61201e+07	2.49948e+07																									1	1	1	1	1	1	1	1	1	1	1	1	1	1	1	1	1	1	1	1	1	1	1	1	1.07304e+07	8.55973e+06	1.7924e+06	663890	7.62787e+06	9.03487e+06	8.28274e+06	813593	4.54908e+06	1.11661e+06	8.71585e+06	663945	4.63761e+06	202351	2.04461e+06	669092	5.52332e+06	248718	1.311e+07	2.24792e+07	1.03198e+07	3.87291e+06	1.61201e+07	2.49948e+07	3	3	2	1	3	3	3	1	2	2	3	1	3	1	2	2	3	1	2	2	3	2	2	2
NIT3	High	IsMasterProtein	Q59WF0	Putative hydrolase OS=Candida albicans (strain SC5314 / ATCC MYA-2876) OX=237561 GN=NIT3 PE=4 SV=1	0.211333	0.118333	0.335667	0.174	0.0677704	No	0.184	0.259	0.191	0.211333	0.123	0.133	0.099	0.118333	0.162	0.384	0.461	0.335667	0.116	0.215	0.191	0.174	0	62.251	0	58	9	298	9	9	1	301	32.9	6.09	3891	233.38	58	58	138	160	9	9	0.184	0.259	0.191	0.123	0.133	0.099	0.162	0.384	0.461	0.116	0.215	0.191	-2.44	-1.95	-2.39	-3.02	-2.91	-3.33	-2.62	-1.38	-1.12	-3.1	-2.21	-2.39	0.279777	0.6967	0.288874	0.0679645	0.169513	0.00966179	0.000212886	0.077198	0.194263	0.00803568	0.236583	0.18741	0.566598	0.945996	0.578241	0.200843	0.402659	0.0338233	0.000902686	0.210889	0.469573	0.0292444	0.531481	0.466168	4.24	6.86	4.79	2.2	1.88	1.29	4.78	6.01	0.47	0.55	6.67	3.83	24.9375	25.6461	25.012	25.6432	25.6175	25.2868	25.5798	26.4615	25.7188	25.3704	27.3587	25.0766	2.63145e+07	5.81713e+06	4.29352e+07	9.57478e+06	2.68247e+07	7.0099e+06	4.28069e+07	9.59693e+06	4.53886e+07	6.09135e+06	3.57404e+07	5.19352e+06	3.51863e+07	1.4966e+07	6.64774e+07	2.59269e+07	3.88815e+07	1.63412e+07	4.05916e+07	2.78443e+06	1.6368e+08	8.42601e+06	2.97018e+07	5.68309e+06																									1	1	1	1	1	1	1	1	1	1	1	1	1	1	1	1	1	1	1	1	1	1	1	1	2.63145e+07	5.81713e+06	4.29352e+07	9.57478e+06	2.68247e+07	7.0099e+06	4.28069e+07	9.59693e+06	4.53886e+07	6.09135e+06	3.57404e+07	5.19352e+06	3.51863e+07	1.4966e+07	6.64774e+07	2.59269e+07	3.88815e+07	1.63412e+07	4.05916e+07	2.78443e+06	1.6368e+08	8.42601e+06	2.97018e+07	5.68309e+06	6	5	7	5	7	5	6	5	7	5	6	5	4	5	6	5	4	4	6	3	7	5	6	5
orf19.1460	High	IsMasterProtein	Q5ALW6	Glutamine-dependent NAD(+) synthetase OS=Candida albicans (strain SC5314 / ATCC MYA-2876) OX=237561 GN=orf19.1460 PE=3 SV=1	0.302	0.252667	0.334333	0.255333	0.9855	No	0.01	0.886	0.01	0.302	0.05	0.067	0.641	0.252667	0.487	0.281	0.235	0.334333	0.165	0.346	0.255	0.255333	0	32.273	0	12	5	74	5	5	1	714	81.1	6.58	1006	71.34	12	12	34	40	5	5	0.01	0.886	0.01	0.05	0.067	0.641	0.487	0.281	0.235	0.165	0.346	0.255	-6.64	-0.18	-6.64	-4.33	-3.89	-0.64	-1.04	-1.83	-2.09	-2.6	-1.53	-1.97	1e-17	0.0585493	1e-17	0.000637005	0.0109845	0.179786	0.304704	0.0353908	0.013299	0.0674627	0.782727	0.436194	4.6e-17	0.168459	4.43e-17	0.00259445	0.0370505	0.418977	0.623369	0.107655	0.0462318	0.204388	0.954605	0.785551		0		0.29	0.56	18.06	1.42	10.36	7.82	2.93	0	3.24		23.244		24.5185	24.5347	23.8231	24.4401	23.5845	24.2191	24.8908	23.4544	24.1584	2.7018e+06		9.75356e+06	180986	3.45774e+06		1.7487e+07	6.54549e+06	2.29109e+07	1.39323e+06	1.05484e+07	4.2931e+06	1.99375e+07	2.82433e+06	8.50814e+06	4.07084e+06	1.17053e+07	7.82308e+06	2.46126e+07	6.49675e+06	1.14239e+07	70557.7	1.82953e+07	428781																									1		1	1	1		1	1	1	1	1	1	1	1	1	1	1	1	1	1	1	1	1	1	2.7018e+06		9.75356e+06	180986	3.45774e+06		1.7487e+07	6.54549e+06	2.29109e+07	1.39323e+06	1.05484e+07	4.2931e+06	1.99375e+07	2.82433e+06	8.50814e+06	4.07084e+06	1.17053e+07	7.82308e+06	2.46126e+07	6.49675e+06	1.14239e+07	70557.7	1.82953e+07	428781	3		3	1	4		4	4	4	2	4	2	5	2	4	2	4	3	5	4	3	1	5	2
orf19.3293	High	IsMasterProtein	A0A1D8PCD8	Trans-2-enoyl-CoA reductase (NADPH) OS=Candida albicans (strain SC5314 / ATCC MYA-2876) OX=237561 GN=orf19.3293 PE=3 SV=1	0.442	0.216667	0.333667	0.394333	0.803078	No	0.365	0.469	0.492	0.442	0.234	0.178	0.238	0.216667	0.021	0.967	0.013	0.333667	0.177	0.536	0.47	0.394333	0	28.602	0	10	1	83	1	1	1	312	36.2	9.35	1059	102.7	10	10	42	41	1	1	0.365	0.469	0.492	0.234	0.178	0.238	0.021	0.967	0.013	0.177	0.536	0.47	-1.46	-1.09	-1.02	-2.1	-2.49	-2.07	-5.61	-0.05	-6.23	-2.49	-0.9	-1.09	0.999222	0.475544	0.629417	0.704463	0.378036	0.592729	3.15e-09	0.659342	1.77e-12	0.176163	0.577862	0.714285	0.999976	0.805784	0.862276	0.913066	0.697231	0.845986	1.57e-08	0.899503	9.42e-12	0.433222	0.876567	0.93455	0	0	0	0	0	0	0	0	0	0	0	0.98	19.9273	19.3185	19.8287	23.6669	23.784	23.1621	21.4348	22.6499	21.6127	23.5197	24.4807	22.2209	730702	266355	445035	208783	669458	261717	10794349	2.52361e+06	1.05837e+07	3860167	7.58369e+06	1.8024e+06	2.77766e+06	57039.1	3.3452e+06	3.23612e+06	3.16466e+06	42082.4	1.02141e+07	1.812e+06	1.52446e+07	8.16655e+06	3.3481e+06	1.54015e+06																									1	1	1	1	1	1	1	1	1	1	1	1	1	1	1	1	1	1	1	1	1	1	1	1	730702	266355	445035	208783	669458	261717	10794349	2.52361e+06	1.05837e+07	3860167	7.58369e+06	1.8024e+06	2.77766e+06	57039.1	3.3452e+06	3.23612e+06	3.16466e+06	42082.4	1.02141e+07	1.812e+06	1.52446e+07	8.16655e+06	3.3481e+06	1.54015e+06	1	1	1	1	2	1	1	1	1	2	1	1	1	1	1	1	1	1	1	1	1	1	2	2
orf19.6076	High	IsMasterProtein	Q5AB94	Vacuolar protein sorting-associated protein 29 OS=Candida albicans (strain SC5314 / ATCC MYA-2876) OX=237561 GN=orf19.6076 PE=3 SV=1	0.267667	0.247667	0.327333	0.304	0.962885	No	0.204	0.302	0.297	0.267667	0.279	0.22	0.244	0.247667	0.465		0.517	0.327333	0.337		0.575	0.304	0	35.525	0	42	7	77	7	7	1	261	29.1	4.61	1391	62.66	42	42	36	41	7	7	0.204	0.302	0.297	0.279	0.22	0.244	0.465		0.517	0.337		0.575	-2.29	-1.73	-1.75	-1.84	-2.19	-2.04	-1.11		-0.95	-1.57		-0.8	0.264416	0.917943	0.996937	0.936584	0.600411	0.660824	0.265702		0.419012	0.71105		0.457843	0.543031	0.989144	0.99919	0.984771	0.883442	0.877925	0.575099		0.741906	0.908521		0.804908	0	4.63	4.14	0.83	2.27	1.77	10.32		8.93	10.01		0	26.4267	24.5147	26.3379	24.6575	24.2569	24.2733	24.7493		24.2366	26.9237		26.7826	8.99669e+07	238090	1.73533e+07	6.6161e+06	8.0957e+07	3.86165e+06	2.21126e+07	4.35035e+06	1.45795e+07	5.46761e+06	1.71015e+07	3.17546e+06	2.32791e+07	4.92247e+06	121883	5.09366e+06	1.20236e+07	7.74304e+06	1.20535e+08	6.77083e+06	587396	8.27634e+06	1.09174e+08	6.26968e+06																									1	1	1	1	1	1	1	1	1	1	1	1	1	1	1	1	1	1	1	1	1	1	1	1	8.99669e+07	238090	1.73533e+07	6.6161e+06	8.0957e+07	3.86165e+06	2.21126e+07	4.35035e+06	1.45795e+07	5.46761e+06	1.71015e+07	3.17546e+06	2.32791e+07	4.92247e+06	121883	5.09366e+06	1.20236e+07	7.74304e+06	1.20535e+08	6.77083e+06	587396	8.27634e+06	1.09174e+08	6.26968e+06	6	1	4	3	4	2	7	3	5	4	6	3	4	2	3	1	3	2	3	3	3	3	5	1
CAALFM_CR09670CA	High	IsMasterProtein	A0A1D8PU04	S-formylglutathione hydrolase OS=Candida albicans (strain SC5314 / ATCC MYA-2876) OX=237561 GN=CAALFM_CR09670CA PE=3 SV=1	0.096	0.209	0.324667	0.329333	0.000542059	No	0.096	0.09	0.102	0.096	0.19	0.25	0.187	0.209	0.259	0.304	0.411	0.324667	0.352	0.319	0.317	0.329333	0	133.427	0	69	14	1080	14	14	1	303	34.2	6.54	8111	579.56	69	69	514	566	14	14	0.096	0.09	0.102	0.19	0.25	0.187	0.259	0.304	0.411	0.352	0.319	0.317	-3.38	-3.47	-3.29	-2.4	-2	-2.42	-1.95	-1.72	-1.28	-1.51	-1.65	-1.66	0.00060727	0.0192805	0.00154085	0.253236	0.761406	0.176549	0.00305376	0.0108093	0.0697687	0.80115	0.665439	0.70985	0.00230483	0.0621624	0.00557369	0.542359	0.973149	0.415063	0.0116084	0.0355209	0.207665	0.948728	0.922408	0.933748	0.27	0.62	0.49	2.37	7.97	3.13	7.21	10.45	16.32	11.42	6.78	9.09	27.7283	28.1577	27.8318	28.0759	28.1453	28.0525	27.4134	28.082	27.5177	27.5998	27.3607	27.4024	2.05517e+08	1.68431e+07	2.51264e+08	4.81743e+07	220876782	1.80195e+07	2.50536e+08	32407095	1.97005e+08	9.98716e+07	2.45036e+08	3.33522e+07	1.3802e+08	4.07323e+07	1.66417e+08	1.17711e+08	1.35072e+08	5.70878e+07	1.57662e+08	4.57444e+07	9.97559e+07	7.25921e+07	1.44997e+08	3.23981e+07																									1	1	1	1	1	1	1	1	1	1	1	1	1	1	1	1	1	1	1	1	1	1	1	1	2.05517e+08	1.68431e+07	2.51264e+08	4.81743e+07	220876782	1.80195e+07	2.50536e+08	32407095	1.97005e+08	9.98716e+07	2.45036e+08	3.33522e+07	1.3802e+08	4.07323e+07	1.66417e+08	1.17711e+08	1.35072e+08	5.70878e+07	1.57662e+08	4.57444e+07	9.97559e+07	7.25921e+07	1.44997e+08	3.23981e+07	18	15	17	15	18	16	15	12	14	13	17	12	16	14	13	13	16	13	14	15	16	12	15	13
CAALFM_CR08130WA	High	IsMasterProtein	Q5A390	Uncharacterized protein OS=Candida albicans (strain SC5314 / ATCC MYA-2876) OX=237561 GN=CAALFM_CR08130WA PE=4 SV=1	0.00666667	0	0.324333	0.00666667	0.451853	No	0.01		0.01	0.00666667				0	0.973			0.324333	0.01		0.01	0.00666667	0.008	9.18	16	10	2	8	2	2	1	376	44.2	9.29	218	11.92	10	10	4	4	2	2	0.01		0.01				0.973			0.01		0.01	-6.64		-6.64				-0.04			-6.64		-6.64	1e-17		1e-17				0.62785			1e-17		1e-17	4.6e-17		4.43e-17				0.885685			5.02e-17		4.9e-17							0												22.822						4.12146e+06				3.74174e+06								3.77158e+06	3.64346e+06					3.63086e+06				2.79331e+06																										1				1								1	1					1				1		4.12146e+06				3.74174e+06								3.77158e+06	3.64346e+06					3.63086e+06				2.79331e+06		1				1								2	1					2				2
orf19.86	High	IsMasterProtein	Q59WW7	Glutathione peroxidase OS=Candida albicans (strain SC5314 / ATCC MYA-2876) OX=237561 GN=orf19.86 PE=3 SV=1	0.146	0.316333	0.321	0.256	0.717472	No	0.192	0.037	0.209	0.146	0.034	0.6	0.315	0.316333	0.539	0.02	0.404	0.321	0.134	0.329	0.305	0.256	0	37.752	0	34	6	145	5	5	1	161	18.1	7.08	913	84.94	34	34	66	79	6	6	0.192	0.037	0.209	0.034	0.6	0.315	0.539	0.02	0.404	0.134	0.329	0.305	-2.38	-4.74	-2.26	-4.9	-0.74	-1.67	-0.89	-5.64	-1.31	-2.9	-1.6	-1.71	0.409175	7.03e-05	0.459802	3.69e-05	0.234303	0.967159	0.465183	1.11e-15	0.240525	0.0276495	0.708799	0.657073	0.709743	0.000297557	0.748252	0.000160832	0.511953	0.989035	0.781033	5.4e-15	0.550427	0.0920735	0.931152	0.915581	2.2	0.19	3.59	0.12	51.87	11.34	17.98	0	2.17	1.78	0	3.41	23.3596	24.2599	23.4392	24.5086	24.5919	23.8669	23.6012	23.781	23.1814	24.5978	23.8152	23.6946	8.91682e+06	1.84624e+06	1.81281e+07	1.96084e+06	8.72756e+06	2.64617e+06	2.02424e+07	3.62632e+06	2.07187e+07	4.56857e+06	1.29984e+07	2.30014e+06	1.04758e+07	2.24965e+06	1.42633e+07	150938	8.45145e+06	1.06105e+06	2.03861e+07	5.00458e+06	1.39515e+07	808372	1.06307e+07	2.94554e+06																									1	1	1	1	1	1	1	1	1	1	1	1	1	1	1	1	1	1	1	1	1	1	1	1	8.91682e+06	1.84624e+06	1.81281e+07	1.96084e+06	8.72756e+06	2.64617e+06	2.02424e+07	3.62632e+06	2.07187e+07	4.56857e+06	1.29984e+07	2.30014e+06	1.04758e+07	2.24965e+06	1.42633e+07	150938	8.45145e+06	1.06105e+06	2.03861e+07	5.00458e+06	1.39515e+07	808372	1.06307e+07	2.94554e+06	3	2	5	3	2	2	5	3	5	3	5	3	5	3	5	1	5	3	5	4	5	2	6	4
GLE2	High	IsMasterProtein	A0A1D8PQE5	RNA export factor OS=Candida albicans (strain SC5314 / ATCC MYA-2876) OX=237561 GN=GLE2 PE=3 SV=1	0.0553333	0.0403333	0.318667	0.00666667	0.245499	No	0.01	0.156		0.0553333	0.101	0.01	0.01	0.0403333	0.723		0.233	0.318667	0.01	0.01		0.00666667	0	47.861	0	29	5	34	5	5	1	383	41.9	7.93	624	28.12	29	29	17	17	5	5	0.01	0.156		0.101	0.01	0.01	0.723		0.233	0.01	0.01		-6.64	-2.68		-3.31	-6.64	-6.64	-0.47		-2.1	-6.64	-6.64		1e-17	0.182499		0.0316599	1e-17	1e-17	0.908877		0.000957494	1e-17	1e-17		4.6e-17	0.441595		0.103368	4.51e-17	5.04e-17	0.991605		0.00396402	5.02e-17	5.04e-17			11.86		11.35	0	0	0		0					23.6975		25.1142			22.4392		26.5753				1.15913e+07		1.3024e+07	579352			3.6002e+07	316042	3.37655e+07	37627.7	3.5911e+07	279321	5.54827e+06	138514	158280	120444	8.25877e+07	1.74055e+07	2.88368e+07		4.45171e+07		3.07297e+07	154901																									1		1	1			1	1	1	1	1	1	1	1	1	1	1	1	1		1		1	1	1.15913e+07		1.3024e+07	579352			3.6002e+07	316042	3.37655e+07	37627.7	3.5911e+07	279321	5.54827e+06	138514	158280	120444	8.25877e+07	1.74055e+07	2.88368e+07		4.45171e+07		3.07297e+07	154901	2		2	2			3	2	3	1	2	1	2	1	2	1	2	1	3		3		2	1
TIM13	High	IsMasterProtein	Q5AF54	Mitochondrial import inner membrane translocase subunit TIM13 OS=Candida albicans (strain SC5314 / ATCC MYA-2876) OX=237561 GN=TIM13 PE=3 SV=2	0.0353333	33.6423	0.318667	33.4197	0.593124	No	0.048	0.011	0.047	0.0353333	100	0.767	0.16	33.6423	0.047	0.877	0.032	0.318667	0.165	0.094	100	33.4197	0.002	13.377	3	40	2	41	2	2	1	108	12.1	7.21	803	44.7	40	40	20	21	2	2	0.048	0.011	0.047	100	0.767	0.16	0.047	0.877	0.032	0.165	0.094	100	-4.37	-6.55	-4.42	6.64	-0.38	-2.65	-4.4	-0.19	-4.96	-2.6	-3.41	6.64	0.0113356	2.98e-10	0.00495105	1e-17	0.10771	0.338937	3.56e-05	0.824346	9.86e-08	0.22861	0.00575019	1e-17	0.0371491	1.42e-09	0.0169173	4.84e-17	0.276562	0.638301	0.000159155	0.957183	4.83e-07	0.50896	0.0212387	4.9e-17	0	0	0		0	0	0	0	0	0	0		21.0618	24.0348	21.5321		22.6421	20.9744	20.8538	22.3705	21.2462	20.5676	21.8932		2.08816e+06	100777	1.70053e+07	181700	2.72488e+06	307698		3.19215e+06	3.53613e+06	3.00936e+06	1.0037e+06	1.0566e+06	1.80954e+06	85567.7	2.88825e+06	2.5342e+06	2.41013e+06	77282.4	1.33453e+06	219563	2.70827e+06	1.18676e+06		194711																									1	1	1	1	1	1		1	1	1	1	1	1	1	1	1	1	1	1	1	1	1		1	2.08816e+06	100777	1.70053e+07	181700	2.72488e+06	307698		3.19215e+06	3.53613e+06	3.00936e+06	1.0037e+06	1.0566e+06	1.80954e+06	85567.7	2.88825e+06	2.5342e+06	2.41013e+06	77282.4	1.33453e+06	219563	2.70827e+06	1.18676e+06		194711	1	1	1	1	1	2		2	1	2	1	2	1	1	1	1	1	1	1	1	1	2		1
MAK21	High	IsMasterProtein	Q5ANI8	RNA-binding ribosome biosynthesis protein OS=Candida albicans (strain SC5314 / ATCC MYA-2876) OX=237561 GN=MAK21 PE=3 SV=1	0.0876667	0.267	0.318	0.448333	0.0128985	No	0.209	0.044	0.01	0.0876667	0.317	0.162	0.322	0.267	0.303	0.441	0.21	0.318	0.426	0.531	0.388	0.448333	0.006	9.967	12	2	2	24	2	2	1	1066	121.6	4.74	503	32.92	2	2	11	13	2	2	0.209	0.044	0.01	0.317	0.162	0.322	0.303	0.441	0.21	0.426	0.531	0.388	-2.26	-4.52	-6.64	-1.66	-2.62	-1.64	-1.72	-1.18	-2.25	-1.23	-0.91	-1.37	0.460538	0.000223946	1e-17	0.983007	0.297527	0.990157	0.180877	0.372128	0.0380744	0.901458	0.588282	0.994724	0.752933	0.000918823	4.43e-17	0.998093	0.598966	0.997226	0.440018	0.689735	0.122451	0.979634	0.883912	0.999177	0	0		0	0	0	0	0	0	0	0	0	19.3334	19.9778		20.4596	19.8541	20.4064	19.3082	19.3583	19.2187	20.0576	18.7155	20.5668	546606	113981	989418	43179.2	396239		1.1527e+06	289249	901518	46179.8	1.10642e+06	283296	498262	150877	466556	205549	504202	105894	765219	326091	281069	149377	1.11931e+06	433912																									1	1	1	1	1		1	1	1	1	1	1	1	1	1	1	1	1	1	1	1	1	1	1	546606	113981	989418	43179.2	396239		1.1527e+06	289249	901518	46179.8	1.10642e+06	283296	498262	150877	466556	205549	504202	105894	765219	326091	281069	149377	1.11931e+06	433912	1	1	1	1	1		2	1	2	1	2	1	1	1	1	1	1	1	1	1	1	1	1	1
orf19.4144	High	IsMasterProtein	A0A1D8PN63	ABC1 domain-containing protein OS=Candida albicans (strain SC5314 / ATCC MYA-2876) OX=237561 GN=orf19.4144 PE=4 SV=1	0	33.3333	0.317	33.3333	0.59915	No				0	100			33.3333	0.951			0.317	100			33.3333	0.006	10.036	12	2	1	4	1	1	1	603	69.3	8.62	120	6.71	2	2	2	2	1	1				100			0.951			100						6.64			-0.07			6.64						1e-17			0.680239			1e-17						4.84e-17			0.917194			5.02e-17									0												22.0302													1.13801e+06					2.19562e+06	2.08753e+06						1.57764e+06																																				1					1	1						1												1.13801e+06					2.19562e+06	2.08753e+06						1.57764e+06												1					1	1						1
LYS4	High	IsMasterProtein	Q5A644	Homoaconitase, mitochondrial OS=Candida albicans (strain SC5314 / ATCC MYA-2876) OX=237561 GN=LYS4 PE=3 SV=1	0.437333	0.281667	0.312333	0.363333	0.577854	No	0.485	0.286	0.541	0.437333	0.163	0.507	0.175	0.281667	0.24	0.468	0.229	0.312333	0.445	0.329	0.316	0.363333	0	62.139	0	27	12	186	12	12	1	684	74.4	5.82	2169	173.11	27	27	82	104	12	12	0.485	0.286	0.541	0.163	0.507	0.175	0.24	0.468	0.229	0.445	0.329	0.316	-1.04	-1.8	-0.89	-2.62	-0.98	-2.51	-2.06	-1.1	-2.13	-1.17	-1.6	-1.66	0.429141	0.84022	0.275233	0.239646	0.366198	0.183012	0.019654	0.258981	0.0208039	0.771621	0.707452	0.707006	0.72655	0.980261	0.556641	0.523042	0.686838	0.424432	0.0655229	0.539783	0.0701785	0.93365	0.931152	0.933625	52.94	6.81	75	2.04	41.93	1.01	0.69	21.82	4.12	1.58	4.88	7.32	24.3792	24.7027	24.487	25.5101	25.3675	25.6052	23.0865	24.4501	23.6076	24.9392	23.8986	24.5184	1.38038e+07	8.01709e+06	2.65711e+07	735036	1.36594e+07	9.85368e+06	3.94982e+07	8.28674e+06	3.62898e+07	6.9983e+06	3.96767e+07	1.13661e+07	3.5751e+06	5.33173e+06	2.00055e+07	2.91433e+06	8.09058e+06	4.69152e+06	1.62925e+07	1.58767e+07	1.52369e+07	401440	1.52867e+07	8.74372e+06																									1	1	1	1	1	1	1	1	1	1	1	1	1	1	1	1	1	1	1	1	1	1	1	1	1.38038e+07	8.01709e+06	2.65711e+07	735036	1.36594e+07	9.85368e+06	3.94982e+07	8.28674e+06	3.62898e+07	6.9983e+06	3.96767e+07	1.13661e+07	3.5751e+06	5.33173e+06	2.00055e+07	2.91433e+06	8.09058e+06	4.69152e+06	1.62925e+07	1.58767e+07	1.52369e+07	401440	1.52867e+07	8.74372e+06	7	3	9	3	7	3	9	5	9	4	10	5	5	5	7	2	6	5	7	4	8	4	8	5
orf19.6740	High	IsMasterProtein	Q5ADV1	Pre-mRNA-processing factor 19 OS=Candida albicans (strain SC5314 / ATCC MYA-2876) OX=237561 GN=orf19.6740 PE=3 SV=1	0.01	0.164667	0.308667	0.109667	0.411074	No	0.01	0.01	0.01	0.01	0.232	0.252	0.01	0.164667		0.68	0.246	0.308667		0.329		0.109667	0.008	9.102	16	7	2	20	2	2	1	446	49.2	5.8	312	24.91	7	7	10	10	2	2	0.01	0.01	0.01	0.232	0.252	0.01		0.68	0.246		0.329		-6.64	-6.64	-6.64	-2.11	-1.99	-6.64		-0.56	-2.02		-1.6		1e-17	1e-17	1e-17	0.690659	0.772765	1e-17		0.81643	0.0275488		0.708442		4.6e-17	4.8e-17	4.43e-17	0.906022	0.974761	5.04e-17		0.954198	0.0911752		0.931152					0	0			0	0		0					22.1824	22.4029			22.032	23.5112		22.6425		3.91896e+06		890388		3984767		3864660	894961	4.42854e+06	1.11685e+06	3.65813e+06				2.55238e+06	1.73605e+06	9595382	2.36076e+06			4.92611e+06	1.62128e+06																											1		1		1		1	1	1	1	1				1	1	1	1			1	1			3.91896e+06		890388		3984767		3864660	894961	4.42854e+06	1.11685e+06	3.65813e+06				2.55238e+06	1.73605e+06	9595382	2.36076e+06			4.92611e+06	1.62128e+06			1		1		1		1	1	1	1	1				1	1	1	1			1	1
orf19.1111	High	IsMasterProtein	A0A1D8PNT2	Chromatin modification protein OS=Candida albicans (strain SC5314 / ATCC MYA-2876) OX=237561 GN=orf19.1111 PE=3 SV=1	0.494667	0.39	0.306667	0.606333	0.30095	No	0.749	0.361	0.374	0.494667	0.456	0.366	0.348	0.39	0.306	0.336	0.278	0.306667	0.545	0.346	0.928	0.606333	0.006	9.889	12	9	1	25	1	1	1	231	26	7.59	242		9		25		1		0.749	0.361	0.374	0.456	0.366	0.348	0.306	0.336	0.278	0.545	0.346	0.928	-0.42	-1.47	-1.42	-1.13	-1.45	-1.52	-1.71	-1.57	-1.85	-0.88	-1.53	-0.11	0.268386	0.820721	0.887458	0.580383	0.729148	0.881248	0.0967873	0.10684	0.0757144	0.631528	0.781754	0.101579	0.549731	0.980261	0.971465	0.851442	0.957122	0.967323	0.273091	0.278353	0.222827	0.87388	0.954177	0.292532	0	0	0	0	0	0	0	0	0	0	0	0	21.636	22.3418	21.92	22.2548	21.643	21.6088	21.9446	22.2925	21.9649	20.5843	20.9681	20.805	1.86347e+06	1.39552e+06	3.90613e+06	1.40935e+06	2.8874e+06	1.08074e+06	3.43625e+06	1.56811e+06	2.39742e+06	877420	2.37179e+06	826407	3.09142e+06	944797	3.84381e+06	1.29335e+06	3.20291e+06	890714	1.01784e+06	554334	1.52375e+06	527598	950457	881554																									1	1	1	1	1	1	1	1	1	1	1	1	1	1	1	1	1	1	1	1	1	1	1	1	1.86347e+06	1.39552e+06	3.90613e+06	1.40935e+06	2.8874e+06	1.08074e+06	3.43625e+06	1.56811e+06	2.39742e+06	877420	2.37179e+06	826407	3.09142e+06	944797	3.84381e+06	1.29335e+06	3.20291e+06	890714	1.01784e+06	554334	1.52375e+06	527598	950457	881554	1	1	1	1	1	1	1	1	1	1	1	1	1	1	1	1	1	1	1	1	1	1	1	1
ASR2	High	IsMasterProtein	A0A1D8PTU7	Asr2p OS=Candida albicans (strain SC5314 / ATCC MYA-2876) OX=237561 GN=ASR2 PE=4 SV=1	0.133	0.398333	0.304	0.355	2.46657e-06	No	0.135	0.122	0.142	0.133	0.362	0.413	0.42	0.398333	0.311	0.289	0.312	0.304	0.34	0.386	0.339	0.355	0	251.5	0	36	11	4352	11	11	1	258	27.8	5.57	94945	5032.14	36	36	2084	2268	11	11	0.135	0.122	0.142	0.362	0.413	0.42	0.311	0.289	0.312	0.34	0.386	0.339	-2.89	-3.04	-2.82	-1.47	-1.27	-1.25	-1.68	-1.79	-1.68	-1.56	-1.37	-1.56	0.0174837	0.0735472	0.0284001	0.473289	0.580057	0.184319	0.0139595	0.00723267	0.00998554	0.73545	0.943908	0.808726	0.0554205	0.207668	0.0852366	0.767418	0.87907	0.426227	0.0479424	0.024498	0.0352513	0.915806	0.993107	0.960513	0.15	0.62	0.44	2.64	5.08	8.32	1.04	2.12	1.18	4.43	6.88	2.96	31.5145	31.3887	31.5715	31.3811	31.6494	31.0191	30.9007	30.7543	30.8163	31.6134	30.3868	31.3871	2719952049	347781526	2488499139	3.2304e+08	2837125101	3.5426e+08	1820537463	9.76194e+08	2799137888	569143405	1337607811	8.38493e+08	1581133222	4.23569e+08	1481570885	3.29602e+08	1502436708	388267903	2554424562	7.31028e+08	1052569255	3.51298e+08	2124140279	6.84243e+08																									1	1	1	1	1	1	1	1	1	1	1	1	1	1	1	1	1	1	1	1	1	1	1	1	2719952049	347781526	2488499139	3.2304e+08	2837125101	3.5426e+08	1820537463	9.76194e+08	2799137888	569143405	1337607811	8.38493e+08	1581133222	4.23569e+08	1481570885	3.29602e+08	1502436708	388267903	2554424562	7.31028e+08	1052569255	3.51298e+08	2124140279	6.84243e+08	10	10	10	10	10	10	12	11	11	11	11	11	10	11	12	10	11	9	10	10	11	10	10	11
LYS12	High	IsMasterProtein	Q5A9D9	Homoisocitrate dehydrogenase OS=Candida albicans (strain SC5314 / ATCC MYA-2876) OX=237561 GN=LYS12 PE=3 SV=1	0.185333	0.225	0.302333	0.430667	0.0223171	No	0.26	0.141	0.155	0.185333	0.227	0.241	0.207	0.225	0.263	0.377	0.267	0.302333	0.573	0.33	0.389	0.430667	0	195.238	0	56	21	1366	21	21	1	376	40.6	5.85	20165	1056.36	56	56	647	719	21	21	0.26	0.141	0.155	0.227	0.241	0.207	0.263	0.377	0.267	0.573	0.33	0.389	-1.94	-2.82	-2.69	-2.14	-2.05	-2.27	-1.93	-1.41	-1.9	-0.8	-1.6	-1.36	0.70807	0.13063	0.0542937	0.529018	0.714128	0.337104	0.00354856	0.0494639	0.0025785	0.316939	0.713858	0.988426	0.902455	0.335884	0.153331	0.804925	0.949838	0.636685	0.0133998	0.143484	0.0100021	0.62668	0.931152	0.998081	6.38	2.13	2.86	3.82	4.42	3.54	6.3	12.78	6.56	38.5	11.33	18.68	28.0336	28.0635	27.9911	27.2467	27.1746	26.7762	27.6081	28.7193	27.5828	27.0806	26.6142	27.3327	1.99836e+08	7.49169e+07	226418191	5.40917e+07	1.9939e+08	6.73906e+07	1.185e+08	4.07428e+07	1.20031e+08	3.14526e+07	8.92502e+07	2.56838e+07	1.50732e+08	5.38448e+07	3.29534e+08	1.12403e+08	1.57544e+08	4.34873e+07	7.83449e+07	6.35859e+07	8.09987e+07	2.17249e+07	9.04742e+07	7.85545e+07																									1	1	1	1	1	1	1	1	1	1	1	1	1	1	1	1	1	1	1	1	1	1	1	1	1.99836e+08	7.49169e+07	226418191	5.40917e+07	1.9939e+08	6.73906e+07	1.185e+08	4.07428e+07	1.20031e+08	3.14526e+07	8.92502e+07	2.56838e+07	1.50732e+08	5.38448e+07	3.29534e+08	1.12403e+08	1.57544e+08	4.34873e+07	7.83449e+07	6.35859e+07	8.09987e+07	2.17249e+07	9.04742e+07	7.85545e+07	24	14	19	15	24	13	24	15	25	15	21	15	24	18	26	18	23	18	25	15	21	15	26	17
ECM42	High	IsMasterProtein	Q5AH38	Arginine biosynthesis bifunctional protein ArgJ, mitochondrial OS=Candida albicans (strain SC5314 / ATCC MYA-2876) OX=237561 GN=ECM42 PE=3 SV=1	0.221333	0.133333	0.301	0.176667	0.605516	No	0.118	0.193	0.353	0.221333	0.109	0.1	0.191	0.133333		0.522	0.381	0.301	0.11	0.251	0.169	0.176667	0	71.728	0	36	9	235	9	9	1	439	46.8	6.37	4443	255.39	36	36	111	124	9	9	0.118	0.193	0.353	0.109	0.1	0.191		0.522	0.381	0.11	0.251	0.169	-3.08	-2.37	-1.5	-3.19	-3.33	-2.39		-0.94	-1.39	-3.19	-2	-2.56	0.0110236	0.350896	0.671081	0.0437746	0.0608932	0.259586		0.374639	0.119269	0.00447509	0.371495	0.12256	0.0362736	0.686982	0.883219	0.136788	0.171411	0.541765		0.690674	0.316152	0.0168605	0.714068	0.337787	0.25	1.24	11.33	0.84	0	3.82		15.67	0	0.07	1.94	0.33	25.8428	25.9108	25.7554	25.5674	25.396	25.6466		24.4672	25.0674	25.5381	25.2383	25.328	5.58945e+07	4.28557e+06	5.63328e+07	6.75067e+06	4.99735e+07	6.6708e+06	4.45223e+07	5.19871e+06	4.2357e+07	1.79723e+06	4.62169e+07	6.31227e+06	2.59978e+07	66030.8	1.8775e+07	4.41742e+06	2.898e+07	6.17904e+06	4.39319e+07	4.79233e+06	3.38382e+07	5.74152e+06	3.93093e+07	2.81007e+06																									1	1	1	1	1	1	1	1	1	1	1	1	1	1	1	1	1	1	1	1	1	1	1	1	5.58945e+07	4.28557e+06	5.63328e+07	6.75067e+06	4.99735e+07	6.6708e+06	4.45223e+07	5.19871e+06	4.2357e+07	1.79723e+06	4.62169e+07	6.31227e+06	2.59978e+07	66030.8	1.8775e+07	4.41742e+06	2.898e+07	6.17904e+06	4.39319e+07	4.79233e+06	3.38382e+07	5.74152e+06	3.93093e+07	2.81007e+06	7	5	8	6	6	5	4	4	6	4	7	5	4	2	7	2	7	2	5	4	6	4	4	4
orf19.6951	High	IsMasterProtein	A0A1D8PJQ9	Sphinganine-1-phosphate aldolase OS=Candida albicans (strain SC5314 / ATCC MYA-2876) OX=237561 GN=orf19.6951 PE=3 SV=1	0.0196667	0.185333	0.298667	0.0706667	0.113473	No	0.039	0.01	0.01	0.0196667	0.204	0.189	0.163	0.185333	0.01	0.406	0.48	0.298667	0.076	0.126	0.01	0.0706667	0.001	17.206	1	8	3	47	3	3	1	589	64.8	7.5	891	62.48	8	8	23	24	3	3	0.039	0.01	0.01	0.204	0.189	0.163	0.01	0.406	0.48	0.076	0.126	0.01	-4.7	-6.64	-6.64	-2.3	-2.4	-2.62	-6.64	-1.3	-1.06	-3.72	-2.98	-6.64	6.16e-05	1e-17	1e-17	0.466699	0.436004	0.2136	1e-17	0.196478	0.3337	0.00117247	0.0275898	1e-17	0.000248325	4.8e-17	4.43e-17	0.762074	0.760919	0.474165	5.35e-17	0.445839	0.664008	0.00462497	0.0908315	4.9e-17	0			0	0	0		0	0	0	0		24.513			24.5677	24.2264	24.0542		23.0634	24.1682	24.3142	24.1268		2.30877e+07	854212	1.33924e+07		1.77538e+07		2.08937e+07	3.97243e+06	1.6515e+07	3.11292e+06	1.49844e+07	2.43537e+06	6.49795e+06		6.2451e+06	2.52051e+06	1.31809e+07	5.6712e+06	1.99602e+07	899000	1.62877e+07	2.03102e+06	1.92045e+07																										1	1	1		1		1	1	1	1	1	1	1		1	1	1	1	1	1	1	1	1		2.30877e+07	854212	1.33924e+07		1.77538e+07		2.08937e+07	3.97243e+06	1.6515e+07	3.11292e+06	1.49844e+07	2.43537e+06	6.49795e+06		6.2451e+06	2.52051e+06	1.31809e+07	5.6712e+06	1.99602e+07	899000	1.62877e+07	2.03102e+06	1.92045e+07		3	1	3		2		2	1	2	1	1	1	2		2	1	2	1	3	1	2	1	2
ILV3	High	IsMasterProtein	Q5AJY2	Dihydroxy-acid dehydratase OS=Candida albicans (strain SC5314 / ATCC MYA-2876) OX=237561 GN=ILV3 PE=3 SV=1	0.0746667	0.191333	0.296667	0.161	0.176699	No	0.035	0.165	0.024	0.0746667	0.051	0.185	0.338	0.191333	0.278	0.354	0.258	0.296667	0.316	0.066	0.101	0.161	0	102.456	0	43	12	304	12	12	1	589	62.8	6.62	2756	202.78	43	43	139	165	12	12	0.035	0.165	0.024	0.051	0.185	0.338	0.278	0.354	0.258	0.316	0.066	0.101	-4.85	-2.6	-5.4	-4.29	-2.43	-1.56	-1.84	-1.5	-1.95	-1.66	-3.91	-3.31	6.29e-11	0.219589	4.75e-14	8.93e-07	0.414917	0.539204	0.0057473	0.0485888	0.00188435	0.598866	0.000604639	0.0120461	2.83e-10	0.49749	2.08e-13	4.06e-06	0.736098	0.807039	0.0210823	0.141859	0.007554	0.862106	0.00246922	0.042538	0.07	0.84	0.02	0.22	3.43	9.84	6.29	5.84	2.18	19.51	0.12	1.38	27.4032	26.7438	26.7699	27.7439	26.8739	27.522	28.3133	25.965	27.2962	27.9744	26.7745	27.5369	9.17743e+07	8.57145e+07	1.05714e+08	6.66639e+06	1.00184e+08	1.42502e+07	2.04267e+08	2.05083e+07	9.95829e+07	2.33973e+07	1.73968e+08	1.87629e+07	1.98699e+08	1.34835e+08	4.74026e+07	1.80963e+07	1.24327e+08	4.04771e+07	2.10942e+08	5.27815e+07	1.03672e+08	1.112e+07	1.82655e+08	1.20738e+07																									1	1	1	1	1	1	1	1	1	1	1	1	1	1	1	1	1	1	1	1	1	1	1	1	9.17743e+07	8.57145e+07	1.05714e+08	6.66639e+06	1.00184e+08	1.42502e+07	2.04267e+08	2.05083e+07	9.95829e+07	2.33973e+07	1.73968e+08	1.87629e+07	1.98699e+08	1.34835e+08	4.74026e+07	1.80963e+07	1.24327e+08	4.04771e+07	2.10942e+08	5.27815e+07	1.03672e+08	1.112e+07	1.82655e+08	1.20738e+07	8	4	9	4	9	4	10	5	11	6	12	5	9	6	7	7	10	7	9	5	9	3	7	3
orf19.340	High	IsMasterProtein	Q5AEC8	ESCRT-I subunit protein OS=Candida albicans (strain SC5314 / ATCC MYA-2876) OX=237561 GN=orf19.340 PE=3 SV=1	0.00333333	0.0143333	0.295333	0.18	0.141067	No			0.01	0.00333333			0.043	0.0143333	0.319	0.557	0.01	0.295333	0.01	0.269	0.261	0.18	0.006	10.045	12	11	1	14	1	1	1	199	23.6	5.85	140	23.79	11	11	7	7	1	1			0.01			0.043	0.319	0.557	0.01	0.01	0.269	0.261			-6.64			-4.52	-1.65	-0.84	-6.64	-6.64	-1.9	-1.94			1e-17			0.00514058	0.0682499	0.55795	1e-17	1e-17	0.446873	0.462793			4.43e-17			0.0187058	0.201041	0.843483	5.49e-17	5.02e-17	0.789234	0.806869						0	0	0		0	0	0						20.0662	22.9554	21.1563			26.3752	22.1116					2.46438e+06						1.05207e+06	45707.6	6.16687e+06	1.96621e+06	1.50075e+06	836318	2.39842e+06		2.3388e+06	3742.85	68601952	18440114	3.59423e+06	937397																													1						1	1	1	1	1	1	1		1	1	1	1	1	1					2.46438e+06						1.05207e+06	45707.6	6.16687e+06	1.96621e+06	1.50075e+06	836318	2.39842e+06		2.3388e+06	3742.85	68601952	18440114	3.59423e+06	937397					1						1	1	1	1	1	1	1		1	1	1	1	1	1
orf19.449	High	IsMasterProtein	A0A1D8PDH0	Uncharacterized protein OS=Candida albicans (strain SC5314 / ATCC MYA-2876) OX=237561 GN=orf19.449 PE=4 SV=1	0.363667	0.280333	0.291667	0.249333	0.66356	No	0.45	0.422	0.219	0.363667	0.279	0.275	0.287	0.280333	0.31	0.288	0.277	0.291667	0.128	0.465	0.155	0.249333	0	99.485	0	64	14	151	14	14	1	398	44.8	7.06	2009	165.51	64	64	77	74	14	14	0.45	0.422	0.219	0.279	0.275	0.287	0.31	0.288	0.277	0.128	0.465	0.155	-1.15	-1.25	-2.19	-1.84	-1.86	-1.8	-1.69	-1.8	-1.85	-2.97	-1.1	-2.69	0.399332	0.606152	0.435246	0.991881	0.885631	0.942217	0.0345296	0.00922473	0.00356454	0.0143293	0.774752	0.0873639	0.698381	0.903391	0.730291	0.999538	0.993793	0.985228	0.108897	0.0308542	0.0135274	0.0503562	0.952424	0.256895	10.55	0	2.18	2.65	4.51	5.04	10.46	11.33	2.63	1.36	29.24	0.85	25.2873	23.5826	25.1509	26.9548	26.6247	26.9142	25.0467	26.7841	27.2859	25.3456	27.0084	25.2876	2.57785e+07	1.51695e+07	9.51695e+06	3.04563e+06	3.04705e+07	6.78318e+06	1.04242e+08	2.5839e+07	7.89187e+07	2.45539e+07	9.86072e+07	2.78584e+07	3.39594e+07	699846	6.53846e+07	5.01755e+07	1.14162e+08	4.94752e+07	3.63459e+07	6.29225e+06	9.65392e+07	3.84656e+07	3.69885e+07	3.96729e+06																									1	1	1	1	1	1	1	1	1	1	1	1	1	1	1	1	1	1	1	1	1	1	1	1	2.57785e+07	1.51695e+07	9.51695e+06	3.04563e+06	3.04705e+07	6.78318e+06	1.04242e+08	2.5839e+07	7.89187e+07	2.45539e+07	9.86072e+07	2.78584e+07	3.39594e+07	699846	6.53846e+07	5.01755e+07	1.14162e+08	4.94752e+07	3.63459e+07	6.29225e+06	9.65392e+07	3.84656e+07	3.69885e+07	3.96729e+06	6	5	4	2	7	4	13	5	10	6	14	8	6	3	8	5	7	5	11	5	10	7	11	6
orf19.1662	High	IsMasterProtein	A0A1D8PJB1	Mitochondrial 37S ribosomal protein MRP1 OS=Candida albicans (strain SC5314 / ATCC MYA-2876) OX=237561 GN=orf19.1662 PE=4 SV=1	0.383667	1.68333	0.289333	0.277	0.140326	No	0.271	0.01	0.87	0.383667	3.043	0.283	1.724	1.68333	0.755	0.113		0.289333	0.022	0.459	0.35	0.277	0	32.63	0	25	4	46	4	4	1	351	39.9	5.54	467	28.48	25	25	17	29	4	4	0.271	0.01	0.87	3.043	0.283	1.724	0.755	0.113		0.022	0.459	0.35	-1.88	-6.64	-0.2	1.61	-1.82	0.79	-0.41	-3.14		-5.53	-1.12	-1.51	0.767912	1e-17	0.18024	0.000275576	0.925031	0.00148131	0.962618	0.000878262		3.99e-05	0.794683	0.855099	0.925075	4.8e-17	0.412581	0.00114569	0.998473	0.0056835	0.998995	0.00326232		0.000174235	0.960992	0.969303	0		248.89	0	0	169.67	0	0		0	0	0	23.8001		21.8364	23.0443	21.1143	22.809	18.6343	21.714		18.6982	23.9866	21.7524	1.14389e+07	3.16787e+06	630784		1.03306e+06	2.71161e+06	2.34205e+06	6.30839e+06	1.77408e+06	495983	1.47883e+06	5.86952e+06	249859	157037	3.14379e+06	296220	141670	5174347	423457	1861.12	1.14305e+07	5.19146e+06	2.67856e+06	854267																									1	1	1		1	1	1	1	1	1	1	1	1	1	1	1	1	1	1	1	1	1	1	1	1.14389e+07	3.16787e+06	630784		1.03306e+06	2.71161e+06	2.34205e+06	6.30839e+06	1.77408e+06	495983	1.47883e+06	5.86952e+06	249859	157037	3.14379e+06	296220	141670	5174347	423457	1861.12	1.14305e+07	5.19146e+06	2.67856e+06	854267	2	2	2		2	3	3	3	2	1	3	2	2	1	3	1	1	1	3	1	2	1	3	1
orf19.2167	High	IsMasterProtein	A0A1D8PI86	Ribosome biosynthesis protein OS=Candida albicans (strain SC5314 / ATCC MYA-2876) OX=237561 GN=orf19.2167 PE=3 SV=1	0.191667	0.01	0.289	0.0873333	0.600029	No	0.237	0.328	0.01	0.191667	0.01	0.01	0.01	0.01	0.01	0.023	0.834	0.289		0.01	0.252	0.0873333	0.001	15.23	1	8	3	23	3	3	1	456	52.3	9.06	151	8.44	8	8	7	16	3	3	0.237	0.328	0.01	0.01	0.01	0.01	0.01	0.023	0.834		0.01	0.252	-2.08	-1.61	-6.64	-6.64	-6.64	-6.64	-6.64	-5.46	-0.26		-6.64	-1.99	0.632491	0.962221	1e-17	1e-17	1e-17	1e-17	1e-17	7.19e-09	0.923169		1e-17	0.4261	0.875846	0.995778	4.43e-17	4.84e-17	4.51e-17	5.04e-17	5.35e-17	3.3e-08	0.984891		5.04e-17	0.780322	0	1.53						0	11.4			0	20.7212	20.0474						20.8049	18.7456			20.2963	1.37586e+06	352716	815602	268026	1.37783e+06		655888		289043		464196		134797		1.7938e+06	38094.3	326329	113186	774811	315810	7399811		928970	358698																									1	1	1	1	1		1		1		1		1		1	1	1	1	1	1	1		1	1	1.37586e+06	352716	815602	268026	1.37783e+06		655888		289043		464196		134797		1.7938e+06	38094.3	326329	113186	774811	315810	7399811		928970	358698	2	2	2	2	2		2		1		2		3		2	1	3	2	1	1	1		1	2
UGA2	High	IsMasterProtein	Q59T88	Succinate-semialdehyde dehydrogenase OS=Candida albicans (strain SC5314 / ATCC MYA-2876) OX=237561 GN=UGA2 PE=3 SV=1	0.789667	0.303333	0.288333	0.204333	0.0883979	No	1.119	0.265	0.985	0.789667	0.25	0.313	0.347	0.303333	0.01	0.439	0.416	0.288333	0.211	0.177	0.225	0.204333	0	30.991	0	18	6	44	6	6	1	509	54.6	5.99	354	25.07	18	18	20	24	6	6	1.119	0.265	0.985	0.25	0.313	0.347	0.01	0.439	0.416	0.211	0.177	0.225	0.16	-1.91	-0.02	-2	-1.67	-1.53	-6.64	-1.19	-1.27	-2.24	-2.5	-2.15	0.138626	0.731232	0.148307	0.772381	0.934902	0.769163	1e-17	0.204972	0.247588	0.272483	0.118216	0.311097	0.334797	0.959668	0.355574	0.943803	0.998473	0.935745	5.35e-17	0.459097	0.559545	0.567988	0.317265	0.657963	0	0	0.85	8.44	1.56	0		0	7.51	0.48	1.99	3.91	20.7719	19.7284	20.8234	24.6869	26.5868	24.3449		24.4959	23.8427	23.6168	24.2513	21.6046	1.02574e+06	764674	790909	77702.2	1.15722e+06	698304	2.65666e+07	440949	1.00401e+08	393288	2.11514e+07	156083	4.63298e+06		2.35986e+07	61367.3	1.49474e+07	96252	1.21237e+07	739539	1.95281e+07	441122	2497297	691505																									1	1	1	1	1	1	1	1	1	1	1	1	1		1	1	1	1	1	1	1	1	1	1	1.02574e+06	764674	790909	77702.2	1.15722e+06	698304	2.65666e+07	440949	1.00401e+08	393288	2.11514e+07	156083	4.63298e+06		2.35986e+07	61367.3	1.49474e+07	96252	1.21237e+07	739539	1.95281e+07	441122	2497297	691505	2	2	3	1	3	2	5	2	5	2	5	1	4		6	1	4	2	4	3	5	2	3	3
orf19.6245	High	IsMasterProtein	A0A1D8PDV1	IFRD domain-containing protein OS=Candida albicans (strain SC5314 / ATCC MYA-2876) OX=237561 GN=orf19.6245 PE=3 SV=1	0.169667	0.174667	0.282	1.68	0.213506	No	0.215	0.042	0.252	0.169667	0.172	0.137	0.215	0.174667	0.228	0.079	0.539	0.282	1.102	0.187	3.751	1.68	0	42.377	0	25	7	150	7	7	1	566	64.4	5.12	1745	155.25	25	25	69	81	7	7	0.215	0.042	0.252	0.172	0.137	0.215	0.228	0.079	0.539	1.102	0.187	3.751	-2.22	-4.57	-1.99	-2.54	-2.87	-2.22	-2.13	-3.67	-0.89	0.14	-2.42	1.91	0.474225	0.000173828	0.652575	0.294792	0.184068	0.485909	0.0140854	4.01e-06	0.449331	0.0640173	0.146547	2.14e-05	0.765652	0.000718383	0.870596	0.597539	0.426104	0.779078	0.048302	1.7e-05	0.767536	0.195207	0.378409	9.42e-05	3.78	1	5.72	1.06	1.48	4.08	8.98	0	0	70.44	2.68	0.07	24.4121	24.1783	24.5431	24.9251	24.9869	24.7272	22.4624	23.3424	24.4846	24.0789	24.7312	23.3391	1.97102e+07	2.61326e+06	1.79569e+07	1.02693e+06	2.1105e+07	3.34052e+06	2.7993e+07	3.86482e+06	2.97122e+07	3.5391e+06	2.32855e+07	4.48842e+06	5.03112e+06	748120	1.01034e+07	532560	1.58289e+07	7.64532e+06	1.07638e+07	6.95599e+06	2.19044e+07	5.94678e+06	4.73643e+06	5.87472e+06																									1	1	1	1	1	1	1	1	1	1	1	1	1	1	1	1	1	1	1	1	1	1	1	1	1.97102e+07	2.61326e+06	1.79569e+07	1.02693e+06	2.1105e+07	3.34052e+06	2.7993e+07	3.86482e+06	2.97122e+07	3.5391e+06	2.32855e+07	4.48842e+06	5.03112e+06	748120	1.01034e+07	532560	1.58289e+07	7.64532e+06	1.07638e+07	6.95599e+06	2.19044e+07	5.94678e+06	4.73643e+06	5.87472e+06	3	2	4	2	3	2	5	3	5	3	5	3	4	2	4	1	4	1	5	3	4	2	5	2
TIM44	High	IsMasterProtein	Q5A7M2	Mitochondrial import inner membrane translocase subunit TIM44 OS=Candida albicans (strain SC5314 / ATCC MYA-2876) OX=237561 GN=TIM44 PE=3 SV=1	0.261667	0.0233333	0.280667	0.0653333	0.690687	No	0.015	0.76	0.01	0.261667	0.01	0.05	0.01	0.0233333	0.01	0.822	0.01	0.280667	0.186		0.01	0.0653333	0	24.452	0	19	4	30	4	4	1	424	47.5	8.81	232	23.34	19	19	15	15	4	4	0.015	0.76	0.01	0.01	0.05	0.01	0.01	0.822	0.01	0.186		0.01	-6.1	-0.4	-6.64	-6.64	-4.34	-6.64	-6.64	-0.28	-6.64	-2.42		-6.64	3.49e-05	0.107888	1e-17	1e-17	0.00218062	1e-17	1e-17	0.977886	1e-17	0.277223		1e-17	0.000143032	0.28474	4.43e-17	4.84e-17	0.00802706	5.04e-17	5.35e-17	0.994975	5.49e-17	0.573004		4.9e-17	0	0		0	0	0	0	0	0	23.17		0	21.3694	18.9694			19.4389			15.6364		21.3989			2.67587e+06	33284.5	446814	66455.1	2.36447e+06		9.14291e+06	36100.1	677161	33534.8	9.92038e+06	61847.8	5.47238e+06	26513.5	27956.6	22979.8	8.92142e+06	22103.2	2502836	262303	1.13937e+06	342855	1.091e+07	328751																									1	1	1	1	1		1	1	1	1	1	1	1	1	1	1	1	1	1	1	1	1	1	1	2.67587e+06	33284.5	446814	66455.1	2.36447e+06		9.14291e+06	36100.1	677161	33534.8	9.92038e+06	61847.8	5.47238e+06	26513.5	27956.6	22979.8	8.92142e+06	22103.2	2502836	262303	1.13937e+06	342855	1.091e+07	328751	3	1	2	1	3		1	1	1	1	2	1	1	1	1	1	1	1	2	2	2	1	1	2
NTH1	High	IsMasterProtein	A0A1D8PRR3	Trehalase OS=Candida albicans (strain SC5314 / ATCC MYA-2876) OX=237561 GN=NTH1 PE=3 SV=1	1.71233	100	0.279667	0.633333	3.04816e-14	No	0.55	3.759	0.828	1.71233	100	100	100	100	0.829	0.01		0.279667	0.912		0.988	0.633333	0.008	9.378	15	7	3	10	3	3	1	907	104	6.43	111	10.89	7	7	5	5	3	3	0.55	3.759	0.828	100	100	100	0.829	0.01		0.912		0.988	-0.86	1.91	-0.27	6.64	6.64	6.64	-0.27	-6.64		-0.13		-0.02	0.3165	4.82e-06	0.106588	1e-17	1e-17	1e-17	0.834857	1e-17		0.169069		0.0791848	0.609739	2.17e-05	0.27528	4.84e-17	4.51e-17	5.04e-17	0.967554	4.88e-17		0.421507		0.236007	16.71	0	6.15				0			0		3.9	24.0245	21.5705	24.0891				23.4322			23.6314		24.0166	9.55943e+06	7.50549e+06	688741	2.42564e+06	9.77904e+06	8.06739e+06		4.53477e+06		42317.9		4.27053e+06	5.8382e+06	5.48077e+06	4.03576e+06				7.50486e+06	5.48991e+06			8.55486e+06	8.41619e+06																									1	1	1	1	1	1		1		1		1	1	1	1				1	1			1	1	9.55943e+06	7.50549e+06	688741	2.42564e+06	9.77904e+06	8.06739e+06		4.53477e+06		42317.9		4.27053e+06	5.8382e+06	5.48077e+06	4.03576e+06				7.50486e+06	5.48991e+06			8.55486e+06	8.41619e+06	2	2	2	1	3	3		1		1		1	1	2	1				2	2			2	2
MET16	High	IsMasterProtein	Q5A0Z0	3'-phosphoadenylylsulfate reductase OS=Candida albicans (strain SC5314 / ATCC MYA-2876) OX=237561 GN=MET16 PE=3 SV=1	1.779	0.309	0.277667	0.943	0.517956	No	0.315	4.705	0.317	1.779	0.581	0.021	0.325	0.309	0.04	0.742	0.051	0.277667	0.053	1.449	1.327	0.943	0.001	15.64	1	23	4	43	4	4	1	252	29.2	6.18	583	42.88	23	23	19	24	4	4	0.315	4.705	0.317	0.581	0.021	0.325	0.04	0.742	0.051	0.053	1.449	1.327	-1.67	2.23	-1.66	-0.78	-5.56	-1.62	-4.64	-0.43	-4.29	-4.23	0.54	0.41	0.974016	6.08e-07	0.941166	0.282942	6.31e-06	0.942007	1.08e-09	0.939569	2.52e-07	0.00251264	0.0139976	0.0210481	0.996618	2.79e-06	0.988064	0.586068	2.66e-05	0.985228	5.43e-09	0.988077	1.22e-06	0.00979639	0.0489093	0.0719698	0	0	0	0	0	0	0	0	0	0	0	0	23.4798	22.0811	23.5183	23.982	23.8493	23.6784	22.8992	22.6423	23.1891	22.2625	23.8932	21.7206	1.03945e+07	1.30366e+06	976219	3.46063e+06	1.06679e+07	1.34651e+06	1.41783e+07	2.39049e+06	1.49999e+07	112793	1.26045e+07	820227	7.71297e+06	109443	4.30198e+06	2.24459e+06	9.41976e+06	143514	4.83243e+06	198818	9.68213e+06	5.89744e+06	2.09232e+06	1.36343e+06																									1	1	1	1	1	1	1	1	1	1	1	1	1	1	1	1	1	1	1	1	1	1	1	1	1.03945e+07	1.30366e+06	976219	3.46063e+06	1.06679e+07	1.34651e+06	1.41783e+07	2.39049e+06	1.49999e+07	112793	1.26045e+07	820227	7.71297e+06	109443	4.30198e+06	2.24459e+06	9.41976e+06	143514	4.83243e+06	198818	9.68213e+06	5.89744e+06	2.09232e+06	1.36343e+06	4	1	2	1	4	1	3	1	2	1	3	1	3	1	2	1	3	1	3	1	2	1	3	1
ERP5	High	IsMasterProtein	A0A1D8PF48	Erp5p OS=Candida albicans (strain SC5314 / ATCC MYA-2876) OX=237561 GN=ERP5 PE=3 SV=1	0.193667	0.202333	0.274333	0.219667	0.740937	No	0.152	0.159	0.27	0.193667	0.153	0.22	0.234	0.202333	0.19	0.165	0.468	0.274333	0.162	0.242	0.255	0.219667	0	63.698	0	32	6	357	6	6	1	218	25.1	6.73	6396	320.19	32	32	160	197	6	6	0.152	0.159	0.27	0.153	0.22	0.234	0.19	0.165	0.468	0.162	0.242	0.255	-2.71	-2.66	-1.89	-2.71	-2.18	-2.09	-2.4	-2.6	-1.1	-2.63	-2.05	-1.97	0.159491	0.194887	0.784874	0.185532	0.60294	0.630677	0.00160046	0.000335557	0.354301	0.0534505	0.336793	0.438263	0.372334	0.461436	0.92718	0.438381	0.883442	0.866508	0.00634886	0.00127807	0.687471	0.167104	0.674791	0.786091	1.85	1.74	2.31	1.92	2.1	2.5	11.36	9.14	26.1	1.72	5.58	6.37	24.8836	24.9459	24.8633	25.3837	25.141	24.9232	24.1108	24.857	23.7232	25.0887	24.2241	24.7836	2.62564e+07	4.69727e+06	2.75548e+07	4.76407e+06	2.45925e+07	5.92918e+06	3.74549e+07	6.3243e+06	3.08496e+07	6.15077e+06	2.60327e+07	5.78261e+06	1.37618e+07	4.3543e+06	2.4701e+07	5.68617e+06	1.07905e+07	3.05724e+06	2.74155e+07	8.26581e+06	1.62426e+07	3.35354e+06	2.19538e+07	6.9262e+06																									1	1	1	1	1	1	1	1	1	1	1	1	1	1	1	1	1	1	1	1	1	1	1	1	2.62564e+07	4.69727e+06	2.75548e+07	4.76407e+06	2.45925e+07	5.92918e+06	3.74549e+07	6.3243e+06	3.08496e+07	6.15077e+06	2.60327e+07	5.78261e+06	1.37618e+07	4.3543e+06	2.4701e+07	5.68617e+06	1.07905e+07	3.05724e+06	2.74155e+07	8.26581e+06	1.62426e+07	3.35354e+06	2.19538e+07	6.9262e+06	6	6	6	6	5	5	7	5	7	5	6	5	6	4	6	4	6	5	5	5	6	5	5	5
orf19.2262	High	IsMasterProtein	Q59Z38	NADPH:quinone reductase OS=Candida albicans (strain SC5314 / ATCC MYA-2876) OX=237561 GN=orf19.2262 PE=3 SV=1	0.01	0.134667	0.272333	0.073	0.145418	No	0.01	0.01	0.01	0.01	0.242	0.152	0.01	0.134667	0.367	0.028	0.422	0.272333	0.01	0.07	0.139	0.073	0	30.644	0	28	5	82	5	5	1	384	42.9	6.29	678	79.08	28	28	40	42	5	5	0.01	0.01	0.01	0.242	0.152	0.01	0.367	0.028	0.422	0.01	0.07	0.139	-6.64	-6.64	-6.64	-2.05	-2.72	-6.64	-1.45	-5.18	-1.24	-6.64	-3.84	-2.84	1e-17	1e-17	1e-17	0.730351	0.24732	1e-17	0.108407	8.13e-12	0.261683	1e-17	0.000870768	0.0569139	4.6e-17	4.8e-17	4.43e-17	0.924024	0.529777	5.04e-17	0.299202	3.85e-11	0.576005	5.02e-17	0.00349242	0.178175				0	0	0	0	0.7	0		0	0.3				21.7641	23.5125		24.0031	23.4556	23.7484		21.7163	21.3189	1.9328e+06		1.561e+06		1.51059e+06		3.46084e+06	100890	1.19371e+07	29605.7	1.51558e+07	15472.1	1.6759e+07	54519.9	1.14142e+07	89740.2	1.40216e+07	70834.4	9.53734e+06		3.25335e+06	192212	2.31201e+06	303978																									1		1		1		1	1	1	1	1	1	1	1	1	1	1	1	1		1	1	1	1	1.9328e+06		1.561e+06		1.51059e+06		3.46084e+06	100890	1.19371e+07	29605.7	1.51558e+07	15472.1	1.6759e+07	54519.9	1.14142e+07	89740.2	1.40216e+07	70834.4	9.53734e+06		3.25335e+06	192212	2.31201e+06	303978	4		1		3		2	1	3	1	2	1	2	1	3	2	2	1	4		3	2	2	2
orf19.5194.1	High	IsMasterProtein	A0A1D8PDA0	Sepiapterin reductase family protein OS=Candida albicans (strain SC5314 / ATCC MYA-2876) OX=237561 GN=orf19.5194.1 PE=4 SV=1	0.381333	0.511333	0.271333	1.24167	0.58141	No	0.325	0.454	0.365	0.381333	0.273	0.985	0.276	0.511333	0.124	0.563	0.127	0.271333	0.171	3.268	0.286	1.24167	0	29.564	0	36	5	104	5	5	1	253	27.4	6.42	956	93.08	36	36	41	63	5	5	0.325	0.454	0.365	0.273	0.985	0.276	0.124	0.563	0.127	0.171	3.268	0.286	-1.62	-1.14	-1.45	-1.87	-0.02	-1.86	-3.01	-0.83	-2.98	-2.55	1.71	-1.81	0.999394	0.51279	0.926124	0.888475	0.04189	0.8266	0.00830571	0.571132	0.00256595	0.18438	6.06e-05	0.572526	0.999976	0.833742	0.980947	0.969735	0.122888	0.949448	0.0294123	0.853664	0.00997043	0.443228	0.000266058	0.875926	9.05	15.72	14.79	0	98.67	0	0	11.55	0	3.17	69.89	8.39	22.869	23.3137	22.8349	22.9541	23.7088	22.9403	19.3868	21.9993	20.0667	22.5504	24.1846	22.5863	6.79553e+06	865051	8.34838e+06	2.07773e+06	6.75045e+06	730981	8.05612e+06	69558.4	5.19841e+06	8.51187e+06	7.96784e+06	80517.8	637464	48059.4	698198	3.49396e+06	1.06443e+06	33795.3	5.66314e+06	479256	7.78388e+06	1.12838e+07	5.81383e+06	483594																									1	1	1	1	1	1	1	1	1	1	1	1	1	1	1	1	1	1	1	1	1	1	1	1	6.79553e+06	865051	8.34838e+06	2.07773e+06	6.75045e+06	730981	8.05612e+06	69558.4	5.19841e+06	8.51187e+06	7.96784e+06	80517.8	637464	48059.4	698198	3.49396e+06	1.06443e+06	33795.3	5.66314e+06	479256	7.78388e+06	1.12838e+07	5.81383e+06	483594	5	3	4	3	5	3	4	1	3	2	4	1	3	1	4	3	3	1	4	3	5	2	5	3
ARA1	High	IsMasterProtein	A0A1D8PI24	D-arabinose 1-dehydrogenase (NAD(P)(+)) OS=Candida albicans (strain SC5314 / ATCC MYA-2876) OX=237561 GN=ARA1 PE=4 SV=1	0.066	0.146	0.270667	0.191333	0.127583	No	0.026	0.128	0.044	0.066	0.1	0.076	0.262	0.146	0.392	0.124	0.296	0.270667	0.248	0.178	0.148	0.191333	0	145.845	0	61	14	372	14	14	1	326	37.3	5.62	5417	390.2	61	61	185	187	14	14	0.026	0.128	0.044	0.1	0.076	0.262	0.392	0.124	0.296	0.248	0.178	0.148	-5.27	-2.96	-4.51	-3.32	-3.73	-1.93	-1.35	-3.02	-1.76	-2.01	-2.49	-2.75	1.08e-13	0.0902876	1.49e-08	0.0062729	0.0190168	0.862494	0.0666449	5.44e-07	0.00631416	0.289907	0.121225	0.0734426	4.94e-13	0.247257	6.37e-08	0.0232262	0.060838	0.961357	0.196568	2.37e-06	0.0230776	0.591642	0.323942	0.220886	0.08	1.31	0.14	1.24	0.82	9.71	2.58	1.33	6.28	2.91	2.48	2.41	27.1769	27.3666	27.2763	26.3632	26.237	26.0848	27.0676	27.2235	27.4211	26.4061	26.1726	26.2109	1.43722e+08	8.00887e+06	1.58191e+08	1.48533e+07	1.43304e+08	1.92462e+07	8.25e+07	3.81967e+06	7.5864e+07	3.22433e+06	6.93209e+07	1.84956e+06	1.10422e+08	3.02354e+07	1.33054e+08	2.36551e+07	1.54138e+08	2.55682e+07	7.83624e+07	1.05635e+07	7.09202e+07	4.71667e+06	6.82391e+07	9.43586e+06																									1	1	1	1	1	1	1	1	1	1	1	1	1	1	1	1	1	1	1	1	1	1	1	1	1.43722e+08	8.00887e+06	1.58191e+08	1.48533e+07	1.43304e+08	1.92462e+07	8.25e+07	3.81967e+06	7.5864e+07	3.22433e+06	6.93209e+07	1.84956e+06	1.10422e+08	3.02354e+07	1.33054e+08	2.36551e+07	1.54138e+08	2.55682e+07	7.83624e+07	1.05635e+07	7.09202e+07	4.71667e+06	6.82391e+07	9.43586e+06	12	7	13	9	13	8	12	9	11	5	12	3	12	9	14	9	13	9	13	7	13	7	12	7
orf19.4021	High	IsMasterProtein	Q5AK00	Uncharacterized protein OS=Candida albicans (strain SC5314 / ATCC MYA-2876) OX=237561 GN=orf19.4021 PE=4 SV=1	0.087	0.0216667	0.269333	0.121	0.239551	No	0.142	0.01	0.109	0.087	0.01	0.045	0.01	0.0216667	0.435	0.363	0.01	0.269333	0.279	0.01	0.074	0.121	0	23.353	0	14	3	48	3	3	1	303	36.2	7.17	712	78.64	14	14	24	24	3	3	0.142	0.01	0.109	0.01	0.045	0.01	0.435	0.363	0.01	0.279	0.01	0.074	-2.82	-6.64	-3.2	-6.64	-4.47	-6.64	-1.2	-1.46	-6.64	-1.84	-6.64	-3.75	0.112096	1e-17	0.0254888	1e-17	0.00129324	1e-17	0.176105	0.0818494	1e-17	0.471281	1e-17	0.00203888	0.286043	4.8e-17	0.0778953	4.84e-17	0.0048539	5.04e-17	0.430864	0.221712	5.49e-17	0.779172	5.04e-17	0.00806378	0		0		0		12.88	0		14.23		0	24.745		24.9036		25.1888		25.1191	24.6987		25.2128		24.4432	2.5596e+07	2.52225e+06	2.72109e+07		2.90566e+07	2329522	3.24517e+07		3.65902e+07	1.65653e+06	3.44231e+07		2.57988e+07	10643686	2.53811e+07	1849759	34503419		3.07041e+07	8183883	5.35987e+07		2.17142e+07	1.09633e+06																									1	1	1		1	1	1		1	1	1		1	1	1	1	1		1	1	1		1	1	2.5596e+07	2.52225e+06	2.72109e+07		2.90566e+07	2329522	3.24517e+07		3.65902e+07	1.65653e+06	3.44231e+07		2.57988e+07	10643686	2.53811e+07	1849759	34503419		3.07041e+07	8183883	5.35987e+07		2.17142e+07	1.09633e+06	2	1	2		2	1	1		1	1	1		2	2	3	1	2		2	2	2		2	1
VPS35	High	IsMasterProtein	Q59T42	Vacuolar protein sorting-associated protein 35 OS=Candida albicans (strain SC5314 / ATCC MYA-2876) OX=237561 GN=VPS35 PE=3 SV=1	0.244667	0.581333	0.269333	66.6667	0.05323	No	0.371	0.01	0.353	0.244667	1.744			0.581333	0.446	0.01	0.352	0.269333	100		100	66.6667	0.001	14.152	1	4	2	23	2	2	1	944	109	5.3	167	8.96	4	4	7	16	2	2	0.371	0.01	0.353	1.744			0.446	0.01	0.352	100		100	-1.43	-6.64	-1.5	0.8			-1.17	-6.64	-1.51	6.64		6.64	0.950304	1e-17	0.964874	0.0472373			0.419736	1e-17	0.191265	1e-17		1e-17	0.992939	4.8e-17	0.995499	0.145527			0.739165	4.88e-17	0.464791	5.02e-17		4.9e-17	0		0	0			0		0				20.2138		20.2812	18.707			20.1352		20.1089				1.01218e+06	203920	1.22116e+06		1.0565e+06	217709	288487	139453					934102	217491	249061		926958	203825		314749				288644																									1	1	1		1	1	1	1					1	1	1		1	1		1				1	1.01218e+06	203920	1.22116e+06		1.0565e+06	217709	288487	139453					934102	217491	249061		926958	203825		314749				288644	2	1	1		2	1	2	1					2	1	1		2	1		1				1
orf19.5710	High	IsMasterProtein	A0A1D8PQ58	FG-nucleoporin OS=Candida albicans (strain SC5314 / ATCC MYA-2876) OX=237561 GN=orf19.5710 PE=4 SV=1	0.01	0.01	0.267333	0.158333	0.514147	No	0.01	0.01	0.01	0.01	0.01	0.01	0.01	0.01	0.01		0.792	0.267333	0.168	0.01	0.297	0.158333	0.004	11.36	7	4	3	16	3	3	1	1161	123.1	9.26	114	9.25	4	4	7	9	3	3	0.01	0.01	0.01	0.01	0.01	0.01	0.01		0.792	0.168	0.01	0.297	-6.64	-6.64	-6.64	-6.64	-6.64	-6.64	-6.64		-0.34	-2.57	-6.64	-1.75	1e-17	1e-17	1e-17	1e-17	1e-17	1e-17	1e-17		0.948418	0.219905	1e-17	0.624733	4.6e-17	4.8e-17	4.43e-17	4.84e-17	4.51e-17	5.04e-17	5.35e-17		0.990707	0.496157	5.04e-17	0.896158									0	0		0									22.4064	22.0246		21.3549	1.43887e+06		1.67673e+06		1.60044e+06		2.9465e+06		2.85239e+06		3.59423e+06		4.06719e+06				5.49934e+06	59774.9	4.17562e+06	90708.9	511748		2.56075e+06	121291																									1		1		1		1		1		1		1				1	1	1	1	1		1	1	1.43887e+06		1.67673e+06		1.60044e+06		2.9465e+06		2.85239e+06		3.59423e+06		4.06719e+06				5.49934e+06	59774.9	4.17562e+06	90708.9	511748		2.56075e+06	121291	2		2		2		1		2		2		1				2	1	2	1	1		2	1
MET3	High	IsMasterProtein	Q9Y872	Sulfate adenylyltransferase OS=Candida albicans (strain SC5314 / ATCC MYA-2876) OX=237561 GN=MET3 PE=3 SV=2	0.503333	0.112333	0.266667	0.407	0.0777734	No	0.594	0.216	0.7	0.503333	0.086	0.154	0.097	0.112333	0.406	0.169	0.225	0.266667	0.238	0.444	0.539	0.407	0	76.114	0	35	14	185	14	14	1	527	58.8	6.4	2636	210.86	35	35	81	104	14	14	0.594	0.216	0.7	0.086	0.154	0.097	0.406	0.169	0.225	0.238	0.444	0.539	-0.75	-2.21	-0.51	-3.55	-2.7	-3.36	-1.3	-2.56	-2.15	-2.07	-1.17	-0.89	0.0497891	0.46765	0.0150712	0.00182826	0.259794	0.000796434	0.116463	0.000478241	0.00737282	0.213754	0.844785	0.533388	0.142176	0.797666	0.0481292	0.00714026	0.547116	0.00315156	0.316074	0.00181845	0.0266899	0.485072	0.973611	0.852343	58.7	1.1	58.03	0.51	2.28	0.49	10.88	1.86	8.31	11.62	40.52	12.62	26.0109	26.1388	26.0205	26.3584	26.3274	26.3277	26.1613	25.0976	24.4571	26.935	25.2883	26.6561	5.96103e+07	8.0078e+06	6.69043e+07	6.98175e+06	5.87501e+07	9.31892e+06	8.45055e+07	1.5306e+06	8.25185e+07	1.68653e+06	8.15474e+07	2.67221e+06	7.03814e+07	4.66837e+06	3.24958e+07	3.40664e+06	2.08692e+07	2.16238e+06	1.25657e+08	2.64997e+06	4.02708e+07	706136	9.79494e+07	7.79924e+06																									1	1	1	1	1	1	1	1	1	1	1	1	1	1	1	1	1	1	1	1	1	1	1	1	5.96103e+07	8.0078e+06	6.69043e+07	6.98175e+06	5.87501e+07	9.31892e+06	8.45055e+07	1.5306e+06	8.25185e+07	1.68653e+06	8.15474e+07	2.67221e+06	7.03814e+07	4.66837e+06	3.24958e+07	3.40664e+06	2.08692e+07	2.16238e+06	1.25657e+08	2.64997e+06	4.02708e+07	706136	9.79494e+07	7.79924e+06	8	3	12	5	6	2	13	4	11	4	12	5	8	3	6	3	7	3	9	3	10	2	7	3
orf19.36.1	High	IsMasterProtein	A0A1D8PHQ3	Uncharacterized protein OS=Candida albicans (strain SC5314 / ATCC MYA-2876) OX=237561 GN=orf19.36.1 PE=4 SV=1	0.462667	0.381	0.266667	0.133	0.690076	No	0.061	1.178	0.149	0.462667	0.165	0.565	0.413	0.381	0.116	0.551	0.133	0.266667	0.117	0.109	0.173	0.133	0	35.647	0	35	3	133	3	3	1	68	7.6	6.1	1825	142.38	35	35	63	70	3	3	0.061	1.178	0.149	0.165	0.565	0.413	0.116	0.551	0.133	0.117	0.109	0.173	-4.04	0.24	-2.74	-2.6	-0.82	-1.27	-3.11	-0.86	-2.91	-3.1	-3.2	-2.53	0.000413808	0.0155038	0.0980255	0.288822	0.276566	0.611366	1.08e-05	0.432537	3.52e-05	0.0689085	0.0130272	0.134492	0.00159573	0.0507784	0.255871	0.592364	0.57335	0.856341	4.9e-05	0.754329	0.000158121	0.208231	0.0459229	0.36062	0.4	383.02	2.24	2.97	45.12	6.79	1.63	43.94	2.39	1.46	1.23	3.11	25.0763	25.686	25.143	24.2669	23.4703	23.3702	25.0366	25.0996	25.2547	22.1889	23.0983	22.14	3.11247e+07	4.25133e+06	3.91316e+07	1.48513e+07	3.27005e+07	4.35152e+06	1.20483e+07	8.13793e+06	7.9352e+06	3.68665e+06	8.50452e+06	2.33781e+06	2.01647e+07	1.42517e+07	2.85047e+07	7.44737e+06	2.48995e+07	1.51328e+07	4.30693e+06	474274	7.62868e+06	1.35154e+06	3.9634e+06	658306																									1	1	1	1	1	1	1	1	1	1	1	1	1	1	1	1	1	1	1	1	1	1	1	1	3.11247e+07	4.25133e+06	3.91316e+07	1.48513e+07	3.27005e+07	4.35152e+06	1.20483e+07	8.13793e+06	7.9352e+06	3.68665e+06	8.50452e+06	2.33781e+06	2.01647e+07	1.42517e+07	2.85047e+07	7.44737e+06	2.48995e+07	1.51328e+07	4.30693e+06	474274	7.62868e+06	1.35154e+06	3.9634e+06	658306	3	3	3	2	3	2	3	3	3	3	3	3	3	3	3	3	3	3	3	2	3	3	3	2
CAALFM_C503700CA	High	IsMasterProtein	P0CU37	Diphthine methyl ester synthase 2 OS=Candida albicans (strain SC5314 / ATCC MYA-2876) OX=237561 GN=CAALFM_C503700CA PE=3 SV=1	0.102333	0.068	0.266333	0.321	0.615926	No	0.061	0.215	0.031	0.102333	0.167	0.01	0.027	0.068	0.01	0.01	0.779	0.266333	0.427	0.01	0.526	0.321	0	27.764	0	29	5	52	5	5	1	299	33.9	4.87	896	74.6	29	29	26	26	5	5	0.061	0.215	0.031	0.167	0.01	0.027	0.01	0.01	0.779	0.427	0.01	0.526	-4.03	-2.22	-5.02	-2.59	-6.64	-5.2	-6.64	-6.64	-0.36	-1.23	-6.64	-0.93	0.00112599	0.465057	2.13e-07	0.391446	1e-17	0.000531276	1e-17	1e-17	0.957485	0.918464	1e-17	0.563745	0.00415655	0.79659	8.81e-07	0.695229	4.51e-17	0.00214478	5.35e-17	4.88e-17	0.993707	0.98374	5.04e-17	0.873079	0	1.12	0	0		0			64.02	0		0	24.7782	23.5514	25.092	22.2836		21.5162			23.08	22.9421		23.0859	2.86469e+07	126248	1.13744e+07	919370	3.56896e+07	74061.1	3.925e+06	1.18041e+06	4.57288e+06		2.36593e+06	633413	8.12622e+06		2.93761e+06		8.45565e+06	411323	6.99444e+06	1.06426e+06	4.14743e+06		7.29655e+06	1.60691e+06																									1	1	1	1	1	1	1	1	1		1	1	1		1		1	1	1	1	1		1	1	2.86469e+07	126248	1.13744e+07	919370	3.56896e+07	74061.1	3.925e+06	1.18041e+06	4.57288e+06		2.36593e+06	633413	8.12622e+06		2.93761e+06		8.45565e+06	411323	6.99444e+06	1.06426e+06	4.14743e+06		7.29655e+06	1.60691e+06	4	1	5	2	4	1	1	2	2		1	2	2		1		4	2	2	1	1		2	1
orf19.2244	High	IsMasterProtein	Q59Z55	Aldo_ket_red domain-containing protein OS=Candida albicans (strain SC5314 / ATCC MYA-2876) OX=237561 GN=orf19.2244 PE=4 SV=1	0.537333	0	0.265667	0.0636667	0.271574	No	0.927	0.01	0.675	0.537333				0		0.797		0.265667	0.191			0.0636667	0	42.393	0	40	9	61	9	9	1	319	36.3	5.69	613	39.12	40	40	26	35	9	9	0.927	0.01	0.675					0.797		0.191			-0.11	-6.64	-0.57					-0.33		-2.39			0.200758	1e-17	0.350125					0.946168		0.299278			0.449058	4.8e-17	0.651861					0.989787		0.602915			0		0					0		0.19			21.0376		21.4302					23.1423		21.2571			1.10784e+06	1.04464e+06	387206		1.69117e+06	1.13455e+06	2.76443e+06	884539	639650	1.18515e+06	821286	263432	1.13784e+06	893934	8.541e+06	716922	156312	613716	1.24271e+06	1.26358e+06	1.48463e+06	1.86915e+06	3.22292e+06	1.30046e+06																									1	1	1		1	1	1	1	1	1	1	1	1	1	1	1	1	1	1	1	1	1	1	1	1.10784e+06	1.04464e+06	387206		1.69117e+06	1.13455e+06	2.76443e+06	884539	639650	1.18515e+06	821286	263432	1.13784e+06	893934	8.541e+06	716922	156312	613716	1.24271e+06	1.26358e+06	1.48463e+06	1.86915e+06	3.22292e+06	1.30046e+06	3	3	2		3	3	3	1	3	1	2	1	3	1	2	2	1	1	3	3	5	1	4	1
orf19.3689	High	IsMasterProtein	A0A1D8PCP7	Bifunctional fructose-2,6-bisphosphate 2-phosphatase/6-phosphofructo-2-kinase OS=Candida albicans (strain SC5314 / ATCC MYA-2876) OX=237561 GN=orf19.3689 PE=4 SV=1	0.0973333	0.258333	0.264333	0.447333	0.487143	No	0.01	0.01	0.272	0.0973333	0.28	0.117	0.378	0.258333	0.773	0.01	0.01	0.264333	0.562	0.211	0.569	0.447333	0.001	21.995	1	12	4	28	4	4	1	543	61.8	6.49	647	35.27	12	12	13	15	4	4	0.01	0.01	0.272	0.28	0.117	0.378	0.773	0.01	0.01	0.562	0.211	0.569	-6.64	-6.64	-1.88	-1.84	-3.09	-1.4	-0.37	-6.64	-6.64	-0.83	-2.25	-0.81	1e-17	1e-17	0.736704	0.915037	0.111375	0.734107	0.952977	1e-17	1e-17	0.5299	0.22092	0.46932	4.6e-17	4.8e-17	0.901689	0.980746	0.283624	0.918553	0.99455	4.88e-17	5.49e-17	0.815845	0.510799	0.810551			0	0	0	0	0			0	0	0			22.48	23.0195	22.7067	23.4898	23.4931			24.1543	22.5473	24.2122	4.4581e+06		6.47661e+06		4.59916e+06	1250974	6.98572e+06	1.51729e+06	6126122	719438	8.76134e+06	3.01851e+06	6657659	5148683	2.84091e+06		4231145		1.25605e+07	6110709	5.06184e+06	1.06747e+06	9.90799e+06	9527357																									1		1		1	1	1	1	1	1	1	1	1	1	1		1		1	1	1	1	1	1	4.4581e+06		6.47661e+06		4.59916e+06	1250974	6.98572e+06	1.51729e+06	6126122	719438	8.76134e+06	3.01851e+06	6657659	5148683	2.84091e+06		4231145		1.25605e+07	6110709	5.06184e+06	1.06747e+06	9.90799e+06	9527357	1		2		1	1	2	1	1	1	2	1	1	1	1		1		3	1	1	1	3	2
ALT1	High	IsMasterProtein	A0A1D8PJP4	Alanine transaminase OS=Candida albicans (strain SC5314 / ATCC MYA-2876) OX=237561 GN=ALT1 PE=4 SV=1	0.145333	0.16	0.264	0.402333	0.00633085	No	0.166	0.102	0.168	0.145333	0.129	0.247	0.104	0.16	0.174	0.303	0.315	0.264	0.422	0.319	0.466	0.402333	0	106.152	0	44	16	429	16	16	1	520	58.4	6.3	6319	415.71	44	44	202	227	16	16	0.166	0.102	0.168	0.129	0.247	0.104	0.174	0.303	0.315	0.422	0.319	0.466	-2.59	-3.29	-2.58	-2.95	-2.01	-3.26	-2.52	-1.72	-1.67	-1.25	-1.65	-1.1	0.081596	0.0342979	0.0896324	0.0253074	0.74816	0.00103129	5.43e-05	0.0103852	0.0105987	0.83696	0.662442	0.725706	0.218307	0.105243	0.237668	0.08496	0.966093	0.00402775	0.00023929	0.0342773	0.0372426	0.959383	0.922408	0.936907	4.1	0.56	2.26	0.86	6.89	0.44	2.32	12.04	3.41	21.11	7.92	31.15	27.3555	27.9765	27.4049	27.7637	27.3628	27.623	27.386	28.0706	28.2562	26.9292	27.3317	26.6858	115572882	5.615e+07	2.03774e+08	6.032e+07	158378292	1.93301e+07	1.8563e+08	4.22564e+07	1.44302e+08	2.82905e+07	1.69245e+08	3.74586e+07	1.05547e+08	6.98398e+07	1.8863e+08	9.32729e+07	2.45925e+08	7.46765e+07	8.51657e+07	4.26212e+07	1.0446e+08	6.4452e+07	8.9259e+07	1.8695e+07																									1	1	1	1	1	1	1	1	1	1	1	1	1	1	1	1	1	1	1	1	1	1	1	1	115572882	5.615e+07	2.03774e+08	6.032e+07	158378292	1.93301e+07	1.8563e+08	4.22564e+07	1.44302e+08	2.82905e+07	1.69245e+08	3.74586e+07	1.05547e+08	6.98398e+07	1.8863e+08	9.32729e+07	2.45925e+08	7.46765e+07	8.51657e+07	4.26212e+07	1.0446e+08	6.4452e+07	8.9259e+07	1.8695e+07	13	9	15	8	14	8	13	10	15	7	15	9	11	8	13	9	14	9	15	6	12	7	14	8
DAP1	High	IsMasterProtein	Q5A6R5	Dap1p OS=Candida albicans (strain SC5314 / ATCC MYA-2876) OX=237561 GN=DAP1 PE=4 SV=1	0.216	0.252333	0.264	0.280333	0.905891	No	0.072	0.287	0.289	0.216	0.252	0.2	0.305	0.252333	0.152	0.457	0.183	0.264	0.24	0.34	0.261	0.280333	0.001	21.803	1	36	4	87	4	4	1	155	17.3	4.79	1221	99.77	36	36	43	44	4	4	0.072	0.287	0.289	0.252	0.2	0.305	0.152	0.457	0.183	0.24	0.34	0.261	-3.8	-1.8	-1.79	-1.99	-2.32	-1.71	-2.71	-1.13	-2.45	-2.06	-1.56	-1.94	0.00401336	0.840974	0.869972	0.770737	0.493255	0.99392	0.000432522	0.23549	0.00202339	0.299037	0.753992	0.46233	0.014141	0.980261	0.961392	0.943105	0.810859	0.998919	0.00180376	0.503887	0.0080266	0.602915	0.94933	0.806869	1.2	5.69	0	4.32	2.44	2.83	1.27	16.36	4.17	4.29	2.25	5.75	24.6838	24.8888	24.484	24.6299	24.5981	24.2716	23.805	23.9988	24.3312	25.0121	23.5938	24.7431	2.50336e+07	1916249	2.15433e+07	9.52133e+06	2.20442e+07	1.42052e+06	2.18265e+07	4.1353e+06	2.02657e+07	5.13021e+06	1.58494e+07	4.40262e+06	1.27213e+07	1.93517e+06	1.13215e+07	5.44224e+06	2.01466e+07	960190	2.88651e+07	4.97237e+06	1.21037e+07	556898	2.37527e+07	4.32819e+06																									1	1	1	1	1	1	1	1	1	1	1	1	1	1	1	1	1	1	1	1	1	1	1	1	2.50336e+07	1916249	2.15433e+07	9.52133e+06	2.20442e+07	1.42052e+06	2.18265e+07	4.1353e+06	2.02657e+07	5.13021e+06	1.58494e+07	4.40262e+06	1.27213e+07	1.93517e+06	1.13215e+07	5.44224e+06	2.01466e+07	960190	2.88651e+07	4.97237e+06	1.21037e+07	556898	2.37527e+07	4.32819e+06	2	2	3	3	2	2	4	4	4	4	4	4	3	4	3	2	3	3	4	4	3	2	4	4
orf19.5026	High	IsMasterProtein	Q5AKV1	Uncharacterized protein OS=Candida albicans (strain SC5314 / ATCC MYA-2876) OX=237561 GN=orf19.5026 PE=4 SV=1	0.00666667	0.751667	0.261667	1.65033	0.126568	No	0.01		0.01	0.00666667	0.01	2.235	0.01	0.751667	0.01	0.765	0.01	0.261667	2.166	0.756	2.029	1.65033	0.002	13.403	3	5	2	10	2	2	1	1177	133.1	8.21	36	2.54	5	5	5	5	2	2	0.01		0.01	0.01	2.235	0.01	0.01	0.765	0.01	2.166	0.756	2.029	-6.64		-6.64	-6.64	1.16	-6.64	-6.64	-0.39	-6.64	1.11	-0.4	1.02	1e-17		1e-17	1e-17	0.00060024	1e-17	1e-17	0.988398	1e-17	0.015742	0.224357	0.00193176	4.6e-17		4.43e-17	4.84e-17	0.00232113	5.04e-17	5.35e-17	0.997885	5.49e-17	0.0549102	0.513841	0.00765286					0			0		0	0	0					18.8513			20.6012		20.8212	20.7264	20.4897	26012.5				1.47283e+06		823413		146207	326737	220743		479269		901499	689202	110743		585212	1.26743e+06	987863	747055	486078	986288																									1				1		1		1	1	1		1		1	1	1		1	1	1	1	1	1	26012.5				1.47283e+06		823413		146207	326737	220743		479269		901499	689202	110743		585212	1.26743e+06	987863	747055	486078	986288	1				1		1		1	1	1		1		1	1	1		1	1	1	1	1	1
PLC2	High	IsMasterProtein	Q5A0L4	Plc2p OS=Candida albicans (strain SC5314 / ATCC MYA-2876) OX=237561 GN=PLC2 PE=4 SV=1	0.275333	0.380333	0.26	0.176	0.415276	No	0.334	0.271	0.221	0.275333	0.221	0.617	0.303	0.380333	0.285	0.143	0.352	0.26	0.268	0.01	0.25	0.176	0	30.751	0	17	2	74	0	2	1	295	33.6	5.73	997	89.63	17	17	25	49	2	2	0.334	0.271	0.221	0.221	0.617	0.303	0.285	0.143	0.352	0.268	0.01	0.25	-1.58	-1.88	-2.18	-2.18	-0.7	-1.72	-1.81	-2.81	-1.51	-1.9	-6.64	-2	0.964132	0.762503	0.525737	0.614459	0.216111	0.948949	0.13528	0.0057355	0.167375	0.516708	1e-17	0.418096	0.99533	0.96771	0.796051	0.872483	0.481014	0.986395	0.356933	0.0196509	0.418345	0.805557	5.04e-17	0.773155	0	0.54	2.89	0	26.67	7.02	5.75	0	3.75	0		0	22.1088	21.9431	22.1067	22.734	23.1098	22.8516	20.9433	20.6279	20.587	22.7683		22.576	3.71077e+06	812123	3.21425e+06	817823	3.53656e+06	979609	5.96153e+06	1.01476e+06	6.40577e+06	2.6464e+06	6.19798e+06	1.37048e+06	1.5967e+06	419679	1.43491e+06	185491	1.1477e+06	427399	5.95339e+06	1.19083e+06	4.5086e+06		5.04581e+06	1.20675e+06																									1	1	1	1	1	1	1	1	1	1	1	1	1	1	1	1	1	1	1	1	1		1	1	3.71077e+06	812123	3.21425e+06	817823	3.53656e+06	979609	5.96153e+06	1.01476e+06	6.40577e+06	2.6464e+06	6.19798e+06	1.37048e+06	1.5967e+06	419679	1.43491e+06	185491	1.1477e+06	427399	5.95339e+06	1.19083e+06	4.5086e+06		5.04581e+06	1.20675e+06	2	1	3	2	2	2	2	1	2	2	2	2	2	2	2	1	2	2	2	1	2		2	1
NUT2	High	IsMasterProtein	Q5A3K2	Mediator of RNA polymerase II transcription subunit 10 OS=Candida albicans (strain SC5314 / ATCC MYA-2876) OX=237561 GN=NUT2 PE=3 SV=1	0.187667	0.673333	0.256333	0.142333	0.258272	No	0.273	0.28	0.01	0.187667	0.982	0.01	1.028	0.673333		0.302	0.467	0.256333	0.01	0.325	0.092	0.142333	0.001	17.522	1	41	3	28	3	3	1	170	18.7	5.17	321	21.68	41	41	13	15	3	3	0.273	0.28	0.01	0.982	0.01	1.028		0.302	0.467	0.01	0.325	0.092	-1.87	-1.84	-6.64	-0.03	-6.64	0.04		-1.73	-1.1	-6.64	-1.62	-3.44	0.76138	0.807132	1e-17	0.12067	1e-17	0.0607426		0.0854474	0.355057	1e-17	0.68858	0.0072448	0.922975	0.980261	4.43e-17	0.314982	4.51e-17	0.175284		0.229252	0.687471	5.02e-17	0.931152	0.0264085	0	0		0		0		0	0		0	0	20.4796	20.1338		21.9141		21.9598		22.1987	22.657		23.4631	19.9481	1148575	313552	898894	251611	1.3487e+06		3.68797e+06	263906	580412		3.77304e+06	306133	9532808	44517.3	4.78457e+06	28970.9	6.53998e+06	73775.3	3.37279e+06		1.12958e+07	268178	926471	85078.9																									1	1	1	1	1		1	1	1		1	1	1	1	1	1	1	1	1		1	1	1	1	1148575	313552	898894	251611	1.3487e+06		3.68797e+06	263906	580412		3.77304e+06	306133	9532808	44517.3	4.78457e+06	28970.9	6.53998e+06	73775.3	3.37279e+06		1.12958e+07	268178	926471	85078.9	1	1	1	1	1		2	1	1		2	1	1	1	2	1	2	1	2		2	1	1	1
ADE8	High	IsMasterProtein	A0A1D8PGS7	5'-phosphoribosylglycinamide transformylase OS=Candida albicans (strain SC5314 / ATCC MYA-2876) OX=237561 GN=ADE8 PE=4 SV=1	0.01	35.0973	0.256	0.402333	0.385663	No	0.01	0.01	0.01	0.01	100	0.01	5.282	35.0973	0.745	0.01	0.013	0.256	0.464	0.288	0.455	0.402333	0.001	16.521	1	18	2	16	2	2	1	222	24.4	6.54	196	23.72	18	18	8	8	2	2	0.01	0.01	0.01	100	0.01	5.282	0.745	0.01	0.013	0.464	0.288	0.455	-6.64	-6.64	-6.64	6.64	-6.64	2.4	-0.43	-6.64	-6.32	-1.11	-1.8	-1.14	1e-17	1e-17	1e-17	1e-17	1e-17	6.43e-06	0.984064	1e-17	7.33e-15	0.700048	0.527803	0.759506	4.6e-17	4.8e-17	4.43e-17	4.84e-17	4.51e-17	2.86e-05	0.998995	4.88e-17	3.98e-14	0.902273	0.850708	0.943272				0		0	0		0	0	0	0						22.086	24.6207		23.2443	25.0335	19.4087	24.8207	7.53475e+06		600341		7062182		667883	3.52064e+06	9.23885e+06		1.04312e+06	3.40867e+06	1.47868e+07	1.10108e+07	7.13933e+06		9.81359e+06	122602	2.35546e+07	1.07882e+07	607592	88418.5	2.0432e+07	9.20103e+06																									1		1		1		1	1	1		1	1	1	1	1		1	1	1	1	1	1	1	1	7.53475e+06		600341		7062182		667883	3.52064e+06	9.23885e+06		1.04312e+06	3.40867e+06	1.47868e+07	1.10108e+07	7.13933e+06		9.81359e+06	122602	2.35546e+07	1.07882e+07	607592	88418.5	2.0432e+07	9.20103e+06	2		1		1		2	1	2		2	1	1	1	1		2	1	2	1	2	1	2	1
RPD3	High	IsMasterProtein	A0A1D8PSA6	Histone deacetylase OS=Candida albicans (strain SC5314 / ATCC MYA-2876) OX=237561 GN=RPD3 PE=3 SV=1	0.113667	0.06	0.253333	0.114	0.327044	No	0.112	0.108	0.121	0.113667	0.079	0.01	0.091	0.06	0.497	0.03	0.233	0.253333	0.124	0.174	0.044	0.114	0.002	12.185	4	7	2	18	2	2	1	480	54	4.92	137	15.8	7	7	9	9	2	2	0.112	0.108	0.121	0.079	0.01	0.091	0.497	0.03	0.233	0.124	0.174	0.044	-3.16	-3.21	-3.04	-3.66	-6.64	-3.46	-1.01	-5.06	-2.1	-3.01	-2.52	-4.51	0.137832	0.0445771	0.14593	0.0689854	1e-17	0.0627014	0.533849	2.28e-10	0.0446785	0.0853324	0.111248	4.69e-05	0.334265	0.132971	0.352119	0.202903	4.51e-17	0.180285	0.832016	1.07e-09	0.140515	0.246761	0.302325	0.000203467	0	0	0	0		0	0	0	0	0	0	0	22.0026	21.0868	21.9704	21.5124		21.7703	19.6393	22.8193	20.2438	22.3999	21.0068	21.342	3.79236e+06	409480	2.02593e+06	201215	3.68121e+06	427893	2.78225e+06	209223	1.84493e+06		3.29131e+06	285652	559440	257155	7.18694e+06	214344	1.01417e+06	227442	4.93575e+06	598348	1.80364e+06	303474	2.55187e+06	106274																									1	1	1	1	1	1	1	1	1		1	1	1	1	1	1	1	1	1	1	1	1	1	1	3.79236e+06	409480	2.02593e+06	201215	3.68121e+06	427893	2.78225e+06	209223	1.84493e+06		3.29131e+06	285652	559440	257155	7.18694e+06	214344	1.01417e+06	227442	4.93575e+06	598348	1.80364e+06	303474	2.55187e+06	106274	2	1	2	1	2	1	2	1	2		2	1	2	1	2	1	2	1	2	1	2	1	2	1
CAALFM_CR01370CA	High	IsMasterProtein	A0A1D8PRY0	Mitochondrial 37S ribosomal protein MRPS28 OS=Candida albicans (strain SC5314 / ATCC MYA-2876) OX=237561 GN=CAALFM_CR01370CA PE=3 SV=1	0.01	0.01	0.252333	0.152667	0.595633	No	0.01	0.01	0.01	0.01	0.01	0.01	0.01	0.01			0.757	0.252333	0.01	0.438	0.01	0.152667	0.001	15.008	1	15	3	10	3	3	1	320	37	9.99	74	14.89	15	15	5	5	3	3	0.01	0.01	0.01	0.01	0.01	0.01			0.757	0.01	0.438	0.01	-6.64	-6.64	-6.64	-6.64	-6.64	-6.64			-0.4	-6.64	-1.19	-6.64	1e-17	1e-17	1e-17	1e-17	1e-17	1e-17			0.999223	1e-17	0.864344	1e-17	4.6e-17	4.8e-17	4.43e-17	4.84e-17	4.51e-17	5.04e-17			1	5.02e-17	0.974986	4.9e-17									0		4.79										24.4234		23.5353		3.50112e+06		82265.9		4.55035e+06		568087		5252657		702367						1.28285e+07	9671206	4.89805e+06		8.08563e+06	4.07183e+06	7.07505e+06																										1		1		1		1		1		1						1	1	1		1	1	1		3.50112e+06		82265.9		4.55035e+06		568087		5252657		702367						1.28285e+07	9671206	4.89805e+06		8.08563e+06	4.07183e+06	7.07505e+06		2		1		1		1		1		1						2	1	2		2	2	2
CAALFM_CR07660CA	High	IsMasterProtein	Q59N43	Signal recognition particle receptor subunit beta OS=Candida albicans (strain SC5314 / ATCC MYA-2876) OX=237561 GN=CAALFM_CR07660CA PE=3 SV=1	0.01	0.01	0.251	0.130333	0.499093	No	0.01	0.01	0.01	0.01	0.01	0.01	0.01	0.01	0.733	0.01	0.01	0.251	0.179	0.01	0.202	0.130333	0.009	8.176	19	8	1	8	1	1	1	305	33.6	5.1	27	3.45	8	8	4	4	1	1	0.01	0.01	0.01	0.01	0.01	0.01	0.733	0.01	0.01	0.179	0.01	0.202	-6.64	-6.64	-6.64	-6.64	-6.64	-6.64	-0.45	-6.64	-6.64	-2.48	-6.64	-2.31	1e-17	1e-17	1e-17	1e-17	1e-17	1e-17	0.963367	1e-17	1e-17	0.139505	1e-17	0.224638	4.6e-17	4.8e-17	4.43e-17	4.84e-17	4.51e-17	5.04e-17	0.998995	4.88e-17	5.49e-17	0.366864	5.04e-17	0.527265							0			0		0							24.2347			23.9712		23.9462	154588		6.52873e+06		136076		9.87587e+06		110191		1.00505e+07		1.13904e+07	8.35008e+06	4.51246e+06		5.95895e+06		1.39467e+07	2.4987e+06	10364321		1.34497e+07	2.7133e+06																									1		1		1		1		1		1		1	1	1		1		1	1	1		1	1	154588		6.52873e+06		136076		9.87587e+06		110191		1.00505e+07		1.13904e+07	8.35008e+06	4.51246e+06		5.95895e+06		1.39467e+07	2.4987e+06	10364321		1.34497e+07	2.7133e+06	1		1		1		1		1		1		1	1	1		1		1	1	1		1	1
orf19.6853	High	IsMasterProtein	A0A1D8PDC7	Uncharacterized protein OS=Candida albicans (strain SC5314 / ATCC MYA-2876) OX=237561 GN=orf19.6853 PE=4 SV=1	0.393	0.468	0.244667	0.353333	0.695304	No	0.39	0.461	0.328	0.393	0.629	0.442	0.333	0.468	0.734			0.244667	0.331	0.309	0.42	0.353333	0	33.925	0	16	5	112	5	5	1	345	39.2	10.58	1287	60.03	16	16	45	67	5	5	0.39	0.461	0.328	0.629	0.442	0.333	0.734			0.331	0.309	0.42	-1.36	-1.12	-1.61	-0.67	-1.18	-1.59	-0.45			-1.6	-1.69	-1.25	0.717633	0.496339	0.891785	0.118843	0.504221	0.888704	0.940016			0.725175	0.620858	0.874845	0.908287	0.820971	0.971783	0.31211	0.818982	0.967919	0.994545			0.911704	0.900947	0.97279	9.07	14.35	2.02	23.5	8.58	0.07	33.66			3.6	0.68	5.57	23.8216	22.9614	24.8231	24.6291	23.9621	24.0677	24.724			25.0952	23.66	24.5698	1.04411e+07	4.38454e+06	4.81193e+06	3.35525e+06	2.18402e+07	7.84289e+06	2.08456e+07	5.10236e+06	1.25533e+07	3.78952e+06	1.63226e+07	1.26099e+06	1.35856e+07	1.41253e+07	4.83662e+06	1.32364e+06	1.23717e+07	1.36187e+06	2.1391e+07	1.44521e+07	9.79729e+06	3.45717e+06	1.66287e+07	8.27383e+06																									1	1	1	1	1	1	1	1	1	1	1	1	1	1	1	1	1	1	1	1	1	1	1	1	1.04411e+07	4.38454e+06	4.81193e+06	3.35525e+06	2.18402e+07	7.84289e+06	2.08456e+07	5.10236e+06	1.25533e+07	3.78952e+06	1.63226e+07	1.26099e+06	1.35856e+07	1.41253e+07	4.83662e+06	1.32364e+06	1.23717e+07	1.36187e+06	2.1391e+07	1.44521e+07	9.79729e+06	3.45717e+06	1.66287e+07	8.27383e+06	3	4	4	4	3	4	5	3	4	4	5	2	3	3	3	1	3	2	5	5	3	3	4	4
orf19.3482	High	IsMasterProtein	A0A1D8PPW7	NAD(+) diphosphatase OS=Candida albicans (strain SC5314 / ATCC MYA-2876) OX=237561 GN=orf19.3482 PE=4 SV=1	1.00533	0.213333	0.241667	0.199333	0.219464	No		1.962	1.054	1.00533	0.299	0.145	0.196	0.213333	0.431	0.01	0.284	0.241667	0.165	0.226	0.207	0.199333	0	31.847	0	24	6	44	6	6	1	463	52.9	6.04	282	20.67	24	24	19	25	6	6		1.962	1.054	0.299	0.145	0.196	0.431	0.01	0.284	0.165	0.226	0.207		0.97	0.08	-1.74	-2.79	-2.35	-1.22	-6.64	-1.82	-2.6	-2.14	-2.27		0.000759824	0.14082	0.971113	0.217769	0.446794	0.400745	1e-17	0.107293	0.19436	0.2762	0.24359		0.0029624	0.343835	0.993251	0.482833	0.748305	0.722965	4.88e-17	0.292582	0.457857	0.59428	0.554208		0	0	0	0	0	0		0	0	0	0.91		19.8429	19.3894	22.217	21.0951	21.9726	19.9533		19.5391	21.4807	21.0122	21.9778	100520	217337	775249	165141	401004	285754	4.407e+06	468119	2.05725e+06	182760	3.75009e+06	365256	764960	250205	4.48496e+06		680421	81417.8	2.73006e+06	196443	1.84807e+06	266853	3.48261e+06	647649																									1	1	1	1	1	1	1	1	1	1	1	1	1	1	1		1	1	1	1	1	1	1	1	100520	217337	775249	165141	401004	285754	4.407e+06	468119	2.05725e+06	182760	3.75009e+06	365256	764960	250205	4.48496e+06		680421	81417.8	2.73006e+06	196443	1.84807e+06	266853	3.48261e+06	647649	1	1	4	1	2	1	5	1	3	1	5	1	4	1	3		4	1	3	1	3	1	3	2
CAALFM_CR10820WA	High	IsMasterProtein	A0A1D8PUC1	Small nuclear ribonucleoprotein Sm D1 OS=Candida albicans (strain SC5314 / ATCC MYA-2876) OX=237561 GN=CAALFM_CR10820WA PE=3 SV=1	0.105333	0.01	0.241	0.147333	0.722965	No	0.01	0.296	0.01	0.105333	0.01	0.01	0.01	0.01	0.01	0.01	0.703	0.241	0.01	0.422	0.01	0.147333	0.007	9.551	13	28	2	16	2	2	1	116	12.6	10.74	241	25.51	28	28	8	8	2	2	0.01	0.296	0.01	0.01	0.01	0.01	0.01	0.01	0.703	0.01	0.422	0.01	-6.64	-1.76	-6.64	-6.64	-6.64	-6.64	-6.64	-6.64	-0.51	-6.64	-1.24	-6.64	1e-17	0.887341	1e-17	1e-17	1e-17	1e-17	1e-17	1e-17	0.873441	1e-17	0.919109	1e-17	4.6e-17	0.988221	4.43e-17	4.84e-17	4.51e-17	5.04e-17	5.35e-17	4.88e-17	0.974915	5.02e-17	0.986679	4.9e-17		0							0		0			23.7495							24.1938		23.8734		3966315		12414469	1.68848e+06	4.05329e+06		11050944		13348550		1.07403e+07		3.74333e+06		6.97216e+06		1.40374e+07	5.15256e+06	5.85505e+06		12581036	2787168	5563434																										1		1	1	1		1		1		1		1		1		1	1	1		1	1	1		3966315		12414469	1.68848e+06	4.05329e+06		11050944		13348550		1.07403e+07		3.74333e+06		6.97216e+06		1.40374e+07	5.15256e+06	5.85505e+06		12581036	2787168	5563434		1		2	1	1		2		2		2		1		2		2	1	1		2	1	1
APL4	High	IsMasterProtein	A0A1D8PSB0	AP-1 complex subunit gamma OS=Candida albicans (strain SC5314 / ATCC MYA-2876) OX=237561 GN=APL4 PE=3 SV=1	0.01	0.01	0.240333	0.0823333	0.523371	No	0.01	0.01	0.01	0.01	0.01	0.01	0.01	0.01	0.01	0.701	0.01	0.240333	0.01	0.227	0.01	0.0823333	0.008	9.106	16	4	2	6	2	2	1	828	91.4	7.59	109	5.02	4	4	3	3	2	2	0.01	0.01	0.01	0.01	0.01	0.01	0.01	0.701	0.01	0.01	0.227	0.01	-6.64	-6.64	-6.64	-6.64	-6.64	-6.64	-6.64	-0.51	-6.64	-6.64	-2.14	-6.64	1e-17	1e-17	1e-17	1e-17	1e-17	1e-17	1e-17	0.831072	1e-17	1e-17	0.279973	1e-17	4.6e-17	4.8e-17	4.43e-17	4.84e-17	4.51e-17	5.04e-17	5.35e-17	0.961822	5.49e-17	5.02e-17	0.600669	4.9e-17								0			0									16.4078			18.8352		456530		761159		364075		353482		435838		564475		128326		51110.8	35834.5	138880		113160		381057	86639	173179																										1		1		1		1		1		1		1		1	1	1		1		1	1	1		456530		761159		364075		353482		435838		564475		128326		51110.8	35834.5	138880		113160		381057	86639	173179		1		1		1		1		1		1		1		1	1	1		1		1	1	1
RPS30	High	IsMasterProtein	A0A1D8PSK2	40S ribosomal protein S30 OS=Candida albicans (strain SC5314 / ATCC MYA-2876) OX=237561 GN=RPS30 PE=3 SV=1	0.279	0.28	0.233333	1.603	0.226368	No	0.329	0.182	0.326	0.279	0.268	0.307	0.265	0.28	0.232	0.115	0.353	0.233333	3.553	0.268	0.988	1.603	0	32.732	0	19	4	174	4	4	1	63	7.1	11.47	1771	102.37	19	19	87	87	4	4	0.329	0.182	0.326	0.268	0.307	0.265	0.232	0.115	0.353	3.553	0.268	0.988	-1.6	-2.46	-1.61	-1.9	-1.71	-1.91	-2.11	-3.12	-1.5	1.83	-1.9	-0.02	0.9811	0.297066	0.94596	0.864867	0.964167	0.763101	0.0166823	0.000754657	0.18214	0.000106813	0.444147	0.0791795	0.998732	0.616086	0.988719	0.963504	0.998473	0.93294	0.056442	0.00281714	0.447393	0.000454921	0.788224	0.236007	11.01	6.13	0.32	6.12	4.06	8.33	6.45	1.26	3.5	6.84	2.13	94.87	22.9115	22.5472	22.4487	24.5077	25.179	23.7909	23.2104	21.4203	20.8351	23.9249	21.7487	23.7431	6.11352e+06	1.77596e+06	5.20064e+06	928176	3.92577e+06	1.79858e+06	1.72562e+07	6.59768e+06	2.98526e+07	8.13523e+06	1.02641e+07	4.24926e+06	6.67327e+06	3.03211e+06	2.61711e+06	189255	1.44252e+06	428169	8.6698e+06	7.25675e+06	3.14876e+06	375113	5.72118e+06	8.31959e+06																									1	1	1	1	1	1	1	1	1	1	1	1	1	1	1	1	1	1	1	1	1	1	1	1	6.11352e+06	1.77596e+06	5.20064e+06	928176	3.92577e+06	1.79858e+06	1.72562e+07	6.59768e+06	2.98526e+07	8.13523e+06	1.02641e+07	4.24926e+06	6.67327e+06	3.03211e+06	2.61711e+06	189255	1.44252e+06	428169	8.6698e+06	7.25675e+06	3.14876e+06	375113	5.72118e+06	8.31959e+06	3	3	4	2	3	3	3	4	3	3	3	4	4	3	3	2	3	2	3	4	3	3	3	4
SWI1	High	IsMasterProtein	Q59UR3	Swi1p OS=Candida albicans (strain SC5314 / ATCC MYA-2876) OX=237561 GN=SWI1 PE=4 SV=1	0.01	0.263667	0.231	0.00666667	0.298097	No	0.01	0.01	0.01	0.01	0.259	0.339	0.193	0.263667		0.683	0.01	0.231		0.01	0.01	0.00666667	0.002	12.066	4	4	2	6	2	2	1	987	111.1	6.4	231	10.66	4	4	3	3	2	2	0.01	0.01	0.01	0.259	0.339	0.193		0.683	0.01		0.01	0.01	-6.64	-6.64	-6.64	-1.95	-1.56	-2.37		-0.55	-6.64		-6.64	-6.64	1e-17	1e-17	1e-17	0.806465	0.828396	0.436192		0.824538	1e-17		1e-17	1e-17	4.6e-17	4.8e-17	4.43e-17	0.953708	0.991987	0.738682		0.957183	5.49e-17		5.04e-17	4.9e-17				0	0	0		0								22.4097	22.4179	22.1108		21.684					1.13026e+06		3.09125e+06		1574582		4.42421e+06	1.14755e+06	4.18428e+06	1.4194e+06	3.79579e+06	733333			2002587	1.36677e+06	3.78519e+06				777799		3.14126e+06																										1		1		1		1	1	1	1	1	1			1	1	1				1		1		1.13026e+06		3.09125e+06		1574582		4.42421e+06	1.14755e+06	4.18428e+06	1.4194e+06	3.79579e+06	733333			2002587	1.36677e+06	3.78519e+06				777799		3.14126e+06		1		1		1		1	1	1	1	1	1			1	1	1				1		1
orf19.4153	High	IsMasterProtein	A0A1D8PN68	NEDD8-activating enzyme E1 regulatory subunit OS=Candida albicans (strain SC5314 / ATCC MYA-2876) OX=237561 GN=orf19.4153 PE=3 SV=1	0.294667	0.125	0.228	0.0583333	0.013336	No	0.189	0.327	0.368	0.294667	0.147	0.161	0.067	0.125	0.261	0.291	0.132	0.228	0.073	0.078	0.024	0.0583333	0	24.384	0	13	4	63	4	4	1	533	60.9	5.71	1009	72.7	13	13	31	32	4	4	0.189	0.327	0.368	0.147	0.161	0.067	0.261	0.291	0.132	0.073	0.078	0.024	-2.4	-1.61	-1.44	-2.77	-2.63	-3.89	-1.94	-1.78	-2.92	-3.77	-3.69	-5.39	0.303403	0.964206	0.69776	0.168172	0.293099	0.000374291	0.0282569	0.0218416	2.26e-05	0.0102774	0.00172977	1.97e-07	0.596327	0.995778	0.893255	0.407978	0.594742	0.00152904	0.0908772	0.0690524	0.000102183	0.0369452	0.00673289	9.07e-07	6.58	0.68	7.9	0	1.92	0	0	4.98	1.21	0	0.49	0	24.9416	24.6284	24.8799	25.4167	25.1996	25.1966	22.5279	24.9053	25.3235	22.1411	25.4712	23.4315	2.40449e+07	8.17804e+06	2.01433e+07	5.79097e+06	2.2808e+07	8.0658e+06	3.93254e+07	5.46574e+06	3.49416e+07	3.59108e+06	3.64283e+07	2.02446e+06	5.91956e+06	127700	2.61772e+07	5.24647e+06	3.86661e+07	3.32181e+06	4.42497e+06	200390	4.44582e+07	2.05675e+06	1.12351e+07	77793.8																									1	1	1	1	1	1	1	1	1	1	1	1	1	1	1	1	1	1	1	1	1	1	1	1	2.40449e+07	8.17804e+06	2.01433e+07	5.79097e+06	2.2808e+07	8.0658e+06	3.93254e+07	5.46574e+06	3.49416e+07	3.59108e+06	3.64283e+07	2.02446e+06	5.91956e+06	127700	2.61772e+07	5.24647e+06	3.86661e+07	3.32181e+06	4.42497e+06	200390	4.44582e+07	2.05675e+06	1.12351e+07	77793.8	4	2	4	2	3	2	3	1	2	2	4	1	2	1	3	2	2	2	3	1	3	2	2	1
BNA5	High	IsMasterProtein	Q59QC4	Kynureninase OS=Candida albicans (strain SC5314 / ATCC MYA-2876) OX=237561 GN=BNA5 PE=3 SV=1	0.01	0.00666667	0.225	0.236	0.590053	No	0.01	0.01	0.01	0.01	0.01		0.01	0.00666667	0.655	0.01	0.01	0.225	0.01	0.688	0.01	0.236	0.001	23.066	1	16	4	35	4	4	1	461	52.4	6.86	604	43.27	16	16	17	18	4	4	0.01	0.01	0.01	0.01		0.01	0.655	0.01	0.01	0.01	0.688	0.01	-6.64	-6.64	-6.64	-6.64		-6.64	-0.61	-6.64	-6.64	-6.64	-0.54	-6.64	1e-17	1e-17	1e-17	1e-17		1e-17	0.735008	1e-17	1e-17	1e-17	0.300454	1e-17	4.6e-17	4.8e-17	4.43e-17	4.84e-17		5.04e-17	0.936767	4.88e-17	5.49e-17	5.02e-17	0.630139	4.9e-17							0				0								24.6005				22.1243		2.80726e+06		88917.6		15375.2		2.04892e+07		21803877	10107.4	2.66832e+07		2.54269e+07	12227.6	43686.9		2066838		4.20933e+07		4.522e+06	49733.5	4.02324e+07																										1		1		1		1		1	1	1		1	1	1		1		1		1	1	1		2.80726e+06		88917.6		15375.2		2.04892e+07		21803877	10107.4	2.66832e+07		2.54269e+07	12227.6	43686.9		2066838		4.20933e+07		4.522e+06	49733.5	4.02324e+07		2		1		1		3		3	1	3		3	1	1		1		3		2	1	3
orf19.3364	High	IsMasterProtein	A0A1D8PLT3	Uncharacterized protein OS=Candida albicans (strain SC5314 / ATCC MYA-2876) OX=237561 GN=orf19.3364 PE=4 SV=1	0.0186667	0.151	0.224333	0.213333	0.599361	No	0.021	0.01	0.025	0.0186667	0.178	0.01	0.265	0.151	0.134	0.393	0.146	0.224333	0.62	0.01	0.01	0.213333	0.009	7.958	19	16	2	27	2	2	1	152	17.8	6.57	400	17.7	16	16	13	14	2	2	0.021	0.01	0.025	0.178	0.01	0.265	0.134	0.393	0.146	0.62	0.01	0.01	-5.6	-6.64	-5.29	-2.49	-6.64	-1.92	-2.9	-1.35	-2.78	-0.69	-6.64	-6.64	6.91e-07	1e-17	2.49e-05	0.378455	1e-17	0.758127	0.000199141	0.184362	0.00175718	0.469587	1e-17	1e-17	2.94e-06	4.8e-17	9.87e-05	0.682463	4.51e-17	0.930135	0.000845978	0.423037	0.00706907	0.779172	5.04e-17	4.9e-17	0		0	0		0	0	0	0	0			23.9434		23.7477	24.0272		22.6531	23.5671	22.3598	23.2916	22.5963			15818324	313669	1.87201e+07		1.37487e+07	337081	1.5268e+07	1.82888e+06	6.31361e+06		6.11997e+06	475716	1.12753e+07	1.15276e+06	3862615	1.51968e+06	9.30234e+06	965223	4.08352e+06	2257396	1.66509e+06		5.65712e+06																										1	1	1		1	1	1	1	1		1	1	1	1	1	1	1	1	1	1	1		1		15818324	313669	1.87201e+07		1.37487e+07	337081	1.5268e+07	1.82888e+06	6.31361e+06		6.11997e+06	475716	1.12753e+07	1.15276e+06	3862615	1.51968e+06	9.30234e+06	965223	4.08352e+06	2257396	1.66509e+06		5.65712e+06		2	1	2		2	1	2	1	2		2	1	2	1	1	1	2	1	2	1	2		2
orf19.6838	High	IsMasterProtein	Q59RC4	Uncharacterized protein OS=Candida albicans (strain SC5314 / ATCC MYA-2876) OX=237561 GN=orf19.6838 PE=4 SV=1	0.01	0.0336667	0.224	0.01	0.470731	No	0.01	0.01	0.01	0.01	0.01	0.081	0.01	0.0336667	0.01	0.652	0.01	0.224	0.01	0.01	0.01	0.01	0	31.135	0	43	6	39	6	6	1	269	28.8	7.77	524	44.22	43	43	20	19	6	6	0.01	0.01	0.01	0.01	0.081	0.01	0.01	0.652	0.01	0.01	0.01	0.01	-6.64	-6.64	-6.64	-6.64	-3.63	-6.64	-6.64	-0.62	-6.64	-6.64	-6.64	-6.64	1e-17	1e-17	1e-17	1e-17	0.0259323	1e-17	1e-17	0.743932	1e-17	1e-17	1e-17	1e-17	4.6e-17	4.8e-17	4.43e-17	4.84e-17	0.0806997	5.04e-17	5.35e-17	0.924666	5.49e-17	5.02e-17	5.04e-17	4.9e-17				0	0	0		0		0							23.0281			22.8223					1.61346e+06		8.3827e+06		885848		3.47972e+07	89310.7	8.53092e+06	22942	4.22238e+07	102494	6.80488e+06		7.39483e+06	21760	1.57386e+06		1.47687e+07	48296.8	4.50936e+06		1.99748e+07																										1		1		1		1	1	1	1	1	1	1		1	1	1		1	1	1		1		1.61346e+06		8.3827e+06		885848		3.47972e+07	89310.7	8.53092e+06	22942	4.22238e+07	102494	6.80488e+06		7.39483e+06	21760	1.57386e+06		1.47687e+07	48296.8	4.50936e+06		1.99748e+07		3		2		2		5	1	3	1	4	1	2		2	1	2		2	1	3		4
SLM2	High	IsMasterProtein	A0A1D8PPT0	Phosphatidylinositol 4,5-bisphosphate-binding protein OS=Candida albicans (strain SC5314 / ATCC MYA-2876) OX=237561 GN=SLM2 PE=4 SV=1	0.337333	0.318333	0.219667	0.553667	0.248129	No	0.331	0.346	0.335	0.337333	0.25	0.267	0.438	0.318333	0.543	0.01	0.106	0.219667	0.752	0.311	0.598	0.553667	0	63.327	0	15	6	205	6	6	1	798	90.2	8.91	1886	118.53	15	15	97	108	6	6	0.331	0.346	0.335	0.25	0.267	0.438	0.543	0.01	0.106	0.752	0.311	0.598	-1.6	-1.53	-1.58	-2	-1.91	-1.19	-0.88	-6.64	-3.24	-0.41	-1.68	-0.74	0.92504	0.881138	0.986321	0.769094	0.84589	0.487233	0.474671	1e-17	0.000152195	0.192451	0.631722	0.413553	0.98815	0.985643	0.99919	0.942925	0.991987	0.779443	0.78917	4.88e-17	0.000656342	0.454269	0.906196	0.76849	6.3	0	11.19	2.79	3.22	11.95	75.53	0	0	44.69	3.15	22.3	23.586	23.031	23.468	23.967	23.2541	24.1384	22.8763		23.0563	24.5164	22.8478	25.0909	9.15784e+06	3.43409e+06	5.85796e+06	2.71306e+06	8.79934e+06	2.804e+06	1.35521e+07	2.84574e+06	9.28169e+06	722751	1.71517e+07	1.31425e+06	6.54194e+06	1.15764e+06	9.17272e+06	92982.3	7.89555e+06	827045	2.16499e+07	2.34853e+06	5.81547e+06	1.73309e+06	3.24946e+07	3.24202e+06																									1	1	1	1	1	1	1	1	1	1	1	1	1	1	1	1	1	1	1	1	1	1	1	1	9.15784e+06	3.43409e+06	5.85796e+06	2.71306e+06	8.79934e+06	2.804e+06	1.35521e+07	2.84574e+06	9.28169e+06	722751	1.71517e+07	1.31425e+06	6.54194e+06	1.15764e+06	9.17272e+06	92982.3	7.89555e+06	827045	2.16499e+07	2.34853e+06	5.81547e+06	1.73309e+06	3.24946e+07	3.24202e+06	5	5	2	4	4	3	6	7	4	4	7	5	2	3	5	2	3	1	6	6	2	4	6	6
orf19.5158	High	IsMasterProtein	G1UAZ9	Uncharacterized protein OS=Candida albicans (strain SC5314 / ATCC MYA-2876) OX=237561 GN=orf19.5158 PE=3 SV=1	0.181	0.294333	0.217667	0.187	0.262822	No	0.231	0.162	0.15	0.181	0.257	0.288	0.338	0.294333	0.23	0.331	0.092	0.217667	0.238	0.18	0.143	0.187	0	71.18	0	67	6	168	6	6	1	172	19.7	6.19	1287	85.39	67	67	78	90	6	6	0.231	0.162	0.15	0.257	0.288	0.338	0.23	0.331	0.092	0.238	0.18	0.143	-2.11	-2.63	-2.74	-1.96	-1.8	-1.56	-2.12	-1.59	-3.45	-2.07	-2.47	-2.81	0.555348	0.208591	0.196753	0.803937	0.949073	0.714267	0.0489492	0.0453232	2.06e-06	0.398385	0.128168	0.0626309	0.828664	0.482327	0.440487	0.952594	0.998473	0.909527	0.149207	0.133888	9.71e-06	0.7181	0.338858	0.192767	1.7	2.13	0.76	6.4	5.11	0.54	2.85	15.32	0.94	4.31	2.8	0.95	23.6816	24.7911	23.6654	24.8436	24.0419	24.9044	21.446	25.2718	24.7882	23.3618	24.5851	24.0667	1.11374e+07	2.31733e+06	2.42566e+07	4.77557e+06	1.14642e+07	1.83984e+06	2.85654e+07	1.54116e+06	1.36601e+07	3.61187e+06	2.95116e+07	1.89147e+06	2.43759e+06	419309	3.40837e+07	6.42744e+06	2.21223e+07	6.85041e+06	9.20178e+06	1.57745e+06	2.12052e+07	3.96324e+06	1.32124e+07	4.3586e+06																									1	1	1	1	1	1	1	1	1	1	1	1	1	1	1	1	1	1	1	1	1	1	1	1	1.11374e+07	2.31733e+06	2.42566e+07	4.77557e+06	1.14642e+07	1.83984e+06	2.85654e+07	1.54116e+06	1.36601e+07	3.61187e+06	2.95116e+07	1.89147e+06	2.43759e+06	419309	3.40837e+07	6.42744e+06	2.21223e+07	6.85041e+06	9.20178e+06	1.57745e+06	2.12052e+07	3.96324e+06	1.32124e+07	4.3586e+06	7	5	6	5	6	4	8	4	6	4	6	4	6	4	5	3	5	6	4	3	6	2	5	4
orf19.4532	High	IsMasterProtein	A0A1D8PCL4	Uncharacterized protein OS=Candida albicans (strain SC5314 / ATCC MYA-2876) OX=237561 GN=orf19.4532 PE=3 SV=1	0.102333	0.01	0.217667	0.277333	0.466221	No	0.01	0.01	0.287	0.102333	0.01	0.01	0.01	0.01	0.01	0.633	0.01	0.217667	0.396	0.09	0.346	0.277333	0.001	20.734	1	19	5	22	5	5	1	354	39.9	6.46	473	14.63	19	19	10	12	5	5	0.01	0.01	0.287	0.01	0.01	0.01	0.01	0.633	0.01	0.396	0.09	0.346	-6.64	-6.64	-1.8	-6.64	-6.64	-6.64	-6.64	-0.66	-6.64	-1.34	-3.47	-1.53	1e-17	1e-17	0.803219	1e-17	1e-17	1e-17	1e-17	0.717718	1e-17	0.991559	0.00444947	0.835762	4.6e-17	4.8e-17	0.934829	4.84e-17	4.51e-17	5.04e-17	5.35e-17	0.920879	5.49e-17	0.998015	0.0166184	0.969303			0					0		0	0	0			21.3049					21.3053		21.631	20.4851	21.8892	8.58107e+06		2.34855e+06		2.08611e+06	504537	2.44801e+06		1938049		1.70266e+06		1229601		1.58695e+06	1.00437e+06	1.27553e+06		2.40853e+06	839155	1.38735e+06	80353.1	3.74659e+06	137591																									1		1		1	1	1		1		1		1		1	1	1		1	1	1	1	1	1	8.58107e+06		2.34855e+06		2.08611e+06	504537	2.44801e+06		1938049		1.70266e+06		1229601		1.58695e+06	1.00437e+06	1.27553e+06		2.40853e+06	839155	1.38735e+06	80353.1	3.74659e+06	137591	3		2		2	1	2		1		2		1		1	1	2		2	1	2	1	3	1
orf19.3922	High	IsMasterProtein	Q5AK98	Nucleotidase OS=Candida albicans (strain SC5314 / ATCC MYA-2876) OX=237561 GN=orf19.3922 PE=4 SV=1	0	0.00666667	0.215333	0.546333	0.158191	No				0	0.01		0.01	0.00666667	0.01	0.636		0.215333	0.01	0.827	0.802	0.546333	0.008	9.006	16	12	2	8	2	2	1	287	33.2	5.66	58	2.79	12	12	4	4	2	2				0.01		0.01	0.01	0.636		0.01	0.827	0.802				-6.64		-6.64	-6.64	-0.65		-6.64	-0.27	-0.32				1e-17		1e-17	1e-17	0.71813		1e-17	0.165452	0.171804				4.84e-17		5.04e-17	5.35e-17	0.920879		5.02e-17	0.414927	0.435566								0			0	0								16.6789			19.6809	18.4069	210157	104503			240428	102853	320194				197695		50752.8		64135.3	40783.1			188826		459938	380584	192827	154725																									1	1			1	1	1				1		1		1	1			1		1	1	1	1	210157	104503			240428	102853	320194				197695		50752.8		64135.3	40783.1			188826		459938	380584	192827	154725	1	1			1	1	1				1		1		1	1			1		1	1	1	1
orf19.5201	High	IsMasterProtein	Q59KY7	Mitochondrial 37S ribosomal protein RSM18 OS=Candida albicans (strain SC5314 / ATCC MYA-2876) OX=237561 GN=orf19.5201 PE=4 SV=1	0.203	0.053	0.215	0.0323333	0.546291	No	0.217	0.071	0.321	0.203	0.12	0.021	0.018	0.053	0.01	0.625	0.01	0.215	0.01	0.077	0.01	0.0323333	0.001	14.77	1	10	1	40	1	1	1	200	22.4	9.76	551	60.55	10	10	19	21	1	1	0.217	0.071	0.321	0.12	0.021	0.018	0.01	0.625	0.01	0.01	0.077	0.01	-2.21	-3.81	-1.64	-3.06	-5.56	-5.83	-6.64	-0.68	-6.64	-6.64	-3.69	-6.64	0.490579	0.00547841	0.9367	0.0778785	6.43e-06	1.11e-08	1e-17	0.667083	1e-17	1e-17	0.00169491	1e-17	0.778056	0.0196101	0.986354	0.22493	2.7e-05	5.22e-08	5.35e-17	0.902406	5.49e-17	5.02e-17	0.00662018	4.9e-17	0	0	0	0	0	0	0	0	0	0	0	0	23.7029	23.3322	21.9044	24.6361	26.317	24.1566		22.4313			23.8983		1.33767e+07	278105	1.01201e+07	440191	2.97108e+06	954187	2.32768e+07	2.7962e+06	8.18624e+07	1.73493e+06	1.84211e+07	279659	4.93612e+07	330396	3.48053e+06	2.17512e+06	3.80102e+07	285599	5.31082e+07	374771	1.45124e+07	1.12294e+06	3.0981e+07	306068																									1	1	1	1	1	1	1	1	1	1	1	1	1	1	1	1	1	1	1	1	1	1	1	1	1.33767e+07	278105	1.01201e+07	440191	2.97108e+06	954187	2.32768e+07	2.7962e+06	8.18624e+07	1.73493e+06	1.84211e+07	279659	4.93612e+07	330396	3.48053e+06	2.17512e+06	3.80102e+07	285599	5.31082e+07	374771	1.45124e+07	1.12294e+06	3.0981e+07	306068	2	1	2	1	1	1	1	1	1	1	2	1	2	1	1	1	1	1	1	1	1	1	1	1
orf19.3169	High	IsMasterProtein	A0A1D8PNA7	GPN-loop GTPase 2 OS=Candida albicans (strain SC5314 / ATCC MYA-2876) OX=237561 GN=orf19.3169 PE=3 SV=1	0.573	0.293333	0.211	0.222	0.586724	No	0.549	0.01	1.16	0.573	0.154	0.198	0.528	0.293333		0.623	0.01	0.211	0.155	0.234	0.277	0.222	0.001	18.676	1	19	3	44	3	3	1	352	40.2	4.69	296	30.37	19	19	20	24	3	3	0.549	0.01	1.16	0.154	0.198	0.528		0.623	0.01	0.155	0.234	0.277	-0.86	-6.64	0.21	-2.7	-2.34	-0.92		-0.68	-6.64	-2.69	-2.1	-1.85	0.586915	1e-17	0.117484	0.36663	0.4834	0.484353		0.695614	1e-17	0.204076	0.303597	0.533762	0.848805	4.8e-17	0.29771	0.672528	0.803012	0.779078		0.913018	5.49e-17	0.470837	0.633766	0.852366	0		0	3.94	0	2.39		0		0	0	0	19.3165		19.06	21.2017	21.0653	21.1912		17.0613		20.4083	20.3961	20.2508	526588	126310	1.18595e+06		443565	103004	2.20438e+06	207439	2.08983e+06	104483	1.58784e+06	806485			84239.6	52519.9	133286		1204789	186758	1.11856e+06	261290	977072	270559																									1	1	1		1	1	1	1	1	1	1	1			1	1	1		1	1	1	1	1	1	526588	126310	1.18595e+06		443565	103004	2.20438e+06	207439	2.08983e+06	104483	1.58784e+06	806485			84239.6	52519.9	133286		1204789	186758	1.11856e+06	261290	977072	270559	2	1	3		2	1	3	2	3	1	3	2			1	1	1		1	1	1	1	1	1
orf19.3473	High	IsMasterProtein	A0A1D8PPU7	Deubiquitination module subunit OS=Candida albicans (strain SC5314 / ATCC MYA-2876) OX=237561 GN=orf19.3473 PE=4 SV=1	0.0256667	0.01	0.210333	0.208667	0.192883	No	0.01		0.067	0.0256667	0.01	0.01	0.01	0.01	0.321	0.01	0.3	0.210333	0.411		0.215	0.208667	0.007	9.592	13	10	3	15	3	3	1	549	60	9.79	28	4.32	10	10	7	8	3	3	0.01		0.067	0.01	0.01	0.01	0.321	0.01	0.3	0.411		0.215	-6.64		-3.89	-6.64	-6.64	-6.64	-1.64	-6.64	-1.74	-1.28		-2.22	1e-17		0.0120971	1e-17	1e-17	1e-17	0.161542	1e-17	0.12527	0.94311		0.274402	4.6e-17		0.0394376	4.84e-17	4.51e-17	5.04e-17	0.40583	4.88e-17	0.330138	0.988941		0.601807			0				0		0	19.2		0			23.1784				21.1773		21.1392	20.2443		19.0522	8635270				8893657	599275	235378		660014		466900		1794711	576638	22254		1.77619e+06	533380	757781	484300			425294	118301																									1				1	1	1		1		1		1	1	1		1	1	1	1			1	1	8635270				8893657	599275	235378		660014		466900		1794711	576638	22254		1.77619e+06	533380	757781	484300			425294	118301	1				1	1	1		2		1		1	1	1		1	1	2	2			1	2
ARO7	High	IsMasterProtein	Q59TS4	Chorismate mutase OS=Candida albicans (strain SC5314 / ATCC MYA-2876) OX=237561 GN=ARO7 PE=4 SV=1	0.570667	3.839	0.207667	0.628667	0.202576	No	0.461	0.01	1.241	0.570667	3.304		8.213	3.839		0.623		0.207667	1.152	0.208	0.526	0.628667	0	25.776	0	37	6	38	6	6	1	268	31	5.27	277	28.45	37	37	18	20	6	6	0.461	0.01	1.241	3.304		8.213		0.623		1.152	0.208	0.526	-1.12	-6.64	0.31	1.72		3.04		-0.68		0.2	-2.27	-0.93	0.656474	1e-17	0.0620942	8.68e-05		3.18e-09		0.656763		0.107277	0.209731	0.563586	0.883758	4.8e-17	0.172247	0.000371701		1.51e-08		0.898237		0.297065	0.493925	0.873079	4.34		139.39	165.39		0		2.62		0	0	0	21.5539		22.0172	23.5801		22.9157		23.5972		21.958	20.8275	20.7827	2.48273e+06	595923	3.01008e+06		3.23586e+06	1.00868e+06	8.33518e+06	4.20502e+06	3.79607e+06	1.58777e+06	5.77019e+06	2.14233e+06	3.0771e+06	3934540	5.85719e+06	6.83281e+06	5.4817e+06	3852310	698523	3.37532e+06	1.42678e+06	434032	226123	1.5778e+06																									1	1	1		1	1	1	1	1	1	1	1	1	1	1	1	1	1	1	1	1	1	1	1	2.48273e+06	595923	3.01008e+06		3.23586e+06	1.00868e+06	8.33518e+06	4.20502e+06	3.79607e+06	1.58777e+06	5.77019e+06	2.14233e+06	3.0771e+06	3934540	5.85719e+06	6.83281e+06	5.4817e+06	3852310	698523	3.37532e+06	1.42678e+06	434032	226123	1.5778e+06	5	2	2		5	2	5	2	2	1	3	2	2	1	4	3	2	1	2	2	2	2	2	2
orf19.3123.2	High	IsMasterProtein	A0A1D8PMQ1	Cytidine deaminase OS=Candida albicans (strain SC5314 / ATCC MYA-2876) OX=237561 GN=orf19.3123.2 PE=3 SV=1	0.00333333	0.00333333	0.206333	0.01	0.46232	No		0.01		0.00333333		0.01		0.00333333		0.619		0.206333	0.01	0.01	0.01	0.01	0.001	16.972	1	52	4	22	4	4	1	147	16.2	6.54	65	29.03	52	52	11	11	4	4		0.01			0.01			0.619		0.01	0.01	0.01		-6.64			-6.64			-0.69		-6.64	-6.64	-6.64		1e-17			1e-17			0.646986		1e-17	1e-17	1e-17		4.8e-17			4.51e-17			0.892928		5.02e-17	5.04e-17	4.9e-17								0												23.6148							1.26709e+06						848632						8248364	4597821	29955.8	943941	463606		634247		534533																												1						1						1	1	1	1	1		1		1				1.26709e+06						848632						8248364	4597821	29955.8	943941	463606		634247		534533				1						1						2	1	1	1	1		1		1
orf19.7404	High	IsMasterProtein	A0A1D8PKG0	L-serine/L-threonine ammonia-lyase OS=Candida albicans (strain SC5314 / ATCC MYA-2876) OX=237561 GN=orf19.7404 PE=4 SV=1	66.6667	0	0.205667	33.3333	0.220282	No	100		100	66.6667				0		0.617		0.205667	100			33.3333	0.006	9.835	12	11	2	8	2	2	1	332	36.1	6.24	90	10.48	11	11	3	5	2	2	100		100					0.617		100			6.64		6.64					-0.7		6.64			1e-17		1e-17					0.65663		1e-17			4.6e-17		4.43e-17					0.898237		5.02e-17										0												23.1507						2.27115e+06				1.83948e+06							10459642	3.1526e+06	5759983	3.55258e+06				1.84085e+06	1.73604e+06	1.76757e+06	9568735	1.76848e+06																										1				1							1	1	1	1				1	1	1	1	1		2.27115e+06				1.83948e+06							10459642	3.1526e+06	5759983	3.55258e+06				1.84085e+06	1.73604e+06	1.76757e+06	9568735	1.76848e+06		1				1							1	1	1	1				1	1	1	1	1
orf19.6903	High	IsMasterProtein	A0A1D8PQS2	DNA-directed RNA polymerase III subunit OS=Candida albicans (strain SC5314 / ATCC MYA-2876) OX=237561 GN=orf19.6903 PE=4 SV=1	0.314333	0.214	0.201667	0.138	0.773645	No	0.328	0.323	0.292	0.314333	0.184	0.221	0.237	0.214	0.01	0.595		0.201667	0.01	0.404		0.138	0	23.536	0	19	3	37	3	3	1	278	31.7	4.79	501	45.25	19	19	16	21	3	3	0.328	0.323	0.292	0.184	0.221	0.237	0.01	0.595		0.01	0.404		-1.61	-1.63	-1.78	-2.44	-2.17	-2.08	-6.64	-0.75		-6.64	-1.31		0.966009	0.981141	0.818156	0.482506	0.609942	0.633248	1e-17	0.653087		1e-17	0.986445		0.99533	0.998356	0.942388	0.775041	0.887293	0.866619	5.35e-17	0.896741		5.02e-17	0.998469		0	0	0.1	1.56	1.18	3.06		0			0		21.0017	21.2522	21.3811	22.214	22.7843	22.1229		18.933			22.4417		1.76065e+06	338947	2.10546e+06	392339	2.11523e+06	615976	4.02376e+06	841113	6.18644e+06	1.03715e+06	3.59453e+06	972644	19750.1		263372	237123	134807	115016	361755		4.31323e+06	1.38368e+06	256840	356649																									1	1	1	1	1	1	1	1	1	1	1	1	1		1	1	1	1	1		1	1	1	1	1.76065e+06	338947	2.10546e+06	392339	2.11523e+06	615976	4.02376e+06	841113	6.18644e+06	1.03715e+06	3.59453e+06	972644	19750.1		263372	237123	134807	115016	361755		4.31323e+06	1.38368e+06	256840	356649	2	1	2	1	2	2	3	2	3	3	3	2	1		2	2	2	1	2		3	1	1	1
orf19.6804	High	IsMasterProtein	Q5ADN7	Signal recognition particle subunit SRP68 OS=Candida albicans (strain SC5314 / ATCC MYA-2876) OX=237561 GN=orf19.6804 PE=3 SV=1	0.157667	0.903667	0.200333	0.866	0.559124	No	0.01	0.377	0.086	0.157667	0.345	1.74	0.626	0.903667		0.601		0.200333	0.054	2.504	0.04	0.866	0.001	21.185	1	12	4	63	4	4	1	606	70	5.82	466	28.7	12	12	15	48	4	4	0.01	0.377	0.086	0.345	1.74	0.626		0.601		0.054	2.504	0.04	-6.64	-1.41	-3.54	-1.54	0.8	-0.68		-0.73		-4.22	1.32	-4.64	1e-17	0.759837	0.0461865	0.940383	0.00265386	0.400914		0.65245		0.00112238	0.000461689	2.3e-05	4.6e-17	0.966875	0.132673	0.984771	0.00972237	0.709515		0.896741		0.0044423	0.00190277	0.000101024		0	0.84	0	57.69	0		85.18		0	0	0		21.9502	22.0282	20.3037	21.2601	19.3325		22.0074		22.7238	20.7315	22.0601	2.14955e+06		3.12922e+06	922883	4.07372e+06	203365	967727	326546	1.22478e+06	1.28664e+06	413211	246961	3.42324e+06	28953.5	3.53263e+06	683265	3.21244e+06	6316.15	6.90531e+06	21678.8	997258	743754	4.35083e+06	21804.3																									1		1	1	1	1	1	1	1	1	1	1	1	1	1	1	1	1	1	1	1	1	1	1	2.14955e+06		3.12922e+06	922883	4.07372e+06	203365	967727	326546	1.22478e+06	1.28664e+06	413211	246961	3.42324e+06	28953.5	3.53263e+06	683265	3.21244e+06	6316.15	6.90531e+06	21678.8	997258	743754	4.35083e+06	21804.3	4		2	2	4	2	2	1	3	2	2	1	2	1	2	2	2	1	3	1	3	1	3	1
HSP30	High	IsMasterProtein	Q59TA5	Hsp30p OS=Candida albicans (strain SC5314 / ATCC MYA-2876) OX=237561 GN=HSP30 PE=3 SV=1	0.077	0.076	0.2	0.0643333	0.114579	No	0.109	0.01	0.112	0.077	0.091	0.069	0.068	0.076	0.337	0.111	0.152	0.2	0.068	0.056	0.069	0.0643333	0	44.015	0	15	3	231	3	3	1	342	38	4.96	7928	431.53	15	15	115	116	3	3	0.109	0.01	0.112	0.091	0.069	0.068	0.337	0.111	0.152	0.068	0.056	0.069	-3.2	-6.64	-3.15	-3.46	-3.86	-3.88	-1.57	-3.17	-2.72	-3.88	-4.16	-3.86	0.0783437	1e-17	0.0775907	0.00116007	0.0122944	2.49e-06	0.102113	9.13e-05	0.00197425	6.18e-06	0.000166978	0.00124823	0.211791	4.8e-17	0.209049	0.00465384	0.0410832	1.12e-05	0.285291	0.000359203	0.00787279	2.82e-05	0.000709023	0.00501194	0		0	0	0	0	8.62	0	0	0.14	0	0	23.3294		23.3285	27.2949	26.9746	27.0968	23.4344	23.1011	23.8024	27.3002	26.2483	27.1405	9.5273e+06	1.01309e+06	1.17755e+07		9.47003e+06	1.06346e+06	1.52452e+08	1.22078e+07	1.24418e+08	7.45908e+06	1.35347e+08	8.18723e+06	8.98333e+06	2.35283e+06	8.11801e+06	879807	1.32006e+07	1.4292e+06	1.56564e+08	8.70447e+06	7.6028e+07	3.68421e+06	1.40484e+08	7.45747e+06																									1	1	1		1	1	1	1	1	1	1	1	1	1	1	1	1	1	1	1	1	1	1	1	9.5273e+06	1.01309e+06	1.17755e+07		9.47003e+06	1.06346e+06	1.52452e+08	1.22078e+07	1.24418e+08	7.45908e+06	1.35347e+08	8.18723e+06	8.98333e+06	2.35283e+06	8.11801e+06	879807	1.32006e+07	1.4292e+06	1.56564e+08	8.70447e+06	7.6028e+07	3.68421e+06	1.40484e+08	7.45747e+06	2	1	2		1	1	3	1	3	1	3	1	3	2	2	1	3	1	3	2	3	1	3	1
CAALFM_CR09520CA	High	IsMasterProtein	A0A1D8PTZ8	Uncharacterized protein OS=Candida albicans (strain SC5314 / ATCC MYA-2876) OX=237561 GN=CAALFM_CR09520CA PE=4 SV=1	0.05	0.021	0.194333	0.129667	0.19906	No	0.13	0.01	0.01	0.05	0.024	0.01	0.029	0.021	0.01	0.285	0.288	0.194333	0.036	0.206	0.147	0.129667	0.001	19.743	1	8	5	43	5	5	1	924	101.2	8.13	389	28.43	8	8	19	24	5	5	0.13	0.01	0.01	0.024	0.01	0.029	0.01	0.285	0.288	0.036	0.206	0.147	-2.94	-6.64	-6.64	-5.38	-6.64	-5.1	-6.64	-1.81	-1.8	-4.79	-2.28	-2.76	0.144647	1e-17	1e-17	2.11e-05	1e-17	3.4e-06	1e-17	0.0459841	0.0607746	9.76e-05	0.203339	0.0716552	0.346355	4.8e-17	4.43e-17	9.23e-05	4.51e-17	1.52e-05	5.35e-17	0.135485	0.183777	0.000417815	0.4814	0.217315	0			0.27		0.44		0	0.33	0	3.46	0	23.2194			24.0842		24.2269		23.021	23.442	22.6608	23.1669	22.397	9.69422e+06	72480.2	7.50491e+06		8.23492e+06		1.66415e+07	1.1445e+06	8.66916e+06		1.80669e+07	1.56804e+06	2.89298e+06		6.65377e+06	1.85759e+06	8.93151e+06	2.46393e+06	6.60012e+06	30751.7	7.69305e+06	1.72445e+06	5.42469e+06	98421.7																									1	1	1		1		1	1	1		1	1	1		1	1	1	1	1	1	1	1	1	1	9.69422e+06	72480.2	7.50491e+06		8.23492e+06		1.66415e+07	1.1445e+06	8.66916e+06		1.80669e+07	1.56804e+06	2.89298e+06		6.65377e+06	1.85759e+06	8.93151e+06	2.46393e+06	6.60012e+06	30751.7	7.69305e+06	1.72445e+06	5.42469e+06	98421.7	3	1	3		2		4	2	3		4	2	4		4	1	3	2	3	1	3	3	4	1
SFC1	High	IsMasterProtein	A0A1D8PNY6	Sfc1p OS=Candida albicans (strain SC5314 / ATCC MYA-2876) OX=237561 GN=SFC1 PE=3 SV=1	0.223	0.292667	0.190333	0.305667	0.602106	No	0.256	0.197	0.216	0.223	0.29	0.236	0.352	0.292667		0.393	0.178	0.190333	0.391	0.35	0.176	0.305667	0	28.73	0	39	6	63	6	6	1	303	33.1	9.79	786	60.38	39	39	29	34	6	6	0.256	0.197	0.216	0.29	0.236	0.352		0.393	0.178	0.391	0.35	0.176	-1.96	-2.35	-2.21	-1.79	-2.08	-1.51		-1.35	-2.49	-1.36	-1.51	-2.51	0.708365	0.369141	0.445195	0.997562	0.688981	0.56425		0.148824	0.00110369	0.974016	0.799588	0.140389	0.902455	0.710125	0.734085	0.999538	0.937707	0.830615		0.362164	0.00452627	0.994383	0.962769	0.371404	0	0	0.56	8.89	1.45	2.17		23.86	0	10.97	3.34	0.34	24.6515	25.5413	24.6692	24.7441	25.5674	25.6884		23.6989	24.6138	25.7963	24.8447	25.2267	2.12261e+07	5.12817e+06	4.56481e+07	3.18438e+06	2.19852e+07	4.69457e+06	2.17948e+07	6.30517e+06	4.5013e+07	4.71039e+06	4.8224e+07	5.84813e+06	6.75959e+06	4562987	1.17141e+07	1.90284e+06	2.2536e+07	3.13843e+06	3.12099e+07	2.7062e+07	2.40131e+07	6.11664e+06	2.65471e+07	1.27171e+07																									1	1	1	1	1	1	1	1	1	1	1	1	1	1	1	1	1	1	1	1	1	1	1	1	2.12261e+07	5.12817e+06	4.56481e+07	3.18438e+06	2.19852e+07	4.69457e+06	2.17948e+07	6.30517e+06	4.5013e+07	4.71039e+06	4.8224e+07	5.84813e+06	6.75959e+06	4562987	1.17141e+07	1.90284e+06	2.2536e+07	3.13843e+06	3.12099e+07	2.7062e+07	2.40131e+07	6.11664e+06	2.65471e+07	1.27171e+07	3	1	5	1	3	2	4	3	5	3	5	2	3	1	3	2	4	1	3	3	4	2	4	4
FDC1	High	IsMasterProtein	A0A1D8PQ75	Ferulic acid decarboxylase 1 OS=Candida albicans (strain SC5314 / ATCC MYA-2876) OX=237561 GN=FDC1 PE=3 SV=1	0.0563333	0.0616667	0.187333	0.185333	0.0900395	No	0.01	0.073	0.086	0.0563333	0.01	0.01	0.165	0.0616667	0.23	0.162	0.17	0.187333	0.279	0.08	0.197	0.185333	0	32.19	0	21	5	82	5	5	1	513	57.6	6.28	844	72.18	21	19	40	42	5	4	0.01	0.073	0.086	0.01	0.01	0.165	0.23	0.162	0.17	0.279	0.08	0.197	-6.64	-3.78	-3.53	-6.64	-6.64	-2.6	-2.12	-2.63	-2.55	-1.84	-3.65	-2.34	1e-17	0.00607126	0.000325401	1e-17	1e-17	0.193968	0.00239903	0.000550986	0.00110523	0.400548	0.00207042	0.209478	4.6e-17	0.02163	0.00121843	4.84e-17	4.51e-17	0.441304	0.00927434	0.00208449	0.00452627	0.718846	0.00800325	0.505688		0	0			0	0	0	0	0	0	0		25.1731	26.2761			24.6883	25.9273	24.378	24.8427	26.9582	24.3335	26.7335	7.81911e+07		3.54408e+07	2.39064e+06	7.81189e+07	3.1418e+06	2.11034e+07		1.8737e+07		2.34232e+07	3612146	6.04024e+07	3407334	1.87695e+07	3.03259e+06	2.57088e+07	4.37891e+06	1.24796e+08	5585644	1.96488e+07	1.49095e+06	1.06289e+08	5287943																									1		1	1	1	1	1		1		1	1	1	1	1	1	1	1	1	1	1	1	1	1	7.81911e+07		3.54408e+07	2.39064e+06	7.81189e+07	3.1418e+06	2.11034e+07		1.8737e+07		2.34232e+07	3612146	6.04024e+07	3407334	1.87695e+07	3.03259e+06	2.57088e+07	4.37891e+06	1.24796e+08	5585644	1.96488e+07	1.49095e+06	1.06289e+08	5287943	4		3	1	5	1	4		5		4	1	2	1	2	1	1	1	4	1	4	1	5	1
MED7	High	IsMasterProtein	Q5AEN6	Mediator of RNA polymerase II transcription subunit 7 OS=Candida albicans (strain SC5314 / ATCC MYA-2876) OX=237561 GN=MED7 PE=3 SV=1	0.193	0.337333	0.186333	0.00333333	0.24391	No	0.454	0.056	0.069	0.193	0.267	0.37	0.375	0.337333	0.042	0.01	0.507	0.186333		0.01		0.00333333	0.001	20.152	1	13	2	38	2	2	1	304	34.5	4.84	466	25.93	13	13	12	26	2	2	0.454	0.056	0.069	0.267	0.37	0.375	0.042	0.01	0.507		0.01		-1.14	-4.16	-3.85	-1.9	-1.44	-1.41	-4.57	-6.64	-0.98		-6.64		0.523071	0.00126309	0.00904084	0.822795	0.716517	0.648084	2.36e-07	1e-17	0.469887		1e-17		0.803373	0.00484148	0.0302307	0.955927	0.949838	0.870893	1.14e-06	4.88e-17	0.785507		5.04e-17		0	0	0.52	0	0	0	0		0				23.7287	23.0529	23.7595	24.0964	21.3308	24.3297	21.7055		18.6975				1.3867e+07	33959.7	8239508	462341	1.37119e+07	489340	1.75578e+07	378277	2.53627e+06	101424	2.06775e+07	407113	3.28259e+06	137255	760556		282027	143096	7.10995e+06	42211.4	1.57423e+06		45136796	59655.4																									1	1	1	1	1	1	1	1	1	1	1	1	1	1	1		1	1	1	1	1		1	1	1.3867e+07	33959.7	8239508	462341	1.37119e+07	489340	1.75578e+07	378277	2.53627e+06	101424	2.06775e+07	407113	3.28259e+06	137255	760556		282027	143096	7.10995e+06	42211.4	1.57423e+06		45136796	59655.4	2	1	1	1	2	2	2	1	2	1	2	1	2	1	1		1	1	1	1	1		1	1
SNF4	High	IsMasterProtein	A0A1D8PQA6	AMP-activated serine/threonine-protein kinase regulatory subunit OS=Candida albicans (strain SC5314 / ATCC MYA-2876) OX=237561 GN=SNF4 PE=4 SV=1	0.01	0.100667	0.186	0.117	0.0957075	No	0.01	0.01	0.01	0.01	0.07	0.071	0.161	0.100667	0.273	0.082	0.203	0.186	0.071	0.054	0.226	0.117	0.001	21.085	1	10	2	105	2	2	1	336	37.7	5.6	668	67.35	10	10	48	57	2	2	0.01	0.01	0.01	0.07	0.071	0.161	0.273	0.082	0.203	0.071	0.054	0.226	-6.64	-6.64	-6.64	-3.84	-3.82	-2.64	-1.87	-3.62	-2.3	-3.82	-4.21	-2.15	1e-17	1e-17	1e-17	0.0459195	0.0139669	0.342228	0.136706	0.000164853	0.0327949	0.0135974	0.000127393	0.316058	4.6e-17	4.8e-17	4.43e-17	0.142197	0.0460285	0.642146	0.358204	0.000642014	0.106983	0.0479993	0.000545068	0.663001				0	0	0	0	0	0	0	0	0				21.9055	22.1345	21.432	19.2196	20.9137	19.9016	21.7012	22.6688	21.7925	1.93305e+06		1.98031e+06		2.0937e+06		3.69178e+06	236708	4.30275e+06	301306	2.4722e+06	357013	490498	119999	1.82794e+06	147404	823759	155656	3.19605e+06	213637	6.3271e+06	340713	2.9629e+06	669405																									1		1		1		1	1	1	1	1	1	1	1	1	1	1	1	1	1	1	1	1	1	1.93305e+06		1.98031e+06		2.0937e+06		3.69178e+06	236708	4.30275e+06	301306	2.4722e+06	357013	490498	119999	1.82794e+06	147404	823759	155656	3.19605e+06	213637	6.3271e+06	340713	2.9629e+06	669405	1		2		2		2	1	2	1	2	1	2	1	2	1	2	1	2	1	1	1	1	1
INO1	High	IsMasterProtein	P42800	Inositol-3-phosphate synthase OS=Candida albicans (strain SC5314 / ATCC MYA-2876) OX=237561 GN=INO1 PE=3 SV=1	0.0403333	0.035	0.182	0.0926667	0.218598	No	0.044	0.032	0.045	0.0403333	0.036	0.049	0.02	0.035	0.08	0.085	0.381	0.182	0.079	0.084	0.115	0.0926667	0	572.831	0	86	37	5635	37	37	1	520	57.7	5.54	75908	5120.81	86	86	2654	2981	37	37	0.044	0.032	0.045	0.036	0.049	0.02	0.08	0.085	0.381	0.079	0.084	0.115	-4.5	-4.98	-4.47	-4.78	-4.34	-5.65	-3.64	-3.55	-1.39	-3.67	-3.57	-3.13	6.78e-09	1.79e-05	2.3e-08	4.06e-09	0.00211158	1e-17	8.81e-10	1.65e-09	0.0430477	3.54e-05	0.00290866	0.0230549	2.97e-08	7.83e-05	9.72e-08	1.92e-08	0.0077854	5.04e-17	4.45e-09	7.7e-09	0.13595	0.000155209	0.0111126	0.0784944	0.21	0.11	0.25	0.17	0.34	0.05	0.92	1.06	16.64	0.88	0.82	1.56	30.6814	30.3627	30.6135	31.1719	31.0225	30.8656	29.473	29.3495	29.9421	30.5464	29.9977	30.2976	1642358609	7.95666e+07	1325173391	5.54378e+07	1568947161	7.38217e+07	2370765107	4.84598e+07	2091413078	8.9784e+07	1916333416	4.00944e+07	6.92434e+08	5.27315e+07	6.36943e+08	4.70734e+07	8.08893e+08	2.22579e+08	1512531409	5.5562e+07	1014721017	5.73417e+07	1267734735	5.19676e+07																									1	1	1	1	1	1	1	1	1	1	1	1	1	1	1	1	1	1	1	1	1	1	1	1	1642358609	7.95666e+07	1325173391	5.54378e+07	1568947161	7.38217e+07	2370765107	4.84598e+07	2091413078	8.9784e+07	1916333416	4.00944e+07	6.92434e+08	5.27315e+07	6.36943e+08	4.70734e+07	8.08893e+08	2.22579e+08	1512531409	5.5562e+07	1014721017	5.73417e+07	1267734735	5.19676e+07	50	25	43	20	48	23	58	20	54	20	56	20	48	16	44	16	46	16	48	20	50	18	51	20
MEP1	High	IsMasterProtein	A0A1D8PJF2	Ammonium transporter OS=Candida albicans (strain SC5314 / ATCC MYA-2876) OX=237561 GN=MEP1 PE=3 SV=1	0.132	0.0913333	0.182	0.0756667	0.51304	No	0.124	0.111	0.161	0.132	0.108	0.056	0.11	0.0913333	0.36	0.176	0.01	0.182	0.095	0.059	0.073	0.0756667	0.001	20.363	1	6	2	62	2	2	1	535	59.5	5.35	2193	101.67	6	6	31	31	2	2	0.124	0.111	0.161	0.108	0.056	0.11	0.36	0.176	0.01	0.095	0.059	0.073	-3.02	-3.18	-2.64	-3.21	-4.17	-3.19	-1.47	-2.5	-6.64	-3.4	-4.08	-3.77	0.160191	0.0492153	0.264398	0.0964655	0.00414943	0.0494712	0.293784	0.0204261	1e-17	0.0345471	0.000257618	0.00187976	0.373353	0.145093	0.541738	0.264017	0.0148693	0.147679	0.608302	0.0648507	5.49e-17	0.112963	0.00108567	0.00747183	0	0	0	0	0	0	0	0		0	0	0	22.4295	22.4882	22.605	23.5782	22.4324	23.2997	18.5659	18.282		22.3395	21.7556	22.1996	5.0271e+06	621670	5.32769e+06	555804	5.52287e+06	856616	1.15936e+07	930740	5.4196e+06	240581	9.41213e+06	913227	319843	68214.8	270974	47760.8	444616		4.93943e+06	367853	3.34316e+06	197497	4.55449e+06	262277																									1	1	1	1	1	1	1	1	1	1	1	1	1	1	1	1	1		1	1	1	1	1	1	5.0271e+06	621670	5.32769e+06	555804	5.52287e+06	856616	1.15936e+07	930740	5.4196e+06	240581	9.41213e+06	913227	319843	68214.8	270974	47760.8	444616		4.93943e+06	367853	3.34316e+06	197497	4.55449e+06	262277	1	1	2	1	2	1	2	1	2	1	2	1	2	1	1	1	2		2	1	1	1	2	1
BUD6	High	IsMasterProtein	A0A1D8PE85	Bud6p OS=Candida albicans (strain SC5314 / ATCC MYA-2876) OX=237561 GN=BUD6 PE=4 SV=1	0.221	0.148	0.179	0.19	0.746702	No	0.217	0.156	0.29	0.221	0.148	0.164	0.132	0.148	0.01	0.258	0.269	0.179	0.188	0.186	0.196	0.19	0.001	17.387	1	6	2	36	2	2	1	703	79.2	6.05	744	62.35	6	6	18	18	2	2	0.217	0.156	0.29	0.148	0.164	0.132	0.01	0.258	0.269	0.188	0.186	0.196	-2.21	-2.68	-1.78	-2.76	-2.6	-2.92	-6.64	-1.96	-1.9	-2.41	-2.43	-2.35	0.556139	0.185528	0.829283	0.260003	0.308807	0.102849	1e-17	0.0836325	0.0758414	0.202025	0.142096	0.203067	0.828664	0.446171	0.94806	0.552909	0.614139	0.269544	5.35e-17	0.225588	0.222827	0.468324	0.368835	0.494711	0	0	0	0	0	0		0	0	0	0	0	20.9537	20.9903	21.0745	22.7693	22.9696	22.7558		20.1959	20.1325	23.5871	23.2754	23.6868	1669120	361792	1.80137e+06	281662	1.71136e+06	496875	6.22655e+06	922180	7.05374e+06	1.1601e+06	6.25586e+06	826487	300955		954822	246258	906019	243453	1.06039e+07	1.99734e+06	8563858	1.58946e+06	1.12951e+07	2.20833e+06																									1	1	1	1	1	1	1	1	1	1	1	1	1		1	1	1	1	1	1	1	1	1	1	1669120	361792	1.80137e+06	281662	1.71136e+06	496875	6.22655e+06	922180	7.05374e+06	1.1601e+06	6.25586e+06	826487	300955		954822	246258	906019	243453	1.06039e+07	1.99734e+06	8563858	1.58946e+06	1.12951e+07	2.20833e+06	1	1	1	1	1	1	1	1	1	1	1	1	1		1	1	1	1	1	1	1	1	1	1
SEC18	High	IsMasterProtein	A0A1D8PFN6	Vesicular-fusion protein SEC18 OS=Candida albicans (strain SC5314 / ATCC MYA-2876) OX=237561 GN=SEC18 PE=3 SV=1	0.195	0.01	0.174667	0.203	0.583293	No	0.386	0.01	0.189	0.195	0.01	0.01	0.01	0.01	0.504	0.01	0.01	0.174667	0.289	0.01	0.31	0.203	0.001	20.557	1	10	5	41	5	5	1	796	89.1	7.43	342	35.43	10	10	20	21	5	5	0.386	0.01	0.189	0.01	0.01	0.01	0.504	0.01	0.01	0.289	0.01	0.31	-1.37	-6.64	-2.4	-6.64	-6.64	-6.64	-0.99	-6.64	-6.64	-1.79	-6.64	-1.69	0.736977	1e-17	0.366841	1e-17	1e-17	1e-17	0.359225	1e-17	1e-17	0.528332	1e-17	0.679512	0.919583	4.8e-17	0.667852	4.84e-17	4.51e-17	5.04e-17	0.685054	4.88e-17	5.49e-17	0.814498	5.04e-17	0.924019	0		0				0			0		0	23.8116		23.6157				24.8727			24.6113		24.2333	1.18484e+07	2.87525e+06	5.50984e+06		1.1428e+07	1.426e+06	1.56527e+07		7.58981e+06		1.19819e+07		2.49105e+07	5810515	1.16806e+07		1.70846e+07		2.21283e+07	3501901	8.00681e+06		1.67061e+07	3.01595e+06																									1	1	1		1	1	1		1		1		1	1	1		1		1	1	1		1	1	1.18484e+07	2.87525e+06	5.50984e+06		1.1428e+07	1.426e+06	1.56527e+07		7.58981e+06		1.19819e+07		2.49105e+07	5810515	1.16806e+07		1.70846e+07		2.21283e+07	3501901	8.00681e+06		1.67061e+07	3.01595e+06	4	1	3		4	1	4		4		4		5	1	4		4		4	1	4		4	1
EXO84	High	IsMasterProtein	Q59XM1	Exocyst complex component EXO84 OS=Candida albicans (strain SC5314 / ATCC MYA-2876) OX=237561 GN=EXO84 PE=3 SV=3	0.01	0	0.174667	100	1.08337e-20	No	0.01	0.01	0.01	0.01				0			0.524	0.174667	100	100	100	100	0.009	8.593	17	6	2	11	2	2	1	791	88.5	8.98	44	3.09	6	6	4	7	2	2	0.01	0.01	0.01						0.524	100	100	100	-6.64	-6.64	-6.64						-0.93	6.64	6.64	6.64	1e-17	1e-17	1e-17						0.506422	1e-17	1e-17	1e-17	4.6e-17	4.8e-17	4.43e-17						0.817397	5.02e-17	5.04e-17	4.9e-17									0												17.5018				228887		194236		138410												121791	63798.8		249982		241423		416457																									1		1		1												1	1		1		1		1	228887		194236		138410												121791	63798.8		249982		241423		416457	1		1		1												1	1		1		1		1
CHS5	High	IsMasterProtein	O74161	Chitin biosynthesis protein CHS5 OS=Candida albicans (strain SC5314 / ATCC MYA-2876) OX=237561 GN=CHS5 PE=3 SV=2	0.247667	0.237333	0.173333	0.240667	0.738946	No	0.242	0.263	0.238	0.247667	0.312	0.081	0.319	0.237333	0.151	0.074	0.295	0.173333	0.186	0.255	0.281	0.240667	0	37.141	0	13	5	107	5	5	1	562	62.1	4.59	747	57.58	13	13	47	60	5	5	0.242	0.263	0.238	0.312	0.081	0.319	0.151	0.074	0.295	0.186	0.255	0.281	-2.05	-1.93	-2.07	-1.68	-3.63	-1.65	-2.73	-3.76	-1.76	-2.42	-1.97	-1.83	0.624915	0.720493	0.588869	0.953173	0.025963	0.982133	0.0228186	3.54e-07	0.125643	0.27615	0.388726	0.552215	0.873818	0.957149	0.836715	0.989113	0.0806997	0.992546	0.0748675	1.55e-06	0.330739	0.572015	0.734669	0.866692	1.35	0.59	0	2.69	0.06	3.83	0	4.53	0	1.33	7.96	0.25	23.8317	23.8703	23.7449	23.8866	22.0345	22.8406	19.7778	23.7605	19.1885	21.6346	23.1272	24.2319	1.21335e+07	2.79625e+06	1.20026e+07	3.33217e+06	1.17968e+07	2.26096e+06	1.15998e+07	3.90938e+06	4.11139e+06	184281	5.44997e+06	2.06091e+06	781241	117671	9.5746e+06	4.63619e+06	461225	136255	2.77712e+06	478672	5.42293e+06	3.73893e+06	1.90651e+07	637394																									1	1	1	1	1	1	1	1	1	1	1	1	1	1	1	1	1	1	1	1	1	1	1	1	1.21335e+07	2.79625e+06	1.20026e+07	3.33217e+06	1.17968e+07	2.26096e+06	1.15998e+07	3.90938e+06	4.11139e+06	184281	5.44997e+06	2.06091e+06	781241	117671	9.5746e+06	4.63619e+06	461225	136255	2.77712e+06	478672	5.42293e+06	3.73893e+06	1.90651e+07	637394	4	3	2	2	3	1	3	3	4	2	3	3	1	1	3	2	1	1	3	2	4	3	3	2
BUR2	High	IsMasterProtein	Q5AG95	Bur2p OS=Candida albicans (strain SC5314 / ATCC MYA-2876) OX=237561 GN=BUR2 PE=3 SV=1	0.257333	0.415	0.172	0.492333	0.162221	No	0.244	0.31	0.218	0.257333	0.378	0.648	0.219	0.415	0.048	0.383	0.085	0.172	0.421	0.362	0.694	0.492333	0	44.525	0	13	4	181	4	4	1	526	60	5.91	953	74.55	13	13	87	94	4	4	0.244	0.31	0.218	0.378	0.648	0.219	0.048	0.383	0.085	0.421	0.362	0.694	-2.04	-1.69	-2.2	-1.4	-0.63	-2.19	-4.39	-1.39	-3.55	-1.25	-1.47	-0.53	0.637828	0.955464	0.499542	0.713917	0.18642	0.522501	2.43e-12	0.194599	3.14e-09	0.907915	0.848089	0.273796	0.878347	0.995778	0.780747	0.915998	0.429925	0.79857	1.25e-11	0.442915	1.61e-08	0.980481	0.973611	0.601675	1.41	0.69	0.84	8.29	39.5	0.68	0.27	1.23	1.74	4.51	0	20.59	24.2596	23.4639	23.2518	23.1119	22.7387	23.0063	25.9876	22.0983	26.1743	22.2292	21.5948	22.6038	1.70164e+07	3.06861e+06	1.06053e+07	964523	7.56344e+06	2.42487e+06	6.25872e+06	2.80633e+06	6.07296e+06	925871	6.27078e+06	2.15433e+06	6.52107e+07	1.32188e+06	2.70775e+06	1.78222e+06	7.39026e+07	1.82208e+06	3.38567e+06	1.53078e+06	3.11475e+06	52512.6	3.75753e+06	2.61641e+06																									1	1	1	1	1	1	1	1	1	1	1	1	1	1	1	1	1	1	1	1	1	1	1	1	1.70164e+07	3.06861e+06	1.06053e+07	964523	7.56344e+06	2.42487e+06	6.25872e+06	2.80633e+06	6.07296e+06	925871	6.27078e+06	2.15433e+06	6.52107e+07	1.32188e+06	2.70775e+06	1.78222e+06	7.39026e+07	1.82208e+06	3.38567e+06	1.53078e+06	3.11475e+06	52512.6	3.75753e+06	2.61641e+06	6	6	5	4	7	5	4	5	3	2	3	5	6	5	4	5	5	6	4	4	5	1	4	4
COQ4	High	IsMasterProtein	Q5AI44	Ubiquinone biosynthesis protein COQ4, mitochondrial OS=Candida albicans (strain SC5314 / ATCC MYA-2876) OX=237561 GN=COQ4 PE=3 SV=2	0.196667	0.283	0.171667	0.314	0.933477	No	0.01		0.58	0.196667	0.65	0.01	0.189	0.283	0.474	0.041		0.171667	0.257	0.016	0.669	0.314	0.001	13.808	1	19	3	13	3	3	1	323	37.6	9.45	105	8.19	19	19	6	7	3	3	0.01		0.58	0.65	0.01	0.189	0.474	0.041		0.257	0.016	0.669	-6.64		-0.79	-0.62	-6.64	-2.4	-1.08	-4.59		-1.96	-5.96	-0.58	1e-17		0.336011	0.282112	1e-17	0.460283	0.439155	2.41e-07		0.546071	8.03e-10	0.304677	4.6e-17		0.63807	0.584915	4.51e-17	0.758597	0.755513	1.06e-06		0.826667	3.97e-09	0.649594	0		0	33.05		0	0	0		0	0	57.94			23.8351	22.3388		21.7498	21.2329	21.4275		21.7277	22.3535	22.5064	1.2365e+07	81755.5	2.69043e+06	204324	1.31916e+07	1.77316e+06	2.8559e+06	2.4488e+06	5.06909e+06		1.1017e+06	2.42469e+06	1.6631e+06	801531	2.71032e+06	110215	64709.9	42307.5	3.32988e+06	142947	5.28243e+06	76587.6	3.9252e+06	2.03265e+06																									1	1	1	1	1	1	1	1	1		1	1	1	1	1	1	1	1	1	1	1	1	1	1	1.2365e+07	81755.5	2.69043e+06	204324	1.31916e+07	1.77316e+06	2.8559e+06	2.4488e+06	5.06909e+06		1.1017e+06	2.42469e+06	1.6631e+06	801531	2.71032e+06	110215	64709.9	42307.5	3.32988e+06	142947	5.28243e+06	76587.6	3.9252e+06	2.03265e+06	3	1	2	1	2	1	3	2	3		2	2	2	2	2	1	1	1	2	1	2	1	3	2
RFC2	High	IsMasterProtein	A0A1D8PQP2	Replication factor C subunit 2 OS=Candida albicans (strain SC5314 / ATCC MYA-2876) OX=237561 GN=RFC2 PE=3 SV=1	0.01	0.01	0.171	1.07467	0.481719	No	0.01	0.01	0.01	0.01	0.01	0.01	0.01	0.01	0.01	0.01	0.493	0.171	0.01	3.204	0.01	1.07467	0.001	22.649	1	11	2	154	2	2	1	363	41.5	8.62	1081	102.06	11	11	53	101	2	2	0.01	0.01	0.01	0.01	0.01	0.01	0.01	0.01	0.493	0.01	3.204	0.01	-6.64	-6.64	-6.64	-6.64	-6.64	-6.64	-6.64	-6.64	-1.02	-6.64	1.68	-6.64	1e-17	1e-17	1e-17	1e-17	1e-17	1e-17	1e-17	1e-17	0.470545	1e-17	7.11e-05	1e-17	4.6e-17	4.8e-17	4.43e-17	4.84e-17	4.51e-17	5.04e-17	5.35e-17	4.88e-17	0.785507	5.02e-17	0.000310676	4.9e-17									0		0										19.6002		18.3156		6.33923e+06		3.72428e+06		6.35539e+06		3.64859e+06		5.33894e+06		5.52654e+06		1.74554e+06		807308		532430	262328	2.14641e+06		77607.5	248648	2.98286e+06																										1		1		1		1		1		1		1		1		1	1	1		1	1	1		6.33923e+06		3.72428e+06		6.35539e+06		3.64859e+06		5.33894e+06		5.52654e+06		1.74554e+06		807308		532430	262328	2.14641e+06		77607.5	248648	2.98286e+06		1		1		1		1		1		1		1		1		1	1	2		1	1	2
CAALFM_CR05480WA	High	IsMasterProtein	A0A1D8PT04	Mitochondrial 2-oxodicarboxylate carrier OS=Candida albicans (strain SC5314 / ATCC MYA-2876) OX=237561 GN=CAALFM_CR05480WA PE=3 SV=1	0.01	0.095	0.17	0.0663333	0.674637	No	0.01	0.01	0.01	0.01	0.183	0.01	0.092	0.095	0.01	0.5		0.17		0.01	0.189	0.0663333	0.001	16.458	1	25	3	26	3	3	1	286	32	9.55	109	9.26	25	25	10	16	3	3	0.01	0.01	0.01	0.183	0.01	0.092	0.01	0.5			0.01	0.189	-6.64	-6.64	-6.64	-2.45	-6.64	-3.44	-6.64	-1			-6.64	-2.4	1e-17	1e-17	1e-17	0.429036	1e-17	0.0890931	1e-17	0.48202			1e-17	0.181927	4.6e-17	4.8e-17	4.43e-17	0.730152	4.51e-17	0.239781	5.35e-17	0.79199			5.04e-17	0.456356				0		0		1.07				0				19.4		17.9581		19.4088				19.6535	1.5739e+06		328784		825574		584831	106950	1.01826e+06		233174	21469.7	60406		466251	229771			817628	60066	245220		805273	19439.1																									1		1		1		1	1	1		1	1	1		1	1			1	1	1		1	1	1.5739e+06		328784		825574		584831	106950	1.01826e+06		233174	21469.7	60406		466251	229771			817628	60066	245220		805273	19439.1	2		2		2		1	1	3		1	1	1		2	2			2	1	1		3	1
ARG5,6	High	IsMasterProtein	A0A1D8PEI6	Acetylglutamate kinase OS=Candida albicans (strain SC5314 / ATCC MYA-2876) OX=237561 GN=ARG5,6 PE=3 SV=1	0.157333	0.117	0.166333	0.120333	0.733794	No	0.098	0.133	0.241	0.157333	0.166	0.111	0.074	0.117	0.175	0.181	0.143	0.166333	0.042	0.229	0.09	0.120333	0	278.171	0	46	36	1589	36	36	1	857	95	7.55	21111	1409.95	46	46	745	844	36	36	0.098	0.133	0.241	0.166	0.111	0.074	0.175	0.181	0.143	0.042	0.229	0.09	-3.35	-2.91	-2.06	-2.59	-3.18	-3.76	-2.52	-2.47	-2.8	-4.57	-2.13	-3.48	0.000805726	0.10363	0.53183	0.126716	0.0905008	9.29e-06	5.67e-05	7.08e-05	2e-06	8.64e-09	0.285172	0.00636342	0.00301243	0.277773	0.797811	0.326365	0.240047	4.1e-05	0.000248778	0.000279518	9.47e-06	4.17e-08	0.608006	0.0234843	1.1	2.43	7.35	2.26	2.41	0.65	2.1	4.05	1.4	0.25	7.09	0.83	28.6723	28.8651	28.7511	28.6294	28.4412	28.5953	28.3844	28.1602	28.4198	28.3286	28.1599	28.1872	3.83416e+08	4.43772e+07	3.42923e+08	1.46016e+08	3.6263e+08	8.91663e+07	3.85271e+08	2.99812e+07	3.47491e+08	1.69623e+07	3.79553e+08	2.60043e+07	3.16156e+08	3.42312e+07	2.64604e+08	3.53555e+07	3.31233e+08	2.78608e+07	3.30119e+08	6.97326e+06	2.87011e+08	1.28977e+07	2.89263e+08	1.63545e+07																									1	1	1	1	1	1	1	1	1	1	1	1	1	1	1	1	1	1	1	1	1	1	1	1	3.83416e+08	4.43772e+07	3.42923e+08	1.46016e+08	3.6263e+08	8.91663e+07	3.85271e+08	2.99812e+07	3.47491e+08	1.69623e+07	3.79553e+08	2.60043e+07	3.16156e+08	3.42312e+07	2.64604e+08	3.53555e+07	3.31233e+08	2.78608e+07	3.30119e+08	6.97326e+06	2.87011e+08	1.28977e+07	2.89263e+08	1.63545e+07	35	16	33	16	34	17	37	9	39	11	37	9	29	15	28	16	32	15	34	8	38	11	31	10
CPA2	High	IsMasterProtein	Q5A8A6	Carbamoyl-phosphate synthase (Glutamine-hydrolyzing) OS=Candida albicans (strain SC5314 / ATCC MYA-2876) OX=237561 GN=CPA2 PE=4 SV=1	0.410667	0.154333	0.166333	0.0476667	0.0568498	No	0.438	0.635	0.159	0.410667	0.162	0.083	0.218	0.154333	0.127	0.277	0.095	0.166333	0.023	0.104	0.016	0.0476667	0	157.052	0	34	25	559	22	22	1	1149	127	5.57	9042	475.39	34	34	256	303	25	25	0.438	0.635	0.159	0.162	0.083	0.218	0.127	0.277	0.095	0.023	0.104	0.016	-1.19	-0.65	-2.65	-2.63	-3.59	-2.19	-2.97	-1.85	-3.4	-5.43	-3.27	-6.01	0.222908	0.202176	0.0636588	0.11146	0.0289456	0.404449	1.03e-06	0.00502981	3.3e-09	2.76e-13	0.00983533	1.87e-09	0.481969	0.472298	0.175962	0.29793	0.0887773	0.711862	4.84e-06	0.0173919	1.69e-08	1.37e-12	0.0354515	8.88e-09	2.34	30.13	4.5	3.6	0.98	6.26	1.36	5.23	0.66	0.08	0.96	0.03	27.1109	27.049	26.8508	27.6313	28.0928	27.4922	27.1268	28.0214	27.4294	28.1077	27.7988	28.0071	1.25526e+08	1.94128e+07	136480901	2.37444e+06	1.19345e+08	1.68542e+06	2.03143e+08	4.76012e+06	2.85757e+08	508059	1.84646e+08	4.14816e+06	1.38745e+08	7.80559e+06	2.53593e+08	1.88463e+07	1.67691e+08	1.30535e+07	2.82725e+08	6.51364e+06	2.33324e+08	170088	2.65588e+08	4.16898e+06																									1	1	1	1	1	1	1	1	1	1	1	1	1	1	1	1	1	1	1	1	1	1	1	1	1.25526e+08	1.94128e+07	136480901	2.37444e+06	1.19345e+08	1.68542e+06	2.03143e+08	4.76012e+06	2.85757e+08	508059	1.84646e+08	4.14816e+06	1.38745e+08	7.80559e+06	2.53593e+08	1.88463e+07	1.67691e+08	1.30535e+07	2.82725e+08	6.51364e+06	2.33324e+08	170088	2.65588e+08	4.16898e+06	18	4	21	4	19	4	20	5	19	5	21	4	20	4	22	4	21	6	20	5	22	3	19	5
HSP21	High	IsMasterProtein	Q5AHH4	Small heat shock protein 21 OS=Candida albicans (strain SC5314 / ATCC MYA-2876) OX=237561 GN=HSP21 PE=1 SV=1	0.191	0.0953333	0.165	0.0936667	0.0187291	No	0.213	0.124	0.236	0.191	0.092	0.121	0.073	0.0953333	0.174	0.138	0.183	0.165	0.081	0.092	0.108	0.0936667	0	209.438	0	85	14	5151	14	14	1	189	21.5	5.35	57766	4346.74	85	76	2395	2756	14	13	0.213	0.124	0.236	0.092	0.121	0.073	0.174	0.138	0.183	0.081	0.092	0.108	-2.23	-3.01	-2.08	-3.44	-3.05	-3.77	-2.53	-2.86	-2.45	-3.62	-3.44	-3.21	0.321723	0.0795984	0.496054	0.0013432	0.122363	8.38e-06	5.27e-05	2.5e-06	4.58e-05	5.21e-05	0.00507003	0.0172604	0.617254	0.221724	0.780747	0.00536165	0.303858	3.72e-05	0.000232921	1.07e-05	0.000204029	0.000226247	0.0188508	0.0598814	3.91	1.54	5.18	0.72	0.4	0.49	1.63	0.42	3.42	0.35	0.43	1.02	31.0285	31.3694	30.9348	31.4017	31.5493	30.9733	30.9832	31.6885	31.0315	31.7885	31.8724	31.5442	1965699268	2.24587e+08	2610357251	1.63831e+08	1867663521	1.84957e+08	2500601882	3.36285e+08	2836420307	3.06058e+08	1899245822	2.08813e+08	1769108584	3.53522e+08	3057459288	4.03501e+08	1831867468	3.62966e+08	3293430782	415760688	3613845457	3.17686e+08	2865078013	2.66476e+08																									1	1	1	1	1	1	1	1	1	1	1	1	1	1	1	1	1	1	1	1	1	1	1	1	1965699268	2.24587e+08	2610357251	1.63831e+08	1867663521	1.84957e+08	2500601882	3.36285e+08	2836420307	3.06058e+08	1899245822	2.08813e+08	1769108584	3.53522e+08	3057459288	4.03501e+08	1831867468	3.62966e+08	3293430782	415760688	3613845457	3.17686e+08	2865078013	2.66476e+08	13	8	11	8	14	8	14	9	12	9	15	9	11	8	10	8	10	8	13	9	13	9	14	9
MEU1	High	IsMasterProtein	Q59ST1	S-methyl-5'-thioadenosine phosphorylase OS=Candida albicans (strain SC5314 / ATCC MYA-2876) OX=237561 GN=MEU1 PE=3 SV=1	0.0153333	0.217333	0.161333	0.183	0.459	No	0.021	0.01	0.015	0.0153333	0.173	0.158	0.321	0.217333	0.464	0.01	0.01	0.161333	0.282	0.01	0.257	0.183	0	23.35	0	17	3	30	3	3	1	344	37.6	7.62	306	13.93	17	17	14	16	3	3	0.021	0.01	0.015	0.173	0.158	0.321	0.464	0.01	0.01	0.282	0.01	0.257	-5.58	-6.64	-6.04	-2.53	-2.66	-1.64	-1.11	-6.64	-6.64	-1.83	-6.64	-1.96	4.41e-05	1e-17	5.78e-07	0.449919	0.276237	0.989181	0.499167	1e-17	1e-17	0.638316	1e-17	0.448168	0.000179894	4.8e-17	2.38e-06	0.750541	0.57335	0.997226	0.812635	4.88e-17	5.49e-17	0.87721	5.04e-17	0.796034	0	0	0	0.98	0	5.41	0			2.14	0	2.44	22.9011		23.2921	20.3803	25.0015	20.3238	16.1053			20.729		20.5931	7.67269e+06	159878	6.67597e+07	224770	1.01177e+07	153373	1.16918e+06	195662	3.34629e+07	126362	982587	329869	48154.9	22342.8	3.92949e+07		87276.4		1.3215e+06	416498	2.9882e+07	133470	1.33185e+06	249934																									1	1	1	1	1	1	1	1	1	1	1	1	1	1	1		1		1	1	1	1	1	1	7.67269e+06	159878	6.67597e+07	224770	1.01177e+07	153373	1.16918e+06	195662	3.34629e+07	126362	982587	329869	48154.9	22342.8	3.92949e+07		87276.4		1.3215e+06	416498	2.9882e+07	133470	1.33185e+06	249934	2	1	2	1	2	1	2	2	2	1	2	2	1	1	3		2		3	3	3	1	3	2
orf19.828	High	IsMasterProtein	Q5AHG8	Mitochondrial 54S ribosomal protein YmL24/YmL14 OS=Candida albicans (strain SC5314 / ATCC MYA-2876) OX=237561 GN=orf19.828 PE=3 SV=1	0.420333	0.167667	0.160333	0.114667	0.345416	No	0.503	0.01	0.748	0.420333	0.024	0.127	0.352	0.167667	0.173	0.156	0.152	0.160333	0.05	0.064	0.23	0.114667	0.001	15.938	1	19	3	26	3	3	1	265	31.4	9.91	216	20.28	19	19	11	15	3	3	0.503	0.01	0.748	0.024	0.127	0.352	0.173	0.156	0.152	0.05	0.064	0.23	-0.99	-6.64	-0.42	-5.36	-2.97	-1.5	-2.53	-2.68	-2.71	-4.31	-3.95	-2.12	0.651853	1e-17	0.27906	0.000922447	0.146079	0.922655	0.00684402	3.57e-05	0.00369263	0.00327314	0.0004886	0.331227	0.88308	4.8e-17	0.563408	0.00375066	0.354696	0.979498	0.024697	0.000143123	0.013967	0.0125125	0.0020063	0.68052	23.68		62.88	0	3.62	0	27.01	9.65	30.88	0	1.53	0	20.5388		21.032	21.5663	23.6381	19.8758	22.1427	26.6242	22.3587	21.3307	24.896	19.6199	1.11011e+06	413246	6.09875e+07		1.46647e+06	677682	3.03123e+06	73994	1.25158e+07	539156	711431	250661	3.95e+06	680358	100576207	2.86242e+06	4.57563e+06	802620	2.51094e+06	126529	3.06926e+07	528955	646252	159458																									1	1	1		1	1	1	1	1	1	1	1	1	1	1	1	1	1	1	1	1	1	1	1	1.11011e+06	413246	6.09875e+07		1.46647e+06	677682	3.03123e+06	73994	1.25158e+07	539156	711431	250661	3.95e+06	680358	100576207	2.86242e+06	4.57563e+06	802620	2.51094e+06	126529	3.06926e+07	528955	646252	159458	3	2	2		3	2	1	1	3	2	1	1	2	2	2	2	2	2	1	1	2	2	1	2
GLG2	High	IsMasterProtein	A0A1D8PKH2	Glg2p OS=Candida albicans (strain SC5314 / ATCC MYA-2876) OX=237561 GN=GLG2 PE=4 SV=1	0.220667	0.178333	0.157	0.253667	0.849866	No	0.219	0.231	0.212	0.220667	0.117	0.248	0.17	0.178333	0.01	0.451	0.01	0.157	0.109	0.317	0.335	0.253667	0	26.417	0	20	3	45	3	3	1	361	42	4.94	398	41.59	20	20	23	22	3	3	0.219	0.231	0.212	0.117	0.248	0.17	0.01	0.451	0.01	0.109	0.317	0.335	-2.19	-2.11	-2.24	-3.09	-2.01	-2.55	-6.64	-1.15	-6.64	-3.2	-1.66	-1.58	0.546683	0.547897	0.529897	0.147111	0.752742	0.386118	1e-17	0.223184	1e-17	0.0644865	0.656944	0.791642	0.821257	0.861938	0.79705	0.36671	0.967029	0.695498	5.35e-17	0.487755	5.49e-17	0.196383	0.917104	0.954113	0	0	0	0	0	0		0		0	0	0	20.3063	22.3964	20.7511	22.5806	22.7828	21.3306		23.8975		21.7367	18.3175	20.4765	1.18925e+06	107338	5.35821e+06	162452	1.65589e+06	108986	6.09112e+06	181350	7.00156e+06	214739	2.42104e+06	216260	438813		1.14856e+07	4.14146e+06	2.73409e+06		3.31072e+06	183820	248002	78677.3	1.16017e+06	298752																									1	1	1	1	1	1	1	1	1	1	1	1	1		1	1	1		1	1	1	1	1	1	1.18925e+06	107338	5.35821e+06	162452	1.65589e+06	108986	6.09112e+06	181350	7.00156e+06	214739	2.42104e+06	216260	438813		1.14856e+07	4.14146e+06	2.73409e+06		3.31072e+06	183820	248002	78677.3	1.16017e+06	298752	2	1	2	1	2	1	3	1	3	1	3	1	2		3	1	3		2	1	1	1	2	1
orf19.5368	High	IsMasterProtein	Q5A5N1	bVLRF1 domain-containing protein OS=Candida albicans (strain SC5314 / ATCC MYA-2876) OX=237561 GN=orf19.5368 PE=3 SV=1	0.243667	0.00666667	0.155	0.01	0.166254	No	0.214	0.185	0.332	0.243667	0.01	0.01		0.00666667	0.455		0.01	0.155	0.01	0.01	0.01	0.01	0.004	11.774	7	9	3	10	3	3	1	537	60.6	8.4	94	8.17	9	9	5	5	3	3	0.214	0.185	0.332	0.01	0.01		0.455		0.01	0.01	0.01	0.01	-2.22	-2.43	-1.59	-6.64	-6.64		-1.14		-6.64	-6.64	-6.64	-6.64	0.541635	0.311739	0.975909	1e-17	1e-17		0.476832		1e-17	1e-17	1e-17	1e-17	0.818416	0.634363	0.997632	4.84e-17	4.51e-17		0.791937		5.49e-17	5.02e-17	5.04e-17	4.9e-17	0	0	0.99				0						20.2319	19.9244	20.3398				18.1889						1.08979e+06	141612	839654	155375	1.00014e+06	326957	114630		1.47992e+06				205347	93479.1			210843		1.97895e+06		1.39927e+06		1.8299e+06																										1	1	1	1	1	1	1		1				1	1			1		1		1		1		1.08979e+06	141612	839654	155375	1.00014e+06	326957	114630		1.47992e+06				205347	93479.1			210843		1.97895e+06		1.39927e+06		1.8299e+06		2	1	1	1	2	2	1		1				1	1			1		1		1		1
LEU1	High	IsMasterProtein	A0A1D8PRP8	3-isopropylmalate dehydratase OS=Candida albicans (strain SC5314 / ATCC MYA-2876) OX=237561 GN=LEU1 PE=3 SV=1	0.206333	0.114333	0.153333	0.0926667	0.00746507	No	0.221	0.199	0.199	0.206333	0.169	0.088	0.086	0.114333	0.116	0.164	0.18	0.153333	0.096	0.097	0.085	0.0926667	0	213.409	0	57	36	1208	36	36	1	776	86	5.81	12086	827.2	57	57	574	634	36	36	0.221	0.199	0.199	0.169	0.088	0.086	0.116	0.164	0.18	0.096	0.097	0.085	-2.18	-2.33	-2.33	-2.56	-3.5	-3.54	-3.11	-2.61	-2.47	-3.37	-3.37	-3.55	0.380628	0.382338	0.234044	0.141503	0.0374113	9.14e-05	2.8e-07	2.28e-05	3.88e-05	0.00031193	0.00662329	0.00477445	0.679304	0.723592	0.496042	0.356055	0.111458	0.000389296	1.34e-06	9.21e-05	0.000173086	0.00129567	0.0241847	0.0180124	4.84	5.87	4.32	2.3	0.99	0.92	1.21	2.61	4.45	0.79	0.91	0.48	27.5221	27.1564	27.4345	27.6072	27.5309	27.4999	27.0921	27.3657	27.0701	27.5174	26.7642	27.1098	177641242	1.50987e+07	1.44453e+08	5.13663e+06	173655263	7.73158e+06	1.83131e+08	2.13255e+07	179485810	1.44379e+07	165999832	23806097	1.302e+08	1.28637e+07	1.59337e+08	1.35984e+07	1.28806e+08	1.20973e+07	1.79287e+08	1.28299e+07	1.06268e+08	7.71285e+06	1.31291e+08	1.3543e+07																									1	1	1	1	1	1	1	1	1	1	1	1	1	1	1	1	1	1	1	1	1	1	1	1	177641242	1.50987e+07	1.44453e+08	5.13663e+06	173655263	7.73158e+06	1.83131e+08	2.13255e+07	179485810	1.44379e+07	165999832	23806097	1.302e+08	1.28637e+07	1.59337e+08	1.35984e+07	1.28806e+08	1.20973e+07	1.79287e+08	1.28299e+07	1.06268e+08	7.71285e+06	1.31291e+08	1.3543e+07	28	8	25	5	29	8	33	13	31	10	33	10	26	11	29	7	29	9	30	9	29	7	28	10
CTN3	High	IsMasterProtein	Q59MQ8	Carnitine O-acetyltransferase OS=Candida albicans (strain SC5314 / ATCC MYA-2876) OX=237561 GN=CTN3 PE=3 SV=1	0.252	0.640667	0.152	0.414667	0.0432634	No	0.414	0.091	0.251	0.252	0.505	0.849	0.568	0.640667	0.446		0.01	0.152	0.425	0.45	0.369	0.414667	0	35.647	0	8	5	107	5	5	1	892	101	6.37	2508	154.54	8	8	52	55	5	5	0.414	0.091	0.251	0.505	0.849	0.568	0.446		0.01	0.425	0.45	0.369	-1.27	-3.46	-2	-0.98	-0.24	-0.81	-1.17		-6.64	-1.23	-1.15	-1.44	0.840027	0.0199102	0.6844	0.343429	0.0749767	0.219989	0.311603		1e-17	0.874979	0.823918	0.931596	0.956743	0.0638306	0.888971	0.649811	0.205026	0.483976	0.633499		5.49e-17	0.974975	0.971515	0.993116	0	0	0	0.1	23.49	2.25	0			6.22	0	2.58	20.3763	20.3067	20.6768	24.2572	23.0303	24.1713	22.2059			24.3601	23.3204	24.3221	962757	398289	1.18969e+06	107311	1.34018e+06	336015	1.37286e+07	6323009	4.94481e+06	3.62186e+06	1.21745e+07	6.71737e+06	3.41114e+06	1.42661e+06	61244.6	2.00548e+06	257581		1.74415e+07	4.09289e+06	7.22507e+06	3.24951e+06	1.48057e+07	6.1684e+06																									1	1	1	1	1	1	1	1	1	1	1	1	1	1	1	1	1		1	1	1	1	1	1	962757	398289	1.18969e+06	107311	1.34018e+06	336015	1.37286e+07	6323009	4.94481e+06	3.62186e+06	1.21745e+07	6.71737e+06	3.41114e+06	1.42661e+06	61244.6	2.00548e+06	257581		1.74415e+07	4.09289e+06	7.22507e+06	3.24951e+06	1.48057e+07	6.1684e+06	1	1	2	1	1	1	4	2	3	2	4	3	3	1	1	1	2		4	2	1	1	4	3
ARG4	High	IsMasterProtein	Q59R31	Arginosuccinase OS=Candida albicans (strain SC5314 / ATCC MYA-2876) OX=237561 GN=ARG4 PE=3 SV=1	0.304	0.250667	0.150667	0.0896667	0.367712	No	0.512	0.165	0.235	0.304	0.142	0.126	0.484	0.250667	0.179	0.125	0.148	0.150667	0.01	0.017	0.242	0.0896667	0	100.469	0	29	10	339	10	10	1	468	52.8	6.02	6922	406.24	29	29	157	182	10	10	0.512	0.165	0.235	0.142	0.126	0.484	0.179	0.125	0.148	0.01	0.017	0.242	-0.97	-2.6	-2.09	-2.82	-2.98	-1.05	-2.48	-2.99	-2.76	-6.64	-5.84	-2.05	0.0899247	0.221067	0.490097	0.0634261	0.142666	0.0732339	7.39e-05	6.72e-07	3.12e-06	1e-17	2.13e-09	0.381047	0.237324	0.499984	0.774718	0.190278	0.34825	0.204441	0.000321614	2.9e-06	1.46e-05	5.02e-17	1.04e-08	0.738143	28.48	0.58	9.57	3.41	2.36	34.01	4.72	1.56	1.57	0.01	0.01	7.32	27.4958	26.9781	27.4558	26.7824	26.6947	26.5143	27.7031	27.1223	27.4076		26.0652	26.7992	1.4534e+08	4.39239e+07	1.18908e+08	1.32886e+07	1.39186e+08	4.48966e+07	1.06315e+08	9.11194e+06	1.01385e+08	7.23555e+06	9.33045e+07	2.54777e+06	1.74102e+08	4.44081e+07	1.35347e+08	1.07422e+07	1.67838e+08	1.01974e+07	6.61634e+07	2.97657e+07	6.91557e+07	1.05457e+06	8.15399e+07	3.52409e+07																									1	1	1	1	1	1	1	1	1	1	1	1	1	1	1	1	1	1	1	1	1	1	1	1	1.4534e+08	4.39239e+07	1.18908e+08	1.32886e+07	1.39186e+08	4.48966e+07	1.06315e+08	9.11194e+06	1.01385e+08	7.23555e+06	9.33045e+07	2.54777e+06	1.74102e+08	4.44081e+07	1.35347e+08	1.07422e+07	1.67838e+08	1.01974e+07	6.61634e+07	2.97657e+07	6.91557e+07	1.05457e+06	8.15399e+07	3.52409e+07	11	3	9	2	8	4	10	4	8	4	9	2	8	6	7	3	8	4	8	4	9	3	9	5
RUB1	High	IsMasterProtein	A0A1D8PJP6	NEDD8 family protein OS=Candida albicans (strain SC5314 / ATCC MYA-2876) OX=237561 GN=RUB1 PE=4 SV=1	0.359667	0.205667	0.149333	0.0376667	0.192515	No	0.039	0.56	0.48	0.359667	0.074	0.262	0.281	0.205667	0.043	0.131	0.274	0.149333	0.01	0.093	0.01	0.0376667	0.001	16.5	1	36	2	78	2	2	1	77	8.5	5.38	206	21.52	36	36	29	49	2	2	0.039	0.56	0.48	0.074	0.262	0.281	0.043	0.131	0.274	0.01	0.093	0.01	-4.69	-0.84	-1.06	-3.76	-1.93	-1.83	-4.55	-2.93	-1.87	-6.64	-3.43	-6.64	0.0036544	0.296813	0.683539	0.0327331	0.824903	0.865453	4.16e-09	0.00418424	0.0503296	1e-17	0.00531967	1e-17	0.0129177	0.616086	0.888971	0.106294	0.991005	0.961704	2.07e-08	0.0146481	0.156536	5.02e-17	0.0197136	4.9e-17	0	46.42	0	0.57	27.95	8.9	0	0	29.98		0		21.9764	20.175	18.9536	22.5234	21.5062	21.1417	22.7279	20.7023	22.8327		21.5746		3.97199e+06	154208	834009	349809	343065	164644	5.55316e+06	475525	2.82351e+06	155110	1.82175e+06	491764	6.67638e+06	270195	1.5411e+06	165042	6.88412e+06	585960	1099383		2.83288e+06	290297	1.42287e+06																										1	1	1	1	1	1	1	1	1	1	1	1	1	1	1	1	1	1	1		1	1	1		3.97199e+06	154208	834009	349809	343065	164644	5.55316e+06	475525	2.82351e+06	155110	1.82175e+06	491764	6.67638e+06	270195	1.5411e+06	165042	6.88412e+06	585960	1099383		2.83288e+06	290297	1.42287e+06		1	1	3	2	1	1	3	2	3	2	3	3	2	1	3	1	2	2	1		2	2	1
PGA17	High	IsMasterProtein	Q5AHA4	Predicted GPI-anchored protein 17 OS=Candida albicans (strain SC5314 / ATCC MYA-2876) OX=237561 GN=PGA17 PE=1 SV=2	0.281333	1.26333	0.148667	0.259667	0.0191305	No	0.01	0.824	0.01	0.281333	1.753	0.838	1.199	1.26333	0.01	0.01	0.426	0.148667	0.086	0.511	0.182	0.259667	0.008	8.948	16	3	1	15	1	1	1	557	59.5	4.46	172	13.57	3	3	7	8	1	1	0.01	0.824	0.01	1.753	0.838	1.199	0.01	0.01	0.426	0.086	0.511	0.182	-6.64	-0.28	-6.64	0.81	-0.25	0.26	-6.64	-6.64	-1.23	-3.54	-0.97	-2.46	1e-17	0.0788206	1e-17	0.0117086	0.0785224	0.0408124	1e-17	1e-17	0.33619	0.0132568	0.64091	0.158565	4.6e-17	0.220368	4.43e-17	0.0418686	0.213141	0.124041	5.35e-17	4.88e-17	0.664711	0.0470088	0.912459	0.40855		0		0	0	0			0	0	0	0		21.0818		22.4351	22.0506	21.8919			18.7941	22.9612	18.6227	22.5889	6.121e+06		1.21696e+06	1.00255e+06	5.46011e+06		2.06016e+06	3.61072e+06	2.36314e+06	1.9808e+06	1.76974e+06	2121712	1.56907e+06		99938.6		318699	135859	7.51805e+06	647858	267132	136510	5.33881e+06	970013																									1		1	1	1		1	1	1	1	1	1	1		1		1	1	1	1	1	1	1	1	6.121e+06		1.21696e+06	1.00255e+06	5.46011e+06		2.06016e+06	3.61072e+06	2.36314e+06	1.9808e+06	1.76974e+06	2121712	1.56907e+06		99938.6		318699	135859	7.51805e+06	647858	267132	136510	5.33881e+06	970013	1		1	1	1		1	1	1	1	1	1	1		1		1	1	1	1	1	1	1	1
FMP45	High	IsMasterProtein	A0A1D8PR25	Fmp45p OS=Candida albicans (strain SC5314 / ATCC MYA-2876) OX=237561 GN=FMP45 PE=4 SV=1	0.120667	0.0833333	0.146667	0.116	0.818115	No	0.217	0.047	0.098	0.120667	0.07	0.089	0.091	0.0833333	0.298	0.093	0.049	0.146667	0.12	0.142	0.086	0.116	0	61.328	0	26	5	468	5	5	1	285	31.2	9.26	3863	262.16	26	26	219	249	5	5	0.217	0.047	0.098	0.07	0.089	0.091	0.298	0.093	0.049	0.12	0.142	0.086	-2.2	-4.41	-3.36	-3.83	-3.49	-3.46	-1.75	-3.43	-4.34	-3.06	-2.82	-3.53	0.345299	0.000390376	0.00307938	0.000126856	0.0391555	0.000464881	0.0308529	6.94e-09	2.43e-09	0.00669623	0.0475377	0.00515337	0.640877	0.00156771	0.0108542	0.000536679	0.115456	0.00188308	0.0982651	3.19e-08	1.25e-08	0.024714	0.148439	0.019319	7.55	0.09	0.54	0.33	1.13	0.92	12.87	0.36	0.33	1.91	1.81	0.42	25.9011	25.6249	25.8174	27.0432	27.1297	26.2689	24.6245	27.0056	24.8933	25.9954	26.1332	25.7447	4.95992e+07	1.30618e+07	4.89423e+07	2.80244e+06	4.82193e+07	1.09109e+07	1.2771e+08	1.05906e+07	1.26411e+08	2.04278e+07	7.07858e+07	1.00747e+07	2.12407e+07	4.62513e+06	1.22423e+08	1.23174e+07	2.74319e+07	3.72967e+06	6.09672e+07	5.9265e+06	6.44331e+07	9.16754e+06	5.16811e+07	4.54552e+06																									1	1	1	1	1	1	1	1	1	1	1	1	1	1	1	1	1	1	1	1	1	1	1	1	4.95992e+07	1.30618e+07	4.89423e+07	2.80244e+06	4.82193e+07	1.09109e+07	1.2771e+08	1.05906e+07	1.26411e+08	2.04278e+07	7.07858e+07	1.00747e+07	2.12407e+07	4.62513e+06	1.22423e+08	1.23174e+07	2.74319e+07	3.72967e+06	6.09672e+07	5.9265e+06	6.44331e+07	9.16754e+06	5.16811e+07	4.54552e+06	5	4	5	3	4	3	4	3	5	3	4	3	6	3	4	3	6	3	6	3	5	4	6	3
DOG1	High	IsMasterProtein	A0A1D8PPR2	2-deoxyglucose-6-phosphatase OS=Candida albicans (strain SC5314 / ATCC MYA-2876) OX=237561 GN=DOG1 PE=4 SV=1	0.076	0.100667	0.143667	0.0826667	0.945281	No	0.01	0.208	0.01	0.076	0.112	0.18	0.01	0.100667	0.01	0.411	0.01	0.143667	0.01		0.238	0.0826667	0	23.855	0	33	4	34	4	4	1	240	26.2	5.3	330	11.28	33	33	15	19	4	4	0.01	0.208	0.01	0.112	0.18	0.01	0.01	0.411	0.01	0.01		0.238	-6.64	-2.27	-6.64	-3.15	-2.48	-6.64	-6.64	-1.28	-6.64	-6.64		-2.07	1e-17	0.42516	1e-17	0.171898	0.386263	1e-17	1e-17	0.305133	1e-17	1e-17		0.367356	4.6e-17	0.763375	4.43e-17	0.414042	0.702695	5.04e-17	5.35e-17	0.606226	5.49e-17	5.02e-17		0.723432		0		0	6.81			0				3.44		22.6656		21.5841	21.2842			19.004				21.9861	987296		403220	6.24997e+06	1.12928e+06		2.97668e+06	167151	2.30925e+06	244607	2.59198e+06		54635		452011	73742.5	72025.1		3.72816e+06		738372	3.06866e+06	3.68021e+06	473919																									1		1	1	1		1	1	1	1	1		1		1	1	1		1		1	1	1	1	987296		403220	6.24997e+06	1.12928e+06		2.97668e+06	167151	2.30925e+06	244607	2.59198e+06		54635		452011	73742.5	72025.1		3.72816e+06		738372	3.06866e+06	3.68021e+06	473919	1		2	2	1		4	1	3	2	4		2		2	1	1		4		2	2	4	2
PHR2	High	IsMasterProtein	O13318	pH-responsive protein 2 OS=Candida albicans (strain SC5314 / ATCC MYA-2876) OX=237561 GN=PHR2 PE=2 SV=2	0.0896667	0.0493333	0.137333	0.109667	0.477104	No	0.037	0.222	0.01	0.0896667	0.057	0.025	0.066	0.0493333	0.148	0.16	0.104	0.137333	0.043	0.15	0.136	0.109667	0	74.743	0	28	8	843	8	8	1	544	58.7	4.64	10672	673.15	28	28	405	438	8	8	0.037	0.222	0.01	0.057	0.025	0.066	0.148	0.16	0.104	0.043	0.15	0.136	-4.76	-2.17	-6.64	-4.13	-5.3	-3.92	-2.76	-2.65	-3.26	-4.55	-2.74	-2.88	2.14e-10	0.500716	1e-17	4.64e-06	2.56e-05	1.74e-06	7.39e-06	1.62e-05	1.61e-08	1.02e-08	0.0603558	0.0512702	9.55e-10	0.823014	4.43e-17	2.08e-05	0.000106106	7.86e-06	3.38e-05	6.64e-05	8.13e-08	4.93e-08	0.183109	0.163527	0.22	5.06	0	0.39	0.02	0.39	0.6	1.67	1.56	0.25	0.89	3.01	28.0259	28.3628		28.1729	28.308	27.8556	27.5137	28.7276	28.1716	27.7645	28.3138	27.2603	2.60179e+08	1.31266e+07	2.92125e+08	5.30541e+07	2.65046e+08	2.30032e+06	2.84624e+08	1.79816e+07	3.21231e+08	1.10883e+07	2.27681e+08	1.51884e+07	1.79741e+08	1.1878e+07	3.79385e+08	6.51129e+07	2.75658e+08	2.66812e+07	1.94597e+08	3.34022e+07	2.95536e+08	3.81253e+07	1.37154e+08	2.35976e+07																									1	1	1	1	1	1	1	1	1	1	1	1	1	1	1	1	1	1	1	1	1	1	1	1	2.60179e+08	1.31266e+07	2.92125e+08	5.30541e+07	2.65046e+08	2.30032e+06	2.84624e+08	1.79816e+07	3.21231e+08	1.10883e+07	2.27681e+08	1.51884e+07	1.79741e+08	1.1878e+07	3.79385e+08	6.51129e+07	2.75658e+08	2.66812e+07	1.94597e+08	3.34022e+07	2.95536e+08	3.81253e+07	1.37154e+08	2.35976e+07	9	6	9	4	9	4	11	5	8	4	11	5	9	3	9	4	9	5	11	5	9	5	9	4
MET14	High	IsMasterProtein	Q5A500	Adenylyl-sulfate kinase OS=Candida albicans (strain SC5314 / ATCC MYA-2876) OX=237561 GN=MET14 PE=3 SV=1	0.086	0.0533333	0.134	0.077	0.64165	No	0.036	0.178	0.044	0.086	0.022	0.089	0.049	0.0533333	0.093	0.045	0.264	0.134	0.021	0.126	0.084	0.077	0	66.695	0	44	7	432	7	7	1	200	22.5	6.7	5425	423.77	44	44	199	233	7	7	0.036	0.178	0.044	0.022	0.089	0.049	0.093	0.045	0.264	0.021	0.126	0.084	-4.78	-2.49	-4.5	-5.52	-3.49	-4.34	-3.42	-4.46	-1.92	-5.58	-2.99	-3.58	1.65e-10	0.27834	1.61e-08	1.83e-13	0.0390273	8.68e-09	1.12e-08	9.33e-15	0.00234037	3.69e-14	0.0268239	0.00420936	7.41e-10	0.589624	6.84e-08	8.84e-13	0.115226	4.1e-08	5.56e-08	4.51e-14	0.00920382	1.84e-13	0.0885702	0.0159821	0.08	3.49	0.16	0.07	1.09	0.34	0.4	0.3	1.43	0.05	1.31	0.38	27.1801	27.0195	27.1178	27.7107	27.9299	27.6841	26.525	27.7264	27.1287	27.5023	26.7465	27.6117	1.44078e+08	7.99064e+06	9.64915e+07	3.95537e+07	1.39348e+08	6.2919e+06	2.12705e+08	6.95726e+06	2.00617e+08	5.50793e+07	2.04475e+08	1.11713e+07	8.94762e+07	7.08669e+06	8.99101e+07	1.32157e+08	1.18268e+08	2.84737e+07	1.85003e+08	5.10767e+06	1.05693e+08	6.8974e+06	1.9392e+08	1.11732e+07																									1	1	1	1	1	1	1	1	1	1	1	1	1	1	1	1	1	1	1	1	1	1	1	1	1.44078e+08	7.99064e+06	9.64915e+07	3.95537e+07	1.39348e+08	6.2919e+06	2.12705e+08	6.95726e+06	2.00617e+08	5.50793e+07	2.04475e+08	1.11713e+07	8.94762e+07	7.08669e+06	8.99101e+07	1.32157e+08	1.18268e+08	2.84737e+07	1.85003e+08	5.10767e+06	1.05693e+08	6.8974e+06	1.9392e+08	1.11732e+07	6	4	6	5	6	4	7	5	7	3	7	6	6	2	8	3	6	3	7	4	7	6	6	3
ARG1	High	IsMasterProtein	A0A1D8PRR5	Citrulline--aspartate ligase OS=Candida albicans (strain SC5314 / ATCC MYA-2876) OX=237561 GN=ARG1 PE=3 SV=1	0.0593333	0.089	0.133667	0.0966667	0.349824	No	0.063	0.069	0.046	0.0593333	0.093	0.133	0.041	0.089	0.146	0.115	0.14	0.133667	0.037	0.187	0.066	0.0966667	0	260.213	0	71	21	2084	21	21	1	416	46.1	5.16	28497	1822.58	71	71	968	1116	21	21	0.063	0.069	0.046	0.093	0.133	0.041	0.146	0.115	0.14	0.037	0.187	0.066	-3.99	-3.86	-4.44	-3.42	-2.91	-4.6	-2.77	-3.12	-2.83	-4.77	-2.42	-3.93	2.32e-06	0.0045164	3.42e-08	0.00146244	0.166547	2.09e-10	6.5e-06	1.91e-07	1.47e-06	9.38e-10	0.146839	0.000932333	9.79e-06	0.0164252	1.44e-07	0.00578952	0.396846	1.01e-09	2.98e-05	8.46e-07	6.98e-06	4.56e-09	0.378409	0.00377547	0.41	0.33	0.17	0.87	2.39	0.1	0.96	0.62	1.32	0.05	2.63	0.34	29.4425	29.5685	29.4066	29.5389	29.2409	28.8362	28.7333	29.5001	29.3626	28.536	28.4	28.2472	6.9714e+08	3.24242e+07	7.62152e+08	3.4e+07	6.69444e+08	4.22176e+07	6.24615e+08	1.55378e+08	5.72089e+08	6.23647e+07	4.67747e+08	1.15142e+07	3.88805e+08	5.74461e+07	6.63773e+08	9.55287e+07	5.20891e+08	1.69371e+08	3.79575e+08	9.63582e+06	341137812	1.30576e+07	2.95566e+08	2.30495e+07																									1	1	1	1	1	1	1	1	1	1	1	1	1	1	1	1	1	1	1	1	1	1	1	1	6.9714e+08	3.24242e+07	7.62152e+08	3.4e+07	6.69444e+08	4.22176e+07	6.24615e+08	1.55378e+08	5.72089e+08	6.23647e+07	4.67747e+08	1.15142e+07	3.88805e+08	5.74461e+07	6.63773e+08	9.55287e+07	5.20891e+08	1.69371e+08	3.79575e+08	9.63582e+06	341137812	1.30576e+07	2.95566e+08	2.30495e+07	22	10	25	8	23	11	24	8	25	8	24	8	22	12	24	13	23	11	20	8	22	6	23	7
orf19.3333	High	IsMasterProtein	A0A1D8PCH2	mRNA-binding protein OS=Candida albicans (strain SC5314 / ATCC MYA-2876) OX=237561 GN=orf19.3333 PE=4 SV=1	0.134333	0.130667	0.133333	0.217	0.719399	No	0.148	0.105	0.15	0.134333	0.187	0.105	0.1	0.130667	0.021	0.34	0.039	0.133333	0.337	0.132	0.182	0.217	0	24.154	0	18	3	57	3	3	1	431	48	8.19	857	75.33	18	18	29	28	3	3	0.148	0.105	0.15	0.187	0.105	0.1	0.021	0.34	0.039	0.337	0.132	0.182	-2.76	-3.25	-2.73	-2.42	-3.25	-3.32	-5.55	-1.56	-4.66	-1.57	-2.92	-2.46	0.255167	0.038815	0.23951	0.449163	0.0746024	0.0351298	2.24e-13	0.1595	2.41e-08	0.759377	0.0346697	0.159025	0.528237	0.117011	0.503961	0.750451	0.204489	0.108698	1.17e-12	0.381952	1.2e-07	0.928873	0.11168	0.408847	1	0	0	0	0.09	0	0	0	0	0	0	2.36	22.1565	23.3068	21.7559	23.5335	23.4994	23.6887	23.4633	21.1021	23.1301	23.5291	22.8512	24.0082	4.11767e+06	557335	1.00883e+07	288140	3.10712e+06	434289	1.20679e+07	74070.9	1.0814e+07	1.04396e+06	1.30089e+07	511995	1.13347e+07	230961	1.70012e+06	550783	8.79636e+06	383714	1.1824e+07	280776	6.98715e+06	579413	1.54168e+07	1.45651e+06																									1	1	1	1	1	1	1	1	1	1	1	1	1	1	1	1	1	1	1	1	1	1	1	1	4.11767e+06	557335	1.00883e+07	288140	3.10712e+06	434289	1.20679e+07	74070.9	1.0814e+07	1.04396e+06	1.30089e+07	511995	1.13347e+07	230961	1.70012e+06	550783	8.79636e+06	383714	1.1824e+07	280776	6.98715e+06	579413	1.54168e+07	1.45651e+06	2	2	2	1	2	1	4	1	4	2	4	1	3	1	3	1	2	2	3	1	2	1	3	2
BIO3	High	IsMasterProtein	Q5A975	7,8-diamino-pelargonic acid aminotransferase OS=Candida albicans (strain SC5314 / ATCC MYA-2876) OX=237561 GN=BIO3 PE=3 SV=1	0.01	0.270667	0.132667	0.203	0.373293	No	0.01	0.01	0.01	0.01	0.395	0.01	0.407	0.270667	0.378	0.01	0.01	0.132667	0.268	0.01	0.331	0.203	0	26.791	0	18	5	62	5	5	1	433	48.3	7.25	742	76.76	18	18	31	31	5	5	0.01	0.01	0.01	0.395	0.01	0.407	0.378	0.01	0.01	0.268	0.01	0.331	-6.64	-6.64	-6.64	-1.34	-6.64	-1.3	-1.4	-6.64	-6.64	-1.9	-6.64	-1.6	1e-17	1e-17	1e-17	0.497402	1e-17	0.328825	0.142226	1e-17	1e-17	0.418635	1e-17	0.772391	4.6e-17	4.8e-17	4.43e-17	0.782009	4.51e-17	0.629308	0.367175	4.88e-17	5.49e-17	0.738343	5.04e-17	0.94968				0		0	0			0		0				25.5788		25.602	23.5619			24.6698		24.5727	9.82238e+06		2.86946e+07		5.7031e+06		4.43092e+07	5808797	2.61302e+07		4.46364e+07	6.29372e+06	9.21036e+06	3.17277e+06	9.41801e+06		9.32977e+06		2.31967e+07	3492693	1.80097e+07		2.10776e+07	3.87448e+06																									1		1		1		1	1	1		1	1	1	1	1		1		1	1	1		1	1	9.82238e+06		2.86946e+07		5.7031e+06		4.43092e+07	5808797	2.61302e+07		4.46364e+07	6.29372e+06	9.21036e+06	3.17277e+06	9.41801e+06		9.32977e+06		2.31967e+07	3492693	1.80097e+07		2.10776e+07	3.87448e+06	4		4		4		5	1	3		5	1	3	1	4		3		4	1	4		4	1
CAALFM_CR02030CA	High	IsMasterProtein	Q5A962	rRNA (Cytosine-C5-)-methyltransferase OS=Candida albicans (strain SC5314 / ATCC MYA-2876) OX=237561 GN=CAALFM_CR02030CA PE=3 SV=1	0.00666667	0.209	0.131	0.066	0.649771	No	0.01		0.01	0.00666667	0.01	0.596	0.021	0.209	0.373	0.01	0.01	0.131	0.107	0.01	0.081	0.066	0.003	11.919	6	7	2	20	2	2	1	498	57	8.88	101	5.19	7	4	9	11	2	1	0.01		0.01	0.01	0.596	0.021	0.373	0.01	0.01	0.107	0.01	0.081	-6.64		-6.64	-6.64	-0.75	-5.55	-1.42	-6.64	-6.64	-3.22	-6.64	-3.63	1e-17		1e-17	1e-17	0.238538	0.0001404	0.295426	1e-17	1e-17	0.0586435	1e-17	0.00346093	4.6e-17		4.43e-17	4.84e-17	0.518022	0.000591704	0.609868	4.88e-17	5.49e-17	0.180933	5.04e-17	0.0132464					0	0	0			0		0					19.4193	19.3193	19.315			19.372		19.6103	155445				295881		676821		439223	261907	640481	13697.2	474868	177341	160310		422392		612740	65787.5	159135		740482	59865																									1				1		1		1	1	1	1	1	1	1		1		1	1	1		1	1	155445				295881		676821		439223	261907	640481	13697.2	474868	177341	160310		422392		612740	65787.5	159135		740482	59865	1				1		1		1	1	1	1	1	1	1		1		1	1	1		1	1
MSN5	High	IsMasterProtein	A0A1D8PLT4	Karyopherin OS=Candida albicans (strain SC5314 / ATCC MYA-2876) OX=237561 GN=MSN5 PE=4 SV=1	0.141667	0.059	0.128	0.01	0.366551	No	0.01	0.127	0.288	0.141667	0.01	0.01	0.157	0.059	0.01	0.207	0.167	0.128	0.01	0.01	0.01	0.01	0.001	13.481	2	2	2	18	2	2	1	1245	142.4	5.5	453	26.81	2	2	9	9	2	2	0.01	0.127	0.288	0.01	0.01	0.157	0.01	0.207	0.167	0.01	0.01	0.01	-6.64	-2.98	-1.79	-6.64	-6.64	-2.67	-6.64	-2.27	-2.59	-6.64	-6.64	-6.64	1e-17	0.0862824	0.855815	1e-17	1e-17	0.175515	1e-17	0.00341586	0.000944759	1e-17	1e-17	1e-17	4.6e-17	0.237433	0.956491	4.84e-17	4.51e-17	0.413038	5.35e-17	0.0120708	0.00391843	5.02e-17	5.04e-17	4.9e-17		0	0			0		0	0					24.0777	24.4107			24.5873		23.7891	24.3348				6.54952e+06		1.57163e+07	1.98977e+06	19901462	2400644	2.66512e+07		7.5689e+06		22892557	2.31409e+06	13229364		1.20114e+07	2.48449e+06	1.81382e+07	3.0216e+06	1.42365e+07		8.18801e+06		1.37807e+07																										1		1	1	1	1	1		1		1	1	1		1	1	1	1	1		1		1		6.54952e+06		1.57163e+07	1.98977e+06	19901462	2400644	2.66512e+07		7.5689e+06		22892557	2.31409e+06	13229364		1.20114e+07	2.48449e+06	1.81382e+07	3.0216e+06	1.42365e+07		8.18801e+06		1.37807e+07		1		1	1	2	1	2		1		2	1	2		1	1	1	1	2		1		2
orf19.5833	High	IsMasterProtein	Q5A0H8	Polyubiquitin-binding protein OS=Candida albicans (strain SC5314 / ATCC MYA-2876) OX=237561 GN=orf19.5833 PE=3 SV=1	0.132333	0.194333	0.127	0.128667	0.749257	No	0.017	0.17	0.21	0.132333	0.159	0.267	0.157	0.194333	0.036	0.113	0.232	0.127	0.087	0.224	0.075	0.128667	0	46.65	0	23	6	172	6	6	1	363	40.4	5.55	2327	152.92	23	23	85	87	6	6	0.017	0.17	0.21	0.159	0.267	0.157	0.036	0.113	0.232	0.087	0.224	0.075	-5.87	-2.56	-2.25	-2.65	-1.9	-2.67	-4.8	-3.14	-2.11	-3.52	-2.16	-3.73	1.77e-10	0.242202	0.349544	0.20689	0.850026	0.135501	5.11e-15	1.41e-05	0.00854018	0.000788211	0.267983	0.00223801	7.95e-10	0.532938	0.651418	0.472134	0.991987	0.337767	2.69e-14	5.83e-05	0.0306719	0.00316766	0.5805	0.00879271	0.36	0.55	0.08	0.45	9.4	0.49	0.19	3.28	7.91	1.1	6.52	0.48	25.258	26.0053	25.5581	25.2017	25.5177	25.2208	25.8372	23.9638	25.0238	25.7963	25.2224	25.7004	3.91567e+07	968372	6.32624e+07	4.09379e+06	4.56498e+07	3.75175e+06	3.52975e+07	3.29056e+06	4.52254e+07	2.81454e+06	3.44699e+07	4.63498e+06	4.63366e+07	1.36127e+07	1.23048e+07	4.0565e+06	2.26038e+07	1.15091e+07	4.5589e+07	1.26841e+07	3.6497e+07	2.6509e+06	3.89541e+07	1.55692e+07																									1	1	1	1	1	1	1	1	1	1	1	1	1	1	1	1	1	1	1	1	1	1	1	1	3.91567e+07	968372	6.32624e+07	4.09379e+06	4.56498e+07	3.75175e+06	3.52975e+07	3.29056e+06	4.52254e+07	2.81454e+06	3.44699e+07	4.63498e+06	4.63366e+07	1.36127e+07	1.23048e+07	4.0565e+06	2.26038e+07	1.15091e+07	4.5589e+07	1.26841e+07	3.6497e+07	2.6509e+06	3.89541e+07	1.55692e+07	6	2	5	4	6	3	5	4	4	3	5	3	4	5	5	3	3	4	6	3	4	3	4	3
IFU5	High	IsMasterProtein	A0A1D8PS14	Ifu5p OS=Candida albicans (strain SC5314 / ATCC MYA-2876) OX=237561 GN=IFU5 PE=4 SV=1	0.134667	0.166667	0.121333	0.378333	0.0340698	No	0.157	0.175	0.072	0.134667	0.1	0.221	0.179	0.166667	0.14	0.01	0.214	0.121333	0.261	0.529	0.345	0.378333	0.001	15.042	1	8	2	29	2	2	1	236	26	4.7	285	2.04	8	7	28	1	1	1	0.157	0.175	0.072	0.1	0.221	0.179	0.14	0.01	0.214	0.261	0.529	0.345	-2.67	-2.52	-3.79	-3.32	-2.18	-2.48	-2.84	-6.64	-2.22	-1.94	-0.92	-1.53	0.28247	0.263948	0.0232813	0.0721673	0.608341	0.292872	0.00296399	1e-17	0.0341703	0.430616	0.594614	0.834135	0.569616	0.565461	0.0718044	0.210715	0.887212	0.583312	0.0113049	4.88e-17	0.110835	0.74559	0.886097	0.96887	0	0	0	0	0	0	0		0	0	0	0	23.1094	22.3781	22.9655	23.3397	22.983	23.3467	21.5336		20.9402	23.9602	22.2711	23.5504	7.8206e+06	1.22859e+06	4.64003e+06	811120	7.63768e+06	552788	9.64668e+06	969304	6.78863e+06	1.50158e+06	9.04728e+06	1.62027e+06	2.66374e+06	371907	979122		1.65665e+06	355346	1.29394e+07	3.38094e+06	3.31054e+06	1.75099e+06	9.13177e+06	3.15368e+06																									1	1	1	1	1	1	1	1	1	1	1	1	1	1	1		1	1	1	1	1	1	1	1	7.8206e+06	1.22859e+06	4.64003e+06	811120	7.63768e+06	552788	9.64668e+06	969304	6.78863e+06	1.50158e+06	9.04728e+06	1.62027e+06	2.66374e+06	371907	979122		1.65665e+06	355346	1.29394e+07	3.38094e+06	3.31054e+06	1.75099e+06	9.13177e+06	3.15368e+06	1	1	1	1	1	1	1	1	1	1	1	1	1	1	1		1	1	1	1	1	1	1	1
CMK2	High	IsMasterProtein	Q59XV1	Calmodulin-dependent protein kinase OS=Candida albicans (strain SC5314 / ATCC MYA-2876) OX=237561 GN=CMK2 PE=3 SV=1	0.176	0.239	0.118333	0.134	0.508116	No	0.112	0.252	0.164	0.176	0.359	0.155	0.203	0.239	0.134	0.197	0.024	0.118333	0.065	0.051	0.286	0.134	0	64.179	0	28	8	153	8	8	1	477	53.7	6.9	1940	183.35	28	28	71	82	8	8	0.112	0.252	0.164	0.359	0.155	0.203	0.134	0.197	0.024	0.065	0.051	0.286	-3.15	-1.99	-2.61	-1.48	-2.69	-2.3	-2.9	-2.35	-5.38	-3.94	-4.28	-1.81	0.00708515	0.661171	0.182233	0.666982	0.265133	0.402706	6.04e-05	0.00226152	1.35e-14	0.000182857	8.76e-05	0.573615	0.0238523	0.927108	0.415925	0.890354	0.555667	0.711556	0.000264044	0.0081451	7.34e-14	0.000770425	0.000379898	0.875926	2.2	13.47	0	13.92	2.03	6.71	11.66	14.66	0	0	0.2	11.18	25.8669	24.9569	24.688	25.2	24.5749	25.0395	24.9623	24.4155	24.6982	24.7822	25.4443	23.8381	5.91835e+07	2.01024e+06	3.03645e+07	2.20155e+06	2.52238e+07	1.80456e+06	3.42607e+07	4.28338e+06	2.36553e+07	1.33489e+06	3.19225e+07	2.56423e+06	3.21437e+07	544913	2.17227e+07	653398	2.66854e+07	535410	2.7825e+07	1.02718e+06	4.46253e+07	1.03042e+06	1.35375e+07	1.45895e+06																									1	1	1	1	1	1	1	1	1	1	1	1	1	1	1	1	1	1	1	1	1	1	1	1	5.91835e+07	2.01024e+06	3.03645e+07	2.20155e+06	2.52238e+07	1.80456e+06	3.42607e+07	4.28338e+06	2.36553e+07	1.33489e+06	3.19225e+07	2.56423e+06	3.21437e+07	544913	2.17227e+07	653398	2.66854e+07	535410	2.7825e+07	1.02718e+06	4.46253e+07	1.03042e+06	1.35375e+07	1.45895e+06	6	2	4	2	5	1	8	3	5	2	6	2	5	2	6	2	6	2	6	1	4	2	7	2
BGL2	High	IsMasterProtein	Q5AMT2	Glucan 1,3-beta-glucosidase BGL2 OS=Candida albicans (strain SC5314 / ATCC MYA-2876) OX=237561 GN=BGL2 PE=1 SV=2	0.044	0.132333	0.113333	0.0446667	0.19361	No	0.02	0.094	0.018	0.044	0.18	0.08	0.137	0.132333	0.167	0.01	0.163	0.113333	0.031	0.065	0.038	0.0446667	0	72.035	0	42	8	484	8	8	1	308	33.6	4.75	8972	541.51	42	42	234	250	8	8	0.02	0.094	0.018	0.18	0.08	0.137	0.167	0.01	0.163	0.031	0.065	0.038	-5.67	-3.42	-5.83	-2.48	-3.65	-2.87	-2.59	-6.64	-2.61	-5.01	-3.95	-4.73	2.22e-16	0.0228883	2.22e-16	0.221413	0.0244822	0.0253167	0.000241142	1e-17	0.000196836	1.18e-10	0.000493201	1.38e-05	1.02e-15	0.072257	9.8e-16	0.494017	0.0765838	0.0819585	0.00101681	4.88e-17	0.00084406	5.81e-10	0.00202149	6.1e-05	0.09	0.02	0.09	2.77	0.53	0.5	0	0.14	0.21	0.09	0.28	0.19	26.3147	26.1312	26.3591	26.8102	27.0342	26.4153	25.7227		25.3327	26.7034	27.1272	27.0165	7.91142e+07	4.35062e+06	6.85004e+07	4.99723e+06	8.34811e+07	2.5923e+06	1.08752e+08	8.92406e+06	1.25501e+08	1.19363e+07	8.24372e+07	7.05678e+06	5.17993e+07	3.5755e+06	5.13666e+07	3.0837e+06	3.88252e+07	3.43211e+06	1.04861e+08	4.41387e+06	1.38281e+08	8.31299e+06	1.27209e+08	8.55307e+06																									1	1	1	1	1	1	1	1	1	1	1	1	1	1	1	1	1	1	1	1	1	1	1	1	7.91142e+07	4.35062e+06	6.85004e+07	4.99723e+06	8.34811e+07	2.5923e+06	1.08752e+08	8.92406e+06	1.25501e+08	1.19363e+07	8.24372e+07	7.05678e+06	5.17993e+07	3.5755e+06	5.13666e+07	3.0837e+06	3.88252e+07	3.43211e+06	1.04861e+08	4.41387e+06	1.38281e+08	8.31299e+06	1.27209e+08	8.55307e+06	8	3	7	4	7	2	7	5	7	7	7	4	7	2	5	3	8	3	7	5	7	6	7	6
NPR1	High	IsMasterProtein	A0A1D8PDY7	Serine/threonine protein kinase OS=Candida albicans (strain SC5314 / ATCC MYA-2876) OX=237561 GN=NPR1 PE=4 SV=1	0.01	0.168	0.11	0.153667	0.693686	No	0.01	0.01	0.01	0.01	0.153	0.01	0.341	0.168	0.32		0.01	0.11	0.441	0.01	0.01	0.153667	0	26.671	0	9	4	46	4	4	1	833	90.4	8.48	682	38	9	9	21	25	4	4	0.01	0.01	0.01	0.153	0.01	0.341	0.32		0.01	0.441	0.01	0.01	-6.64	-6.64	-6.64	-2.71	-6.64	-1.55	-1.64		-6.64	-1.18	-6.64	-6.64	1e-17	1e-17	1e-17	0.369635	1e-17	0.923947	0.228335		1e-17	0.89489	1e-17	1e-17	4.6e-17	4.8e-17	4.43e-17	0.673897	4.51e-17	0.979498	0.516306		5.49e-17	0.979634	5.04e-17	4.9e-17				4.41		0	0			0						21.0915		20.9978	18.3202			18.304			1.66488e+06		517653		1.7668e+06		1.93538e+06	299085	1.14711e+06		1.88557e+06	208422	247902	79396.2			610243		170507	153118	765044		632690																										1		1		1		1	1	1		1	1	1	1			1		1	1	1		1		1.66488e+06		517653		1.7668e+06		1.93538e+06	299085	1.14711e+06		1.88557e+06	208422	247902	79396.2			610243		170507	153118	765044		632690		3		2		3		2	2	2		2	1	1	1			1		1	2	3		2
PIR1	High	IsMasterProtein	Q59SF7	Cell wall mannoprotein PIR1 OS=Candida albicans (strain SC5314 / ATCC MYA-2876) OX=237561 GN=PIR1 PE=1 SV=2	0.139667	0.049	0.107667	0.0943333	0.269912	No	0.062	0.179	0.178	0.139667	0.064	0.038	0.045	0.049	0.132	0.125	0.066	0.107667	0.071	0.172	0.04	0.0943333	0	72.186	0	24	5	345	5	5	1	385	40.6	5.29	3061	264.7	24	24	161	184	5	5	0.062	0.179	0.178	0.064	0.038	0.045	0.132	0.125	0.066	0.071	0.172	0.04	-4.01	-2.48	-2.49	-3.97	-4.73	-4.49	-2.92	-3	-3.93	-3.81	-2.54	-4.64	0.0110792	0.284772	0.328483	0.000627129	0.00041464	7.32e-07	0.000403282	0.000318155	1.8e-09	0.000187281	0.107391	2.34e-05	0.0364054	0.59886	0.627007	0.00255856	0.00161155	3.35e-06	0.00168491	0.0012159	9.27e-09	0.000786244	0.295788	0.000102533	0	5.34	0.65	0.15	0.05	0.22	0.88	4.06	0.57	0.06	3.1	0.09	23.1558	24.1816	23.0903	25.7582	24.791	25.541	23.2623	22.4111	25.4339	25.3212	24.8424	25.0055	9.11531e+06	229635	1.73493e+07	1.67822e+06	7.67644e+06	1.25426e+06	5.51545e+07	1.59822e+06	2.83915e+07	636902	4.77378e+07	1.08271e+06	8.95172e+06	1.10928e+06	4.62999e+06	947340	4.38573e+07	1.47077e+06	4.01141e+07	1.80711e+06	2.31573e+07	6.92506e+06	3.25004e+07	1.18185e+06																									1	1	1	1	1	1	1	1	1	1	1	1	1	1	1	1	1	1	1	1	1	1	1	1	9.11531e+06	229635	1.73493e+07	1.67822e+06	7.67644e+06	1.25426e+06	5.51545e+07	1.59822e+06	2.83915e+07	636902	4.77378e+07	1.08271e+06	8.95172e+06	1.10928e+06	4.62999e+06	947340	4.38573e+07	1.47077e+06	4.01141e+07	1.80711e+06	2.31573e+07	6.92506e+06	3.25004e+07	1.18185e+06	4	1	6	2	6	2	6	3	7	3	6	3	4	3	4	2	5	2	6	2	6	3	5	3
RFX1	High	IsMasterProtein	Q59V88	Transcriptional regulator RFX1 OS=Candida albicans (strain SC5314 / ATCC MYA-2876) OX=237561 GN=RFX1 PE=2 SV=2	0.0813333	0.01	0.103667	0.051	0.741595	No	0.01	0.01	0.224	0.0813333	0.01	0.01	0.01	0.01	0.01	0.291	0.01	0.103667	0.133	0.01	0.01	0.051	0.002	12.983	4	2	1	18	1	1	1	851	96.1	6.64	225	16.05	2	2	9	9	1	1	0.01	0.01	0.224	0.01	0.01	0.01	0.01	0.291	0.01	0.133	0.01	0.01	-6.64	-6.64	-2.16	-6.64	-6.64	-6.64	-6.64	-1.78	-6.64	-2.91	-6.64	-6.64	1e-17	1e-17	0.579333	1e-17	1e-17	1e-17	1e-17	0.116819	1e-17	0.129439	1e-17	1e-17	4.6e-17	4.8e-17	0.832592	4.84e-17	4.51e-17	5.04e-17	5.35e-17	0.300181	5.49e-17	0.343856	5.04e-17	4.9e-17			0					0		0					20.4349					16.075		18.6225			942299		463707		1.19431e+06	223140	397035		114477		498048		111496		53484.9	15547	118997		356055	47517.6	350583		330814																										1		1		1	1	1		1		1		1		1	1	1		1	1	1		1		942299		463707		1.19431e+06	223140	397035		114477		498048		111496		53484.9	15547	118997		356055	47517.6	350583		330814		1		1		2	1	1		1		1		1		1	1	1		1	1	1		1
orf19.1054	High	IsMasterProtein	A0A1D8PD79	Nucleoporin OS=Candida albicans (strain SC5314 / ATCC MYA-2876) OX=237561 GN=orf19.1054 PE=3 SV=1	0.185667	0.0736667	0.101667	0.0916667	0.237395	No	0.168	0.198	0.191	0.185667	0.025	0.076	0.12	0.0736667	0.213	0.015	0.077	0.101667	0.035	0.164	0.076	0.0916667	0.004	11.711	7	7	2	46	2	2	1	269	30.5	9.58	787	67.07	7	7	22	24	2	2	0.168	0.198	0.191	0.025	0.076	0.12	0.213	0.015	0.077	0.035	0.164	0.076	-2.58	-2.34	-2.39	-5.33	-3.71	-3.06	-2.23	-6.05	-3.71	-4.82	-2.61	-3.72	0.344115	0.3764	0.391017	2.16e-06	0.0201567	0.0647011	0.0151329	1.72e-12	6.24e-05	2.29e-05	0.089042	0.0023226	0.639871	0.718644	0.690777	9.81e-06	0.0643056	0.184761	0.0515063	8.2e-12	0.000277123	0.000101065	0.254633	0.00907994	0	0	0.39	0.2	0	0	0	0	0	0.41	0	0	22.188	22.5665	22.1031	24.4415	24.2573	24.2491	22.2519	21.9737	21.621	23.8529	22.2344	22.8949	4.16273e+06	615290	5.19347e+06	1.0178e+06	3.75091e+06	754211	2.15559e+07	1.22835e+06	1.86284e+07	1.42466e+06	1.90518e+07	887335	4.05497e+06	939650	4.06326e+06	55304.7	2.91204e+06	313246	1.4544e+07	606387	4.23795e+06	696439	7.17764e+06	621515																									1	1	1	1	1	1	1	1	1	1	1	1	1	1	1	1	1	1	1	1	1	1	1	1	4.16273e+06	615290	5.19347e+06	1.0178e+06	3.75091e+06	754211	2.15559e+07	1.22835e+06	1.86284e+07	1.42466e+06	1.90518e+07	887335	4.05497e+06	939650	4.06326e+06	55304.7	2.91204e+06	313246	1.4544e+07	606387	4.23795e+06	696439	7.17764e+06	621515	2	1	2	1	2	2	2	2	1	1	2	1	1	2	2	1	1	2	2	2	1	1	1	2
FAA21	High	IsMasterProtein	A0A1D8PJI7	Medium-chain fatty acid-CoA ligase OS=Candida albicans (strain SC5314 / ATCC MYA-2876) OX=237561 GN=FAA21 PE=4 SV=1	0.01	0.01	0.0963333	0.0773333	0.46597	No	0.01	0.01	0.01	0.01	0.01	0.01	0.01	0.01	0.269	0.01	0.01	0.0963333	0.098	0.01	0.124	0.0773333	0.004	11.561	7	4	2	18	2	2	1	718	80.3	6.67	226	21.85	4	4	9	9	2	2	0.01	0.01	0.01	0.01	0.01	0.01	0.269	0.01	0.01	0.098	0.01	0.124	-6.64	-6.64	-6.64	-6.64	-6.64	-6.64	-1.89	-6.64	-6.64	-3.35	-6.64	-3.02	1e-17	1e-17	1e-17	1e-17	1e-17	1e-17	0.0381557	1e-17	1e-17	0.0225685	1e-17	0.033097	4.6e-17	4.8e-17	4.43e-17	4.84e-17	4.51e-17	5.04e-17	0.118852	4.88e-17	5.49e-17	0.0771201	5.04e-17	0.110618							0			0		0							22.3871			22.8623		22.7587	2.16581e+06		732922		1792211		2.27008e+06		1706438		2.2389e+06		4.32273e+06	1.16248e+06	1.77498e+06		3.42821e+06		7.01321e+06	611712	3.22772e+06		6.40636e+06	690219																									1		1		1		1		1		1		1	1	1		1		1	1	1		1	1	2.16581e+06		732922		1792211		2.27008e+06		1706438		2.2389e+06		4.32273e+06	1.16248e+06	1.77498e+06		3.42821e+06		7.01321e+06	611712	3.22772e+06		6.40636e+06	690219	2		1		1		1		1		1		1	1	1		1		2	1	1		2	1
ERG8	High	IsMasterProtein	A0A1D8PLH0	Phosphomevalonate kinase OS=Candida albicans (strain SC5314 / ATCC MYA-2876) OX=237561 GN=ERG8 PE=3 SV=1	0.125	0.400333	0.0953333	0.325	0.60681	No	0.01	0.355	0.01	0.125	0.01	1.026	0.165	0.400333	0.01	0.01	0.266	0.0953333	0.25	0.585	0.14	0.325	0.009	8.266	18	9	2	12	2	2	1	432	48.3	5.44	113	13.81	9	9	6	6	2	2	0.01	0.355	0.01	0.01	1.026	0.165	0.01	0.01	0.266	0.25	0.585	0.14	-6.64	-1.49	-6.64	-6.64	0.04	-2.6	-6.64	-6.64	-1.91	-2	-0.77	-2.83	1e-17	0.84314	1e-17	1e-17	0.0354362	0.332002	1e-17	1e-17	0.0809494	0.532285	0.468451	0.0583523	4.6e-17	0.980261	4.43e-17	4.84e-17	0.10668	0.630739	5.35e-17	4.88e-17	0.235706	0.817991	0.809767	0.181481		0			0	0			0	0	0	0		20.1872			16.906	19.6188			17.3323	20.1434	19.3603	20.5827	276647		880917	312952	82823.6		866193		60625.5	62175.8	690912	114178	73143.3		30678.2		130357	34669.5	926288	231883	424595	248433	1.37717e+06	193228																									1		1	1	1		1		1	1	1	1	1		1		1	1	1	1	1	1	1	1	276647		880917	312952	82823.6		866193		60625.5	62175.8	690912	114178	73143.3		30678.2		130357	34669.5	926288	231883	424595	248433	1.37717e+06	193228	1		1	1	1		1		1	1	1	1	1		1		1	1	1	1	1	1	1	1
CAALFM_CR08640CA	High	IsMasterProtein	Q5A325	Serine C-palmitoyltransferase OS=Candida albicans (strain SC5314 / ATCC MYA-2876) OX=237561 GN=CAALFM_CR08640CA PE=4 SV=1	0.625667	0.150333	0.0943333	1.457	0.432386	No	0.01	1.857	0.01	0.625667	0.248		0.203	0.150333	0.283			0.0943333	0.295	3.609	0.467	1.457	0	24.243	0	13	4	38	4	4	1	587	65.8	5.53	240	17.71	13	13	14	24	4	4	0.01	1.857	0.01	0.248		0.203	0.283			0.295	3.609	0.467	-6.64	0.89	-6.64	-2.01		-2.3	-1.82			-1.76	1.85	-1.1	1e-17	0.00109477	1e-17	0.766135		0.484181	0.182414			0.690725	2.67e-05	0.721443	4.6e-17	0.00421765	4.43e-17	0.941218		0.779078	0.442339			0.89938	0.000120572	0.936907		0		0		4.13	0			0	0	0		21.9134		21.9018		22.1087	18.181			19.8967	22.7687	20.018	1.93307e+06		1.25222e+06	2.69764e+06	1.65066e+06		3.87924e+06	39152.1	413283	294591	4.04567e+06	476858	142204	154985	1.28927e+07	32624.5	5.35026e+06	128575	931154	44943.6	2.21095e+06	4.93516e+06	984713	77048.9																									1		1	1	1		1	1	1	1	1	1	1	1	1	1	1	1	1	1	1	1	1	1	1.93307e+06		1.25222e+06	2.69764e+06	1.65066e+06		3.87924e+06	39152.1	413283	294591	4.04567e+06	476858	142204	154985	1.28927e+07	32624.5	5.35026e+06	128575	931154	44943.6	2.21095e+06	4.93516e+06	984713	77048.9	2		1	2	2		3	1	2	2	3	2	2	2	1	1	2	1	3	1	2	2	2	1
MUQ1	High	IsMasterProtein	A0A1D8PG14	Ethanolamine-phosphate cytidylyltransferase OS=Candida albicans (strain SC5314 / ATCC MYA-2876) OX=237561 GN=MUQ1 PE=3 SV=1	0.232667	0.01	0.094	0.0533333	0.236238	No	0.357	0.01	0.331	0.232667	0.01	0.01	0.01	0.01	0.262	0.01	0.01	0.094	0.01	0.01	0.14	0.0533333	0.004	11.834	7	17	3	18	3	3	1	372	42	6.05	55	12.27	17	17	8	10	3	3	0.357	0.01	0.331	0.01	0.01	0.01	0.262	0.01	0.01	0.01	0.01	0.14	-1.49	-6.64	-1.6	-6.64	-6.64	-6.64	-1.93	-6.64	-6.64	-6.64	-6.64	-2.84	0.915366	1e-17	0.963973	1e-17	1e-17	1e-17	0.0395198	1e-17	1e-17	1e-17	1e-17	0.0578495	0.981872	4.8e-17	0.995499	4.84e-17	4.51e-17	5.04e-17	0.122597	4.88e-17	5.49e-17	5.02e-17	5.04e-17	0.180627	0		0				5.15					0	21.6074		21.3965				22.3094					22.2373	3.14627e+06	48859.1	2104687		2.71444e+06	46127.9	2.18004e+06		2.57904e+06		277735		4.46756e+06	730127	3.82554e+06		2.32683e+06		3.72349e+06		4734.32		4.34868e+06	595638																									1	1	1		1	1	1		1		1		1	1	1		1		1		1		1	1	3.14627e+06	48859.1	2104687		2.71444e+06	46127.9	2.18004e+06		2.57904e+06		277735		4.46756e+06	730127	3.82554e+06		2.32683e+06		3.72349e+06		4734.32		4.34868e+06	595638	2	1	1		2	1	2		2		2		2	2	1		2		2		1		2	1
SFH5	High	IsMasterProtein	Q5AP66	Phosphatidylinositol transfer protein SFH5 OS=Candida albicans (strain SC5314 / ATCC MYA-2876) OX=237561 GN=SFH5 PE=3 SV=1	0.0963333	0.237	0.0913333	0.346	0.220848	No	0.01	0.269	0.01	0.0963333	0.452	0.259		0.237	0.01	0.254	0.01	0.0913333	0.327	0.425	0.286	0.346	0	23.829	0	25	4	53	4	4	1	320	36.6	5.33	827	42.82	25	25	23	30	4	4	0.01	0.269	0.01	0.452	0.259		0.01	0.254	0.01	0.327	0.425	0.286	-6.64	-1.89	-6.64	-1.15	-1.95		-6.64	-1.98	-6.64	-1.61	-1.23	-1.81	1e-17	0.750338	1e-17	0.504134	0.805418		1e-17	0.0308427	1e-17	0.777146	0.907995	0.573523	4.6e-17	0.965206	4.43e-17	0.785625	0.98493		5.35e-17	0.0944583	5.49e-17	0.937969	0.986679	0.875926		0		0	0			0		0	0	0		23.8864		23.552	23.3334			22.6701		21.5227	23.6835	21.2607	8.01794e+06		1.53558e+07	151136	8.48277e+06		1.22535e+07	44892.1	1.05116e+07	57972.3	1.23747e+07	46759.8	1.55325e+06		6.65739e+06	16522.3	1.77172e+06		2.93652e+06	76420.3	1.33908e+07	81162.1	2.4374e+06	75174.3																									1		1	1	1		1	1	1	1	1	1	1		1	1	1		1	1	1	1	1	1	8.01794e+06		1.53558e+07	151136	8.48277e+06		1.22535e+07	44892.1	1.05116e+07	57972.3	1.23747e+07	46759.8	1.55325e+06		6.65739e+06	16522.3	1.77172e+06		2.93652e+06	76420.3	1.33908e+07	81162.1	2.4374e+06	75174.3	3		2	1	3		4	1	3	1	3	1	3		4	1	3		3	1	4	1	3	1
orf19.6783	High	IsMasterProtein	Q5ADQ8	Rab proteins geranylgeranyltransferase component A OS=Candida albicans (strain SC5314 / ATCC MYA-2876) OX=237561 GN=orf19.6783 PE=3 SV=1	0.0943333	0.134667	0.087	0.19	0.671781	No			0.283	0.0943333	0.102	0.191	0.111	0.134667	0.01	0.241	0.01	0.087	0.255	0.167	0.148	0.19	0	23.33	0	11	4	57	4	4	1	670	75.8	4.93	744	45.81	11	11	28	29	4	4			0.283	0.102	0.191	0.111	0.01	0.241	0.01	0.255	0.167	0.148			-1.82	-3.29	-2.39	-3.17	-6.64	-2.05	-6.64	-1.97	-2.59	-2.76			0.774416	0.165109	0.447991	0.146523	1e-17	0.0676378	1e-17	0.544034	0.0941562	0.0719368			0.920481	0.4028	0.770675	0.359634	5.35e-17	0.189134	5.49e-17	0.825176	0.265199	0.21746			2.05	0	0	0		9.5		0	0	0			22.5572	21.1231	20.5908	20.8926		18.8841		20.7014	21.0186	20.5842	5.6408e+06	327731	722335	65529.4	5.83315e+06	338284	2.13295e+06	151038	1.20555e+06	373735	1.71917e+06	227482	228242		401378	82431.1	201603		1.49173e+06	213327	1.98297e+06	141456	1.4579e+06	114090																									1	1	1	1	1	1	1	1	1	1	1	1	1		1	1	1		1	1	1	1	1	1	5.6408e+06	327731	722335	65529.4	5.83315e+06	338284	2.13295e+06	151038	1.20555e+06	373735	1.71917e+06	227482	228242		401378	82431.1	201603		1.49173e+06	213327	1.98297e+06	141456	1.4579e+06	114090	3	1	3	1	4	2	2	1	1	3	2	2	1		2	2	2		2	1	3	1	2	1
orf19.7092	High	IsMasterProtein	A0A1D8PQJ9	Ubiquinone biosynthesis protein OS=Candida albicans (strain SC5314 / ATCC MYA-2876) OX=237561 GN=orf19.7092 PE=4 SV=1	0.072	0.202	0.0863333	0.298	0.588379	No		0.216		0.072	0.376	0.01	0.22	0.202	0.157	0.01	0.092	0.0863333	0.729	0.01	0.155	0.298	0.001	22.199	1	28	5	24	5	5	1	266	29.7	7.44	232	30.68	28	28	12	12	5	5		0.216		0.376	0.01	0.22	0.157	0.01	0.092	0.729	0.01	0.155		-2.21		-1.41	-6.64	-2.18	-2.67	-6.64	-3.44	-0.46	-6.64	-2.69		0.468163		0.730494	1e-17	0.515337	0.0284377	1e-17	7.21e-05	0.32735	1e-17	0.0887597		0.797703		0.924024	4.51e-17	0.792166	0.0913294	4.88e-17	0.000318133	0.642941	5.04e-17	0.26032		0		0		0	0		0	1.78		1.18		20.796		23.652		23.2852	18.7619		23.0017	23.5699		24.5387	1360413	143637	791566	1.02904e+06	4.59751e+06	370713	1.26932e+07	488501	9.09897e+06		9.8994e+06	322916	384312	60212.8	1.66931e+06		8.35621e+06	42499.2	8.71114e+06	3.74136e+06	4.68045e+06		20251996	4.11983e+06																									1	1	1	1	1	1	1	1	1		1	1	1	1	1		1	1	1	1	1		1	1	1360413	143637	791566	1.02904e+06	4.59751e+06	370713	1.26932e+07	488501	9.09897e+06		9.8994e+06	322916	384312	60212.8	1.66931e+06		8.35621e+06	42499.2	8.71114e+06	3.74136e+06	4.68045e+06		20251996	4.11983e+06	1	1	2	2	1	1	4	1	4		4	1	1	1	3		4	1	4	2	3		2	2
DLD1	High	IsMasterProtein	A0A1D8PGR9	Dld1p OS=Candida albicans (strain SC5314 / ATCC MYA-2876) OX=237561 GN=DLD1 PE=4 SV=1	0.447667	0.127667	0.0843333	0.706667	0.426991	No	0.01	1.323	0.01	0.447667	0.184	0.01	0.189	0.127667	0.233	0.01	0.01	0.0843333	0.9	1.21	0.01	0.706667	0	34.998	0	20	7	85	6	7	1	584	64.4	6.49	2251	112.98	20	20	41	44	7	7	0.01	1.323	0.01	0.184	0.01	0.189	0.233	0.01	0.01	0.9	1.21	0.01	-6.64	0.4	-6.64	-2.44	-6.64	-2.41	-2.1	-6.64	-6.64	-0.15	0.27	-6.64	1e-17	0.00838735	1e-17	0.418644	1e-17	0.332466	0.0182939	1e-17	1e-17	0.0576913	0.0346429	1e-17	4.6e-17	0.0293751	4.43e-17	0.719224	4.51e-17	0.630739	0.0614385	4.88e-17	5.49e-17	0.178229	0.11168	4.9e-17		0		0		0	0			0	0			23.5283		23.7574		23.3102	23.3919			25.7515	23.9097		1.65631e+07		6.29389e+06	5.8046e+06	1.45416e+07		1.26354e+07	1.54544e+06	1.79463e+07		9.16045e+06	1240159	9.11976e+06	1.8873e+06	9.44295e+06		3.08759e+07		4.64149e+07	1.00742e+07	1.09744e+07	4.78465e+06	4.36486e+07																										1		1	1	1		1	1	1		1	1	1	1	1		1		1	1	1	1	1		1.65631e+07		6.29389e+06	5.8046e+06	1.45416e+07		1.26354e+07	1.54544e+06	1.79463e+07		9.16045e+06	1240159	9.11976e+06	1.8873e+06	9.44295e+06		3.08759e+07		4.64149e+07	1.00742e+07	1.09744e+07	4.78465e+06	4.36486e+07		3		5	1	3		4	1	3		4	1	2	1	4		2		3	1	4	1	3
orf19.2124	High	IsMasterProtein	A0A1D8PQE3	PKS_ER domain-containing protein OS=Candida albicans (strain SC5314 / ATCC MYA-2876) OX=237561 GN=orf19.2124 PE=4 SV=1	0.01	0.01	0.0816667	0.01	0.441099	No	0.01	0.01	0.01	0.01	0.01	0.01	0.01	0.01	0.01	0.225	0.01	0.0816667	0.01	0.01	0.01	0.01	0.009	7.864	19	6	1	10	1	1	1	356	38.5	6.74	457	21.24	6	6	5	5	1	1	0.01	0.01	0.01	0.01	0.01	0.01	0.01	0.225	0.01	0.01	0.01	0.01	-6.64	-6.64	-6.64	-6.64	-6.64	-6.64	-6.64	-2.15	-6.64	-6.64	-6.64	-6.64	1e-17	1e-17	1e-17	1e-17	1e-17	1e-17	1e-17	0.0264022	1e-17	1e-17	1e-17	1e-17	4.6e-17	4.8e-17	4.43e-17	4.84e-17	4.51e-17	5.04e-17	5.35e-17	0.0818614	5.49e-17	5.02e-17	5.04e-17	4.9e-17								0												21.9558					7444125		6191921		7634460		8312202		8.37955e+06		8864062		2258922		3.32177e+06	746012	6.47805e+06		1.33288e+07		1.9649e+06		7.57255e+06																										1		1		1		1		1		1		1		1	1	1		1		1		1		7444125		6191921		7634460		8312202		8.37955e+06		8864062		2258922		3.32177e+06	746012	6.47805e+06		1.33288e+07		1.9649e+06		7.57255e+06		1		1		1		1		1		1		1		1	1	1		1		1		1
SCW11	High	IsMasterProtein	A0A1D8PNW1	Putative glucan endo-1\3-beta-D-glucosidase OS=Candida albicans (strain SC5314 / ATCC MYA-2876) OX=237561 GN=SCW11 PE=3 SV=1	0.0756667	0.338	0.078	0.130667	0.274344	No	0.057	0.087	0.083	0.0756667	0.725	0.09	0.199	0.338	0.077	0.06	0.097	0.078	0.065	0.158	0.169	0.130667	0	42.767	0	21	6	250	6	6	1	506	54.3	4.44	6651	286.68	21	21	119	131	6	6	0.057	0.087	0.083	0.725	0.09	0.199	0.077	0.06	0.097	0.065	0.158	0.169	-4.14	-3.53	-3.59	-0.46	-3.48	-2.33	-3.7	-4.05	-3.37	-3.95	-2.66	-2.57	0.000609068	0.0154671	0.00489935	0.0680342	0.0398697	0.398513	2.7e-06	9.99e-07	9.82e-05	0.000129415	0.0759857	0.121342	0.00230674	0.0507313	0.0167651	0.200843	0.117261	0.707877	1.25e-05	4.31e-06	0.000428468	0.000548205	0.222112	0.33482	0.4	0	0.75	81.71	0	7.44	0	0	0	0.48	0	0	24.8133	24.0128	24.8735	24.6985	23.9105	24.4108	22.7869	22.3447	22.5986	24.9734	23.3084	24.9432	2.81844e+07	1.29699e+06	1.6235e+07	691528	2.87931e+07	1.94419e+06	2.17497e+07	5.47689e+06	1.46976e+07	1.07029e+06	2.10745e+07	1.22934e+06	6.92351e+06	313273	4.99987e+06	326469	6.01819e+06	332916	2.98998e+07	3.04195e+06	9.11328e+06	1.27443e+06	2.81247e+07	4.13426e+06																									1	1	1	1	1	1	1	1	1	1	1	1	1	1	1	1	1	1	1	1	1	1	1	1	2.81844e+07	1.29699e+06	1.6235e+07	691528	2.87931e+07	1.94419e+06	2.17497e+07	5.47689e+06	1.46976e+07	1.07029e+06	2.10745e+07	1.22934e+06	6.92351e+06	313273	4.99987e+06	326469	6.01819e+06	332916	2.98998e+07	3.04195e+06	9.11328e+06	1.27443e+06	2.81247e+07	4.13426e+06	4	3	4	1	4	3	3	2	2	1	5	2	4	2	2	2	3	2	5	2	2	1	4	1
ARC18	High	IsMasterProtein	Q59WT0	Actin-related protein 2/3 complex subunit 3 OS=Candida albicans (strain SC5314 / ATCC MYA-2876) OX=237561 GN=ARC18 PE=3 SV=1	0.184333	0.039	0.0776667	0.058	0.494705	No	0.09	0.434	0.029	0.184333	0.069	0.034	0.014	0.039	0.01	0.079	0.144	0.0776667	0.01	0.141	0.023	0.058	0	28.817	0	42	5	91	5	5	1	182	21.2	8.56	3609	21.48	42	31	69	22	5	4	0.09	0.434	0.029	0.069	0.034	0.014	0.01	0.079	0.144	0.01	0.141	0.023	-3.47	-1.2	-5.12	-3.86	-4.86	-6.11	-6.64	-3.66	-2.79	-6.58	-2.83	-5.46	0.0085862	0.568761	6.47e-09	0.000487076	0.000225054	1e-17	1e-17	2.75e-07	3.6e-05	1e-17	0.0458191	1.16e-07	0.0286575	0.873393	2.77e-08	0.00199734	0.000886704	5.04e-17	5.35e-17	1.21e-06	0.000161346	5.02e-17	0.143874	5.37e-07	0	17.98	1.64	0.68	0.14	0.08	0.01	0	0	0.12	0	0	25.0377	25.27	25.3272	26.1745	24.5092	25.9017		23.9134	25.5275	26.3008	24.8848	26.0318	3.39636e+07	480241	2.60168e+07	1.44436e+07	3.81946e+07	3.90309e+06	7.41012e+07	1.63677e+06	2.33603e+07	517398	6.11681e+07	1.51901e+06	4.14549e+07	160025	1.55582e+07	242054	4.21071e+07	6.25949e+06	7.83945e+07	4.26939e+06	2.97586e+07	1.2196e+06	6.80114e+07	593905																									1	1	1	1	1	1	1	1	1	1	1	1	1	1	1	1	1	1	1	1	1	1	1	1	3.39636e+07	480241	2.60168e+07	1.44436e+07	3.81946e+07	3.90309e+06	7.41012e+07	1.63677e+06	2.33603e+07	517398	6.11681e+07	1.51901e+06	4.14549e+07	160025	1.55582e+07	242054	4.21071e+07	6.25949e+06	7.83945e+07	4.26939e+06	2.97586e+07	1.2196e+06	6.80114e+07	593905	3	1	4	2	3	2	3	3	3	3	2	2	2	2	2	1	1	2	4	2	2	1	4	1
CSH3	High	IsMasterProtein	A0A1D8PLU5	Csh3p OS=Candida albicans (strain SC5314 / ATCC MYA-2876) OX=237561 GN=CSH3 PE=4 SV=1	0.259667	0.267333	0.07	0.320333	0.046194	No	0.418	0.083	0.278	0.259667	0.33	0.231	0.241	0.267333	0.045	0.131	0.034	0.07	0.312	0.315	0.334	0.320333	0	99.912	0	19	3	722	3	3	1	236	26.2	6.8	16350	1090.74	19	19	345	377	3	3	0.418	0.083	0.278	0.33	0.231	0.241	0.045	0.131	0.034	0.312	0.315	0.334	-1.26	-3.6	-1.85	-1.6	-2.12	-2.05	-4.48	-2.94	-4.87	-1.68	-1.67	-1.58	0.28334	0.0121804	0.847621	0.655605	0.658582	0.61533	1.15e-14	1.44e-05	1e-17	0.572426	0.648608	0.7842	0.570347	0.0410163	0.95337	0.889378	0.917925	0.859604	6.06e-14	5.92e-05	5.49e-17	0.843724	0.916885	0.954113	24.07	5.66	11.46	6.42	1.24	0.56	5.92	1.84	6.17	5.76	10.43	11.68	26.8425	25.3969	26.6484	27.6065	26.8423	27.4525	27.2682	26.2871	27.1933	27.4241	26.6786	27.1277	1.08576e+08	1.17631e+07	2.77848e+07	16396487	9.9216e+07	5.97513e+06	1.59205e+08	4.51489e+07	9.17571e+07	2.85641e+07	1.48914e+08	3.47481e+07	1.06241e+08	5.53968e+07	6.57762e+07	1.6108e+07	9.78405e+07	5.56232e+07	1.38251e+08	4.1832e+07	7.81088e+07	2.93068e+07	1.1329e+08	3.33531e+07																									1	1	1	1	1	1	1	1	1	1	1	1	1	1	1	1	1	1	1	1	1	1	1	1	1.08576e+08	1.17631e+07	2.77848e+07	16396487	9.9216e+07	5.97513e+06	1.59205e+08	4.51489e+07	9.17571e+07	2.85641e+07	1.48914e+08	3.47481e+07	1.06241e+08	5.53968e+07	6.57762e+07	1.6108e+07	9.78405e+07	5.56232e+07	1.38251e+08	4.1832e+07	7.81088e+07	2.93068e+07	1.1329e+08	3.33531e+07	3	4	3	2	3	3	4	4	3	3	3	3	2	2	3	2	2	2	3	4	3	3	3	4
orf19.5669	High	IsMasterProtein	Q59UQ1	Endoplasmic reticulum transmembrane protein OS=Candida albicans (strain SC5314 / ATCC MYA-2876) OX=237561 GN=orf19.5669 PE=3 SV=1	0.258667	0.277333	0.0693333	0.389	0.0466317	No	0.183	0.185	0.408	0.258667	0.2	0.458	0.174	0.277333	0.055	0.084	0.069	0.0693333	0.281	0.448	0.438	0.389	0.001	21.892	1	18	2	92	2	2	1	186	21.4	9.06	945	82.03	18	18	43	49	2	2	0.183	0.185	0.408	0.2	0.458	0.174	0.055	0.084	0.069	0.281	0.448	0.438	-2.45	-2.44	-1.29	-2.32	-1.13	-2.52	-4.19	-3.58	-3.86	-1.83	-1.16	-1.19	0.331084	0.309257	0.748342	0.45843	0.465326	0.284184	2.05e-09	4.68e-06	9.99e-08	0.578484	0.831217	0.8153	0.626964	0.631574	0.908396	0.758683	0.785345	0.572816	1.02e-08	1.97e-05	4.88e-07	0.846834	0.971515	0.96302	0.47	0	13.23	7.09	0	1.8	0.29	7.88	0.36	0	9.05	0	23.4709	23.5217	23.2318	24.3958	24.3975	23.6122	24.793	23.6782	24.4991	23.1544	22.4423	23.294	9.91505e+06	1.71136e+06	1.02496e+07	1.79382e+06	7.6871e+06	2.16363e+06	1.52894e+07	6.78393e+06	1.6216e+07	5.884e+06	1.04503e+07	2.37277e+06	2.65351e+07	2.53412e+06	6.95929e+06	6.46364e+06	2.13808e+07	2.33068e+06	7.97222e+06	1.36381e+06	3.65317e+06	2.04577e+06	7.67298e+06	2.61174e+06																									1	1	1	1	1	1	1	1	1	1	1	1	1	1	1	1	1	1	1	1	1	1	1	1	9.91505e+06	1.71136e+06	1.02496e+07	1.79382e+06	7.6871e+06	2.16363e+06	1.52894e+07	6.78393e+06	1.6216e+07	5.884e+06	1.04503e+07	2.37277e+06	2.65351e+07	2.53412e+06	6.95929e+06	6.46364e+06	2.13808e+07	2.33068e+06	7.97222e+06	1.36381e+06	3.65317e+06	2.04577e+06	7.67298e+06	2.61174e+06	2	2	2	1	2	2	2	2	2	1	2	2	2	2	2	2	2	2	2	1	2	2	2	1
orf19.5611	High	IsMasterProtein	Q5ABT9	Methylglyoxal reductase (NADPH-dependent) OS=Candida albicans (strain SC5314 / ATCC MYA-2876) OX=237561 GN=orf19.5611 PE=1 SV=1	0.411333	0.0333333	0.067	0.062	0.506565	No	0.039	1.185	0.01	0.411333	0.022	0.013	0.065	0.0333333	0.101	0.01	0.09	0.067	0.044	0.128	0.014	0.062	0	43.989	0	41	7	98	7	7	1	343	37.8	6.25	1614	106.86	41	41	45	53	7	7	0.039	1.185	0.01	0.022	0.013	0.065	0.101	0.01	0.09	0.044	0.128	0.014	-4.68	0.24	-6.64	-5.5	-6.22	-3.95	-3.3	-6.64	-3.47	-4.52	-2.96	-6.11	0.00591415	0.0150591	1e-17	3.74e-11	1.22e-07	2.92e-06	0.00302134	1e-17	9.94e-09	0.000378656	0.0296225	8.34e-10	0.0202907	0.0495359	4.43e-17	1.79e-10	5.32e-07	1.31e-05	0.0115044	4.88e-17	5.04e-08	0.00156454	0.096813	3.98e-09	0	0		0	0	0	0		0	0	0	0	20.5821	24.6523		26.5589	26.7846	26.5296	19.331		26.2309	23.2451	25.234	23.2271	1.5173e+06	52411.9	2.61926e+07	175116	1.1386e+06		9.87529e+07	109632	1.15521e+08	82571.8	9.67121e+07	158262	599800	59695.9	8.72642e+06		7.87045e+07	49764.9	9.89513e+06	47154.5	3.92982e+07	165336	9.76801e+06	50372.6																									1	1	1	1	1		1	1	1	1	1	1	1	1	1		1	1	1	1	1	1	1	1	1.5173e+06	52411.9	2.61926e+07	175116	1.1386e+06		9.87529e+07	109632	1.15521e+08	82571.8	9.67121e+07	158262	599800	59695.9	8.72642e+06		7.87045e+07	49764.9	9.89513e+06	47154.5	3.92982e+07	165336	9.76801e+06	50372.6	2	1	4	1	2		4	1	5	1	5	1	2	1	4		5	1	4	1	6	1	4	1
orf19.1723	High	IsMasterProtein	Q5AJ69	Uncharacterized protein OS=Candida albicans (strain SC5314 / ATCC MYA-2876) OX=237561 GN=orf19.1723 PE=4 SV=1	0.101	0.0903333	0.0643333	0.128	0.879163	No	0.162	0.066	0.075	0.101	0.032	0.227	0.012	0.0903333	0.048	0.125	0.02	0.0643333	0.01	0.101	0.273	0.128	0	33.654	0	18	3	98	3	3	1	222	24.2	5.64	1165	79.4	18	18	45	53	3	3	0.162	0.066	0.075	0.032	0.227	0.012	0.048	0.125	0.02	0.01	0.101	0.273	-2.63	-3.92	-3.74	-4.95	-2.14	-6.33	-4.37	-3	-5.64	-6.64	-3.3	-1.87	0.215148	0.00352528	0.00372895	0.000125839	0.637655	1.59e-09	1.86e-08	0.000664583	5.27e-11	1e-17	0.0087691	0.51588	0.470251	0.012987	0.0129406	0.000533317	0.901748	7.63e-09	9.2e-08	0.00248914	2.77e-10	5.02e-17	0.0317102	0.840683	3.79	0.11	4.24	0.13	5.04	0	0.23	4.79	0	0.06	0	144.15	24.4014	23.8462	24.562	24.1291	23.1758	23.8678	23.4251	22.2341	22.1404		22.972	23.8104	2.01514e+07	2.00805e+06	1.42519e+07	828364	2.35451e+07	1.22367e+06	1.77333e+07	614318	8.12332e+06	1.35263e+06	1.51555e+07	152374	1.09035e+07	359775	4.79871e+06	134396	4.40631e+06	216749	2.01828e+07	844242	7.81783e+06	409412	1.4415e+07	295922																									1	1	1	1	1	1	1	1	1	1	1	1	1	1	1	1	1	1	1	1	1	1	1	1	2.01514e+07	2.00805e+06	1.42519e+07	828364	2.35451e+07	1.22367e+06	1.77333e+07	614318	8.12332e+06	1.35263e+06	1.51555e+07	152374	1.09035e+07	359775	4.79871e+06	134396	4.40631e+06	216749	2.01828e+07	844242	7.81783e+06	409412	1.4415e+07	295922	3	3	4	3	3	2	4	3	3	3	4	1	4	3	4	2	2	2	3	2	4	1	4	2
orf19.2460	High	IsMasterProtein	A0A1D8PDR3	Uncharacterized protein OS=Candida albicans (strain SC5314 / ATCC MYA-2876) OX=237561 GN=orf19.2460 PE=4 SV=1	0.00333333	0.854333	0.0643333	0.00666667	0.0763673	No		0.01		0.00333333	1.53		1.033	0.854333		0.183	0.01	0.0643333		0.01	0.01	0.00666667	0.009	8.58	17	10	2	6	2	2	1	351	37	6.14	174	9.29	10	10	3	3	2	2		0.01		1.53		1.033		0.183	0.01		0.01	0.01		-6.64		0.61		0.05		-2.45	-6.64		-6.64	-6.64		1e-17		0.008846		0.0284621		0.00993212	1e-17		1e-17	1e-17		4.8e-17		0.0321587		0.0906402		0.0328783	5.49e-17		5.04e-17	4.9e-17				0		0		0								23.3349		23.023		22.0553							8126768		1.37576e+06	1.71936e+06	4.18173e+06	6.39848e+06	2663265	1.61593e+06	4.19267e+06	4.33067e+06	6423965	1.83798e+06	3.68559e+06	672682	4.44322e+06				1.80674e+06		9929856																												1		1	1	1	1	1	1	1	1	1	1	1	1	1				1		1				8126768		1.37576e+06	1.71936e+06	4.18173e+06	6.39848e+06	2663265	1.61593e+06	4.19267e+06	4.33067e+06	6423965	1.83798e+06	3.68559e+06	672682	4.44322e+06				1.80674e+06		9929856				1		1	1	1	1	1	1	1	1	1	1	1	1	1				1		1
FDH1	High	IsMasterProtein	Q59QN6	Formate dehydrogenase OS=Candida albicans (strain SC5314 / ATCC MYA-2876) OX=237561 GN=FDH1 PE=3 SV=1	0.152667	0.0653333	0.056	0.0983333	0.451548	No	0.263	0.045	0.15	0.152667	0.021	0.153	0.022	0.0653333	0.027	0.128	0.013	0.056	0.092	0.145	0.058	0.0983333	0	101.591	0	61	12	364	7	12	1	379	41.8	5.76	4791	342.24	61	61	177	187	12	12	0.263	0.045	0.15	0.021	0.153	0.022	0.027	0.128	0.013	0.092	0.145	0.058	-1.93	-4.49	-2.74	-5.58	-2.71	-5.51	-5.22	-2.96	-6.21	-3.45	-2.79	-4.1	0.717531	0.000261586	0.0467852	1.11e-12	0.253322	2.22e-16	1e-17	6.75e-06	1e-17	0.000183337	0.0520009	0.000409213	0.908287	0.00106176	0.1339	5.37e-12	0.538415	1.11e-15	5.35e-17	2.82e-05	5.49e-17	0.000771067	0.160587	0.00170362	8.59	0	1.01	0.05	2.85	0.16	0.09	0	0.02	0.77	1.33	0.11	25.1229	26.7555	26.2975	26.7515	26.427	26.5439	27.6766	26.1155	26.941	27.443	27.1074	27.3077	3.42354e+07	2.30323e+06	1.10991e+08	2.3037e+06	80893062	1.58445e+06	1.09455e+08	3.52729e+06	8.34959e+07	6.7265e+06	9.76549e+07	184035	1.96801e+08	1.77332e+07	7.14072e+07	1.29315e+06	1.24568e+08	4.26816e+06	1.75453e+08	7.00388e+06	1.34464e+08	1.01225e+07	1.59758e+08	6.36334e+06																									1	1	1	1	1	1	1	1	1	1	1	1	1	1	1	1	1	1	1	1	1	1	1	1	3.42354e+07	2.30323e+06	1.10991e+08	2.3037e+06	80893062	1.58445e+06	1.09455e+08	3.52729e+06	8.34959e+07	6.7265e+06	9.76549e+07	184035	1.96801e+08	1.77332e+07	7.14072e+07	1.29315e+06	1.24568e+08	4.26816e+06	1.75453e+08	7.00388e+06	1.34464e+08	1.01225e+07	1.59758e+08	6.36334e+06	9	2	10	2	9	2	10	5	9	4	11	2	8	4	8	1	7	3	11	5	12	4	11	6
CAALFM_CR03520CA	High	IsMasterProtein	A0A1D8PSI3	WD_REPEATS_REGION domain-containing protein OS=Candida albicans (strain SC5314 / ATCC MYA-2876) OX=237561 GN=CAALFM_CR03520CA PE=4 SV=1	0.238	0.21	0.054	0.243667	0.673457	No	0.094	0.62		0.238	0.352	0.01	0.268	0.21	0.108	0.044	0.01	0.054	0.339	0.028	0.364	0.243667	0	46.578	0	31	9	87	9	9	1	613	67.3	6.6	929	58.86	31	31	36	51	9	9	0.094	0.62		0.352	0.01	0.268	0.108	0.044	0.01	0.339	0.028	0.364	-3.41	-0.69		-1.51	-6.64	-1.9	-3.22	-4.52	-6.64	-1.56	-5.17	-1.46	0.0750442	0.218685		0.823832	1e-17	0.793705	0.00183956	2.53e-06	1e-17	0.749433	3.47e-07	0.913401	0.203579	0.497071		0.955927	4.51e-17	0.945433	0.00724685	1.08e-05	5.49e-17	0.923942	1.65e-06	0.98478	0	156.57		11.6		3.77	0	0.13		1.96	0	1.83	22.2896	21.561		22.7295		22.4735	21.158	20.7291		23.7801	23.3995	24.1946	5.01491e+06	111675	2.13931e+06	954647	3.76344e+06	49337.8	6.11586e+06	838633	1.27965e+07		5.08672e+06	737018	2.31944e+06	20389.7	1.63302e+06	105158	2.02115e+06		1.39299e+07	475480	1.07511e+07	313618	1.87345e+07	465640																									1	1	1	1	1	1	1	1	1		1	1	1	1	1	1	1		1	1	1	1	1	1	5.01491e+06	111675	2.13931e+06	954647	3.76344e+06	49337.8	6.11586e+06	838633	1.27965e+07		5.08672e+06	737018	2.31944e+06	20389.7	1.63302e+06	105158	2.02115e+06		1.39299e+07	475480	1.07511e+07	313618	1.87345e+07	465640	2	2	3	3	3	1	5	3	5		5	3	2	1	2	3	2		4	4	6	2	4	3
CSI2	High	IsMasterProtein	A0A1D8PFE1	Csi2p OS=Candida albicans (strain SC5314 / ATCC MYA-2876) OX=237561 GN=CSI2 PE=3 SV=1	0.209667	0.202667	0.052	0.309333	0.421545	No	0.325	0.147	0.157	0.209667	0.44	0.01	0.158	0.202667	0.01	0.01	0.136	0.052	0.243	0.592	0.093	0.309333	0.001	16.696	1	17	3	28	3	3	1	292	33.9	9.29	241	13.54	17	17	11	17	3	3	0.325	0.147	0.157	0.44	0.01	0.158	0.01	0.01	0.136	0.243	0.592	0.093	-1.62	-2.76	-2.67	-1.19	-6.64	-2.66	-6.64	-6.64	-2.88	-2.04	-0.76	-3.43	0.991771	0.151431	0.251564	0.625338	1e-17	0.251346	1e-17	1e-17	0.00299777	0.43625	0.454288	0.00764754	0.999051	0.379914	0.523745	0.877738	4.51e-17	0.529172	5.35e-17	4.88e-17	0.0114914	0.74843	0.798209	0.0277063	0	0	1.63	27.56		1.32			0	4.3	0	0	21.8296	18.8779	22.1869	22.2201		22.1149			18.0428	22.6044	20.4178	21.9544	3.38167e+06	345248	419886	61853	4.15407e+06	620521	3.62621e+06	1.25939e+06	439854		3.90928e+06	632684	341004		70473		246106	23932.7	4.40085e+06	1.97575e+06	879707	521034	1.27187e+06	2.79184e+06																									1	1	1	1	1	1	1	1	1		1	1	1		1		1	1	1	1	1	1	1	1	3.38167e+06	345248	419886	61853	4.15407e+06	620521	3.62621e+06	1.25939e+06	439854		3.90928e+06	632684	341004		70473		246106	23932.7	4.40085e+06	1.97575e+06	879707	521034	1.27187e+06	2.79184e+06	2	1	1	1	2	2	2	2	1		3	2	2		1		2	1	3	3	1	1	2	2
	High	IsMasterProtein	P00761 SWISS-PROT:P00761	Trypsin - Sus scrofa (Pig).	0.0873333	0.0566667	0.0466667	0.046	0.759368	No	0.06	0.018	0.184	0.0873333	0.022	0.122	0.026	0.0566667	0.019	0.063	0.058	0.0466667	0.035	0.043	0.06	0.046	0	158.554	0	38	8	3808	8	8	1	231	24.4	7.18	57698	4200.85	38	38	1689	2119	8	7	0.06	0.018	0.184	0.022	0.122	0.026	0.019	0.063	0.058	0.035	0.043	0.06	-4.05	-5.82	-2.44	-5.51	-3.04	-5.26	-5.71	-3.99	-4.1	-4.86	-4.55	-4.06	1.27e-06	8.45e-08	0.157871	2.34e-13	0.126119	3.77e-15	1e-17	6.93e-12	3.46e-13	3.66e-10	1.89e-05	0.000507746	5.37e-06	3.96e-07	0.372283	1.13e-12	0.312509	1.89e-14	5.35e-17	3.29e-11	1.86e-12	1.78e-09	8.61e-05	0.00210276	0.54	0.05	4.85	0.07	2.2	0.08	0.05	0.58	0.42	0.13	0.27	0.54	31.6722	31.9652	31.6737	31.9501	31.9632	31.78	32.4644	31.671	32.1639	32.5497	32.3626	32.3385	3406258929	1.57357e+07	4150766203	4.17997e+07	3412160471	1.33842e+07	4095071183	5.39726e+07	4131265479	5.54195e+07	3641225921	4.64111e+07	5749271312	1.76638e+08	3318780095	1.00314e+08	4751196671	6.04787e+07	6248803977	3.81204e+07	5440785700	8.13066e+07	5400955826	2.97287e+07																									1	1	1	1	1	1	1	1	1	1	1	1	1	1	1	1	1	1	1	1	1	1	1	1	3406258929	1.57357e+07	4150766203	4.17997e+07	3412160471	1.33842e+07	4095071183	5.39726e+07	4131265479	5.54195e+07	3641225921	4.64111e+07	5749271312	1.76638e+08	3318780095	1.00314e+08	4751196671	6.04787e+07	6248803977	3.81204e+07	5440785700	8.13066e+07	5400955826	2.97287e+07	14	8	11	9	14	7	13	8	14	7	13	9	11	5	13	8	14	7	13	7	13	8	13	8
RAC1	High	IsMasterProtein	A0A1D8PDV5	Rho family GTPase OS=Candida albicans (strain SC5314 / ATCC MYA-2876) OX=237561 GN=RAC1 PE=4 SV=1	0.125	0.208	0.0466667	0.0723333	0.133639	No	0.063	0.17	0.142	0.125	0.312	0.117	0.195	0.208	0.036	0.065	0.039	0.0466667	0.022		0.195	0.0723333	0.001	21.993	1	19	4	60	4	4	1	236	25.8	8.21	703	24.43	19	19	28	32	4	4	0.063	0.17	0.142	0.312	0.117	0.195	0.036	0.065	0.039	0.022		0.195	-3.99	-2.56	-2.82	-1.68	-3.1	-2.36	-4.81	-3.95	-4.66	-5.49		-2.36	0.0173637	0.240797	0.192066	0.983948	0.109463	0.423139	2.23e-08	5.59e-07	1.21e-07	2.04e-05		0.201181	0.055115	0.531906	0.432471	0.998093	0.279839	0.723227	1.1e-07	2.42e-06	5.89e-07	9.06e-05		0.491889	0.3	3.88	2.81	0	13.11	0	0.16	0	0.18	0		23.86	22.6158	22.4705	22.6114	21.4727	22.3038	22.1372	22.1387	22.9653	22.3036	21.9718		22.4695	6.15934e+06	268004	4.90517e+06	906401	6.06961e+06	338086	2.57756e+06	332713	2.37473e+06	2.80263e+06	4.25794e+06	354889	4.26582e+06	351826	1.02147e+06	7.16783e+06	4.57708e+06	599441	4.06063e+06	52462.9	1.71774e+06	6203.41	5.05815e+06	749406																									1	1	1	1	1	1	1	1	1	1	1	1	1	1	1	1	1	1	1	1	1	1	1	1	6.15934e+06	268004	4.90517e+06	906401	6.06961e+06	338086	2.57756e+06	332713	2.37473e+06	2.80263e+06	4.25794e+06	354889	4.26582e+06	351826	1.02147e+06	7.16783e+06	4.57708e+06	599441	4.06063e+06	52462.9	1.71774e+06	6203.41	5.05815e+06	749406	4	3	4	3	4	2	3	1	2	2	4	1	3	3	2	2	3	3	4	1	2	1	4	2
orf19.6887	High	IsMasterProtein	Q59T30	NADH dehydrogenase [ubiquinone] 1 alpha subcomplex subunit 1 OS=Candida albicans (strain SC5314 / ATCC MYA-2876) OX=237561 GN=orf19.6887 PE=3 SV=1	0.292667	0.0103333	0.0443333	0.01	5.49355e-05	No	0.257	0.288	0.333	0.292667		0.021	0.01	0.0103333	0.01		0.123	0.0443333	0.01	0.01	0.01	0.01	0.001	13.527	2	25	3	47	3	3	1	110	13.1	5.53	340	33.52	25	25	22	25	3	3	0.257	0.288	0.333		0.021	0.01	0.01		0.123	0.01	0.01	0.01	-1.96	-1.8	-1.59		-5.55	-6.64	-6.64		-3.02	-6.64	-6.64	-6.64	0.698946	0.846383	0.991189		6.69e-06	1e-17	1e-17		0.000460998	1e-17	1e-17	1e-17	0.900717	0.980261	0.99919		2.8e-05	5.04e-17	5.35e-17		0.00194748	5.02e-17	5.04e-17	4.9e-17	0	2.02	0		0				0				24.1011	24.1901	23.747		19.3986				23.4219				1.63215e+07	1.67373e+06	1.83858e+07	754980	1.37057e+07	372825	1.27854e+07	1.13215e+06	585236	105914	1.26717e+07		343226		65637.3	3.34885e+06	11207786	29990.2	246950		1.33948e+06		239533																										1	1	1	1	1	1	1	1	1	1	1		1		1	1	1	1	1		1		1		1.63215e+07	1.67373e+06	1.83858e+07	754980	1.37057e+07	372825	1.27854e+07	1.13215e+06	585236	105914	1.26717e+07		343226		65637.3	3.34885e+06	11207786	29990.2	246950		1.33948e+06		239533		2	2	3	2	2	1	2	1	2	2	2		2		2	1	2	1	1		2		1
	High	IsMasterProtein	P02769	SWISS-PROT:P02769 (Bos taurus) Bovine serum albumin precursor	0.217	0.0526667	0.0436667	0.357667	0.322078	No	0.377	0.058	0.216	0.217		0.064	0.094	0.0526667	0.066	0.035	0.03	0.0436667	0.061	0.185	0.827	0.357667	0	36.961	0	18	8	367	6	8	1	607	69.2	6.18	2940	142.37	18	18	172	195	8	8	0.377	0.058	0.216		0.064	0.094	0.066	0.035	0.03	0.061	0.185	0.827	-1.41	-4.11	-2.21		-3.96	-3.41	-3.92	-4.83	-5.06	-4.03	-2.44	-0.27	0.87452	0.00153762	0.505524		0.00864326	0.0955375	9.81e-07	3.98e-08	1.27e-08	0.00736117	0.139583	0.155062	0.96785	0.00585431	0.782674		0.029544	0.254272	4.62e-06	1.81e-07	6.43e-08	0.0269566	0.3645	0.402583	24.77	0.14	5.22		0	0	0.02	0.1	0.1	0.16	5.41	0	21.3409	20.7597	21.5302		20.4551	20.7303	22.4139	22.007	22.2304	21.6926	22.099	21.9783	2.25734e+06	398781	1.7123e+06	63037.5	2.82522e+06	203330	1.45547e+06	145842	1.40919e+06	28321.1	1.61059e+06	128933	5.34404e+06	244103	4.10083e+06	113756	4.77509e+06	145391	2.98403e+06	405489	3.61719e+06	875126	3.7625e+06	369051																									1	1	1	1	1	1	1	1	1	1	1	1	1	1	1	1	1	1	1	1	1	1	1	1	2.25734e+06	398781	1.7123e+06	63037.5	2.82522e+06	203330	1.45547e+06	145842	1.40919e+06	28321.1	1.61059e+06	128933	5.34404e+06	244103	4.10083e+06	113756	4.77509e+06	145391	2.98403e+06	405489	3.61719e+06	875126	3.7625e+06	369051	6	2	6	3	6	2	6	2	6	2	6	3	5	3	7	5	5	3	6	3	7	5	6	2
PEP8	High	IsMasterProtein	A0A1D8PJS7	Retromer subunit OS=Candida albicans (strain SC5314 / ATCC MYA-2876) OX=237561 GN=PEP8 PE=3 SV=1	0.046	0.01	0.0433333	9.53533	0.296638	No	0.053	0.041	0.044	0.046	0.01	0.01	0.01	0.01	0.11	0.01	0.01	0.0433333	25.138	0.01	3.458	9.53533	0.002	12.195	4	7	1	24	1	1	1	347	39.4	9.04	256	11.77	7	7	9	15	1	1	0.053	0.041	0.044	0.01	0.01	0.01	0.11	0.01	0.01	25.138	0.01	3.458	-4.23	-4.6	-4.5	-6.64	-6.64	-6.64	-3.19	-6.64	-6.64	4.65	-6.64	1.79	0.0144456	0.000151127	0.00579004	1e-17	1e-17	1e-17	0.00364317	1e-17	1e-17	3.54e-08	1e-17	4.19e-05	0.0461666	0.000629142	0.0196979	4.84e-17	4.51e-17	5.04e-17	0.0136889	4.88e-17	5.49e-17	1.69e-07	5.04e-17	0.000181966	0	0	0				0		0	0		0	21.4119	21.1976	20.9119				20.2867			18.485		18.922	2.64873e+06	141468	2.30944e+06	95553.8	1.88964e+06	83315.9	1.67435e+06		240039		334578		1.15239e+06	126697	263776		2.21833e+06	19011.8	14037.3	352864	59325.3		111418	385263																									1	1	1	1	1	1	1		1		1		1	1	1		1	1	1	1	1		1	1	2.64873e+06	141468	2.30944e+06	95553.8	1.88964e+06	83315.9	1.67435e+06		240039		334578		1.15239e+06	126697	263776		2.21833e+06	19011.8	14037.3	352864	59325.3		111418	385263	1	1	1	1	1	1	1		1		1		1	1	1		1	1	1	1	1		1	1
orf19.349	High	IsMasterProtein	A0A1D8PJP3	Uncharacterized protein OS=Candida albicans (strain SC5314 / ATCC MYA-2876) OX=237561 GN=orf19.349 PE=4 SV=1	0.00666667	0.219667	0.038	0.01	0.017429	No	0.01		0.01	0.00666667	0.226	0.084	0.349	0.219667	0.094	0.01	0.01	0.038	0.01	0.01	0.01	0.01	0.004	10.693	8	5	2	5	2	2	1	701	80.8	8.72	105	5.1	5	5	2	3	2	2	0.01		0.01	0.226	0.084	0.349	0.094	0.01	0.01	0.01	0.01	0.01	-6.64		-6.64	-2.14	-3.57	-1.52	-3.42	-6.64	-6.64	-6.64	-6.64	-6.64	1e-17		1e-17	0.603207	0.0307767	0.971883	0.00366423	1e-17	1e-17	1e-17	1e-17	1e-17	4.6e-17		4.43e-17	0.865895	0.0936347	0.990545	0.0137454	4.88e-17	5.49e-17	5.02e-17	5.04e-17	4.9e-17				0	0	0	0									19.5115	20.6163	19.3574	18.8441						6.36617e+06				4.99981e+06		609563	137838	1.48265e+06	124798	497762	173921	430321	40259.7	220528		405411		759252		198841		844362																										1				1		1	1	1	1	1	1	1	1	1		1		1		1		1		6.36617e+06				4.99981e+06		609563	137838	1.48265e+06	124798	497762	173921	430321	40259.7	220528		405411		759252		198841		844362		2				1		1	1	1	1	1	1	1	1	1		1		2		1		2
CAALFM_C102220CA	High	IsMasterProtein	Q59VX9	NAD(P)H-hydrate epimerase OS=Candida albicans (strain SC5314 / ATCC MYA-2876) OX=237561 GN=CAALFM_C102220CA PE=3 SV=2	0.107333	0.126	0.037	23.19	0.443617	No	0.054	0.065	0.203	0.107333	0.012	0.328	0.038	0.126	0.026		0.085	0.037	0.022	69.538	0.01	23.19	0	44.41	0	50	7	219	7	7	1	258	28.7	6.7	2888	183.19	50	50	96	123	7	7	0.054	0.065	0.203	0.012	0.328	0.038	0.026		0.085	0.022	69.538	0.01	-4.21	-3.93	-2.3	-6.35	-1.61	-4.72	-5.29		-3.55	-5.54	6.12	-6.64	0.000144515	0.00328214	0.373384	1e-17	0.874119	3.72e-11	2.89e-15		5.67e-10	1.29e-09	1e-17	1e-17	0.000573389	0.01219	0.67358	4.84e-17	0.992558	1.81e-10	1.52e-14		2.94e-09	6.28e-09	5.04e-17	4.9e-17	0	0	25.22	0.15	0	2.54	0		0	0.85	0	0	25.0666	25.7207	24.9378	29.9912	25.1441	29.9764	24.6456		29.9998	24.7784	25.0255		3.48541e+07	284629	5.49918e+07	304046	3.06471e+07	1.49045e+06	1066135666	1.05573e+06	3.58011e+07	1.2769e+06	1054794496	1.53193e+06	2.5673e+07	573560	2.29616e+07	2.11674e+06	1072719135	842964	2.71554e+07	1.62111e+06	3.34898e+07	663962	1.26313e+07	1.01123e+06																									1	1	1	1	1	1	1	1	1	1	1	1	1	1	1	1	1	1	1	1	1	1	1	1	3.48541e+07	284629	5.49918e+07	304046	3.06471e+07	1.49045e+06	1066135666	1.05573e+06	3.58011e+07	1.2769e+06	1054794496	1.53193e+06	2.5673e+07	573560	2.29616e+07	2.11674e+06	1072719135	842964	2.71554e+07	1.62111e+06	3.34898e+07	663962	1.26313e+07	1.01123e+06	4	1	4	1	6	2	6	2	6	1	5	2	5	1	4	1	3	1	6	2	5	1	5	2
FMA1	High	IsMasterProtein	A0A1D8PDA4	Fma1p OS=Candida albicans (strain SC5314 / ATCC MYA-2876) OX=237561 GN=FMA1 PE=3 SV=1	0.01	0.01	0.0323333	0.0103333	0.354781	No	0.01	0.01	0.01	0.01	0.01	0.01	0.01	0.01	0.015	0.01	0.072	0.0323333	0.01	0.01	0.011	0.0103333	0	70.362	0	48	9	260	9	9	1	253	27.4	5.83	1890	165.14	48	48	119	141	9	9	0.01	0.01	0.01	0.01	0.01	0.01	0.015	0.01	0.072	0.01	0.01	0.011	-6.64	-6.64	-6.64	-6.64	-6.64	-6.64	-6.06	-6.64	-3.79	-6.64	-6.64	-6.57	1e-17	1e-17	1e-17	1e-17	1e-17	1e-17	1e-17	1e-17	1.05e-10	1e-17	1e-17	1.62e-11	4.6e-17	4.8e-17	4.43e-17	4.84e-17	4.51e-17	5.04e-17	5.35e-17	4.88e-17	5.49e-10	5.02e-17	5.04e-17	7.85e-11	0.03		0	0	0	0	0.12		0	0	0	0							25.6429		26.253			25.0747	8.67588e+07	202483	8.28538e+07		8.72754e+07	78985.6	5.46948e+07	51327.5	5.88993e+07	40512.5	5.45064e+07	53958	5.06172e+07	1.77811e+06	6.79251e+07		7.60762e+07	3.89832e+06	6.19707e+07	183310	7.29322e+07	239877	3.51324e+07	206015																									1	1	1		1	1	1	1	1	1	1	1	1	1	1		1	1	1	1	1	1	1	1	8.67588e+07	202483	8.28538e+07		8.72754e+07	78985.6	5.46948e+07	51327.5	5.88993e+07	40512.5	5.45064e+07	53958	5.06172e+07	1.77811e+06	6.79251e+07		7.60762e+07	3.89832e+06	6.19707e+07	183310	7.29322e+07	239877	3.51324e+07	206015	9	2	9		9	1	8	1	7	1	7	1	9	2	7		9	1	9	2	8	2	9	2
orf19.1340	High	IsMasterProtein	A0A1D8PRB0	Aldo-keto reductase superfamily protein OS=Candida albicans (strain SC5314 / ATCC MYA-2876) OX=237561 GN=orf19.1340 PE=4 SV=1	0.00333333	0.109667	0.0296667	0.00666667	0.00801625	No		0.01		0.00333333	0.149	0.067	0.113	0.109667		0.079	0.01	0.0296667		0.01	0.01	0.00666667	0	35.548	0	28	5	60	5	5	1	309	35.3	6.15	971	83.03	28	28	30	30	5	5		0.01		0.149	0.067	0.113		0.079	0.01		0.01	0.01		-6.64		-2.75	-3.89	-3.15		-3.67	-6.64		-6.64	-6.64		1e-17		0.187648	0.011013	0.0276805		5.34e-07	1e-17		1e-17	1e-17		4.8e-17		0.441644	0.0370923	0.0883029		2.32e-06	5.49e-17		5.04e-17	4.9e-17				0	1.39	0		0								25.02	24.7701	24.8924		24.4056					1.6985e+07	723979	4.13905e+07		1.41586e+07	622155	3.32338e+07	788303	2.80273e+07	584278	3.02099e+07	932800	2.92745e+06	102026	2.1502e+07	722266	2.71467e+07		9.55832e+06	522902	2.92926e+07		1.30091e+07																										1	1	1		1	1	1	1	1	1	1	1	1	1	1	1	1		1	1	1		1		1.6985e+07	723979	4.13905e+07		1.41586e+07	622155	3.32338e+07	788303	2.80273e+07	584278	3.02099e+07	932800	2.92745e+06	102026	2.1502e+07	722266	2.71467e+07		9.55832e+06	522902	2.92926e+07		1.30091e+07		4	1	3		4	1	3	2	4	3	3	2	4	1	3	2	4		3	1	4		4
orf19.4612	High	IsMasterProtein	Q5AMN4	DLH domain-containing protein OS=Candida albicans (strain SC5314 / ATCC MYA-2876) OX=237561 GN=orf19.4612 PE=4 SV=1	0.231667	0.0783333	0.0293333	0.133667	0.0323672	No	0.313	0.088	0.294	0.231667	0.085	0.069	0.081	0.0783333	0.01	0.066	0.012	0.0293333	0.084	0.157	0.16	0.133667	0	58.632	0	36	5	1148	3	3	1	241	26.3	6.15	15394	772.2	26	36	547	601	4	5	0.313	0.088	0.294	0.085	0.069	0.081	0.01	0.066	0.012	0.084	0.157	0.16	-1.68	-3.5	-1.77	-3.56	-3.86	-3.63	-6.64	-3.92	-6.36	-3.57	-2.67	-2.64	0.849067	0.0172131	0.973123	0.000568709	0.0122388	3.69e-05	1e-17	1.91e-11	1e-17	7.45e-05	0.0731	0.100149	0.958423	0.0558934	0.996959	0.00232416	0.0409802	0.00016046	5.35e-17	9.02e-11	5.49e-17	0.000320592	0.215079	0.288765	12.69	0.47	8.81	0.04	0.22	0.11	0.01	0.63	0	0.83	0.61	0.78	28.0898	27.7806	28.128	28.1856	27.8662	27.9465		27.004	27.555	28.3797	28.3142	28.2972	1.82772e+08	102893728	2.12341e+08	1.82228e+07	1.88821e+08	1.04522e+08	2.59563e+08	4.57305e+07	2.21214e+08	2.34386e+07	2.40148e+08	1.8523e+07	1.9435e+08	4.27825e+07	1.2036e+08	1.4228e+07	172948352	2.42339e+07	3.13454e+08	3.58038e+07	2.88822e+08	4.4935e+07	2.8263e+08	4.72094e+07																									1	1	1	1	1	1	1	1	1	1	1	1	1	1	1	1	1	1	1	1	1	1	1	1	1.82772e+08	102893728	2.12341e+08	1.82228e+07	1.88821e+08	1.04522e+08	2.59563e+08	4.57305e+07	2.21214e+08	2.34386e+07	2.40148e+08	1.8523e+07	1.9435e+08	4.27825e+07	1.2036e+08	1.4228e+07	172948352	2.42339e+07	3.13454e+08	3.58038e+07	2.88822e+08	4.4935e+07	2.8263e+08	4.72094e+07	3	3	5	3	3	3	4	3	3	3	5	3	5	3	3	3	4	3	4	2	3	2	4	3
NIK1	High	IsMasterProtein	Q5A599	Histidine protein kinase NIK1 OS=Candida albicans (strain SC5314 / ATCC MYA-2876) OX=237561 GN=NIK1 PE=1 SV=3	1.71467	0.401	0.0276667	0.0443333	0.157127	No	0.803	0.545	3.796	1.71467	0.575	0.069	0.559	0.401		0.083		0.0276667		0.133		0.0443333	0.004	10.577	8	4	2	20	2	2	1	1081	118.9	5.8	388	18.49	4	4	10	10	2	2	0.803	0.545	3.796	0.575	0.069	0.559		0.083			0.133		-0.32	-0.88	1.92	-0.8	-3.86	-0.84		-3.6			-2.91		0.249146	0.321264	0.00188416	0.500615	0.0123053	0.569832		0.000497403			0.0349188		0.521776	0.64852	0.00678413	0.783188	0.0410832	0.83514		0.00188812			0.11216		0	0	0	43.34	0	0		0			0		21.2905	21.0216	18.5989	19.9059	20.4033	18.1588		18.3697			17.5591		1.42236e+06	1.14263e+06	1.36901e+06	759741	82791.1	314243	502181	480180	1.36153e+06	25247.1	244701	47955			312837	25866.7			187369	523794	170499	22619.8	172955	127445																									1	1	1	1	1	1	1	1	1	1	1	1			1	1			1	1	1	1	1	1	1.42236e+06	1.14263e+06	1.36901e+06	759741	82791.1	314243	502181	480180	1.36153e+06	25247.1	244701	47955			312837	25866.7			187369	523794	170499	22619.8	172955	127445	1	1	1	2	1	1	2	2	2	1	2	1			1	1			1	1	1	1	1	1
SEC8	High	IsMasterProtein	A0A1D8PPF9	Exocyst complex component Sec8 OS=Candida albicans (strain SC5314 / ATCC MYA-2876) OX=237561 GN=SEC8 PE=3 SV=1	33.4047	0.00433333	0.027	0.062	0.439315	No	100	0.01	0.204	33.4047	0.013			0.00433333	0.016	0.05	0.015	0.027		0.168	0.018	0.062	0.001	20.268	1	2	1	29	1	1	1	1107	126.8	5.59	898	53.32	2	2	14	15	1	1	100	0.01	0.204	0.013			0.016	0.05	0.015		0.168	0.018	6.64	-6.64	-2.29	-6.24			-5.94	-4.31	-6.04		-2.58	-5.82	1e-17	1e-17	0.478056	4.4e-07			1.78e-15	5.83e-08	8.75e-14		0.0967281	8.22e-09	4.6e-17	4.8e-17	0.764712	2.02e-06			9.41e-15	2.62e-07	4.72e-13		0.27142	3.88e-08			0	0			0	0	0		0	0			21.1431	23.4286			22.8858	22.5368	23.3059		20.9797	23.3787		415707	1.582e+06		1.84356e+06	472205	1.09167e+07	373506	390423	125741	8818033	77791.9	7.52232e+06	227654	5.79239e+06	292393	1.02151e+07	155149	9766252	6811.5	1.66659e+06	401266	1.07169e+07	189583																										1	1		1	1	1	1	1	1	1	1	1	1	1	1	1	1	1	1	1	1	1	1		415707	1.582e+06		1.84356e+06	472205	1.09167e+07	373506	390423	125741	8818033	77791.9	7.52232e+06	227654	5.79239e+06	292393	1.02151e+07	155149	9766252	6811.5	1.66659e+06	401266	1.07169e+07	189583		1	1		1	2	1	2	1	1	1	1	1	2	1	1	1	1	1	1	1	2	1	1
VPS13	High	IsMasterProtein	A0A1D8PMH5	Vacuolar protein sorting-associated protein OS=Candida albicans (strain SC5314 / ATCC MYA-2876) OX=237561 GN=VPS13 PE=3 SV=1	0.0736667	0.279333	0.027	0.300333	0.0028083	No	0.092	0.077	0.052	0.0736667	0.226	0.304	0.308	0.279333	0.01	0.061	0.01	0.027	0.259	0.446	0.196	0.300333	0.001	20.352	1	3	4	44	4	4	1	3083	348.5	5.44	539	39.93	3	3	20	24	4	4	0.092	0.077	0.052	0.226	0.304	0.308	0.01	0.061	0.01	0.259	0.446	0.196	-3.45	-3.69	-4.27	-2.15	-1.72	-1.7	-6.64	-4.04	-6.64	-1.95	-1.16	-2.35	0.00689331	0.00854597	2.03e-05	0.618853	0.974859	0.941581	1e-17	3.25e-09	1e-17	0.36712	0.835313	0.203397	0.0232736	0.0297473	8.05e-05	0.872483	0.999532	0.985228	5.35e-17	1.51e-08	5.49e-17	0.689631	0.971859	0.494711	0	0	0	2.56	1.41	8.16		0		8.74	0	11.44	25.3058	25.6014	25.2671	24.7012	24.2524	24.603		24.8095		25.4753	25.2419	25.912	3.81487e+07	3.32752e+06	4.7295e+07	3614414	3.85276e+07	1.85145e+06	2.36271e+07	3.64935e+06	1.63625e+07	3.62267e+06	21333151	4.14868e+06	5.51381e+07		2.80929e+07	1.31e+06	1.83171e+07		4.09872e+07	5.65964e+06	3.84892e+07	1.18964e+06	5.89856e+07	4.15221e+06																									1	1	1	1	1	1	1	1	1	1	1	1	1		1	1	1		1	1	1	1	1	1	3.81487e+07	3.32752e+06	4.7295e+07	3614414	3.85276e+07	1.85145e+06	2.36271e+07	3.64935e+06	1.63625e+07	3.62267e+06	21333151	4.14868e+06	5.51381e+07		2.80929e+07	1.31e+06	1.83171e+07		4.09872e+07	5.65964e+06	3.84892e+07	1.18964e+06	5.89856e+07	4.15221e+06	3	1	2	1	2	1	3	2	3	2	3	2	2		2	2	1		2	2	4	1	2	2
ATO1	High	IsMasterProtein	A0A1D8PJ22	Ato1p OS=Candida albicans (strain SC5314 / ATCC MYA-2876) OX=237561 GN=ATO1 PE=3 SV=1	9.19733	41.151	0.0266667	43.663	0.396455	No	2.32	22.56	2.712	9.19733	1.593	21.86	100	41.151	0.033	0.01	0.037	0.0266667	100	8.814	22.175	43.663	0.001	18.157	1	12	2	49	2	2	1	265	28.3	8.15	210	12.05	12	12	19	30	2	2	2.32	22.56	2.712	1.593	21.86	100	0.033	0.01	0.037	100	8.814	22.175	1.21	4.5	1.44	0.67	4.45	6.64	-4.94	-6.64	-4.74	6.64	3.14	4.47	0.00949167	2.89e-15	0.00289039	0.0506214	2.47e-13	1e-17	4.41e-13	1e-17	5.19e-11	1e-17	3.52e-09	3.71e-14	0.0314546	1.38e-14	0.0102342	0.155157	1.11e-12	5.04e-17	2.28e-12	4.88e-17	2.73e-10	5.02e-17	1.71e-08	1.81e-13	0	0	0	0	0		0		0		0	0	21.8278	20.7764	21.7804	21.1404	21.3571		24.3965		24.3364		19.837	16.4385	1.1211e+06	2.60132e+06	76230.8	1.7198e+06	970481	2.6317e+06	875681	1.43578e+06	110207	2.57584e+06		721490	2.13883e+07	695389	2.1026e+06		2.04194e+07	763543		209841	95434.1	841116	3832.38	84981.6																									1	1	1	1	1	1	1	1	1	1		1	1	1	1		1	1		1	1	1	1	1	1.1211e+06	2.60132e+06	76230.8	1.7198e+06	970481	2.6317e+06	875681	1.43578e+06	110207	2.57584e+06		721490	2.13883e+07	695389	2.1026e+06		2.04194e+07	763543		209841	95434.1	841116	3832.38	84981.6	1	1	1	1	1	1	1	2	1	2		1	1	1	1		1	1		1	1	1	1	1
orf19.6758	High	IsMasterProtein	Q5ADT3	Aldo_ket_red domain-containing protein OS=Candida albicans (strain SC5314 / ATCC MYA-2876) OX=237561 GN=orf19.6758 PE=4 SV=1	0.159667	0.385	0.0263333	0.359333	0.300323	No	0.118	0.01	0.351	0.159667	0.517	0.01	0.628	0.385	0.01	0.059	0.01	0.0263333	0.634	0.01	0.434	0.359333	0	25.197	0	26	5	28	5	5	1	289	32.6	6.28	137	27.95	26	26	11	17	5	5	0.118	0.01	0.351	0.517	0.01	0.628	0.01	0.059	0.01	0.634	0.01	0.434	-3.08	-6.64	-1.51	-0.95	-6.64	-0.67	-6.64	-4.09	-6.64	-0.66	-6.64	-1.21	0.150794	1e-17	0.958998	0.414056	1e-17	0.307749	1e-17	1.42e-05	1e-17	0.461794	1e-17	0.829225	0.358251	4.8e-17	0.992446	0.71738	4.51e-17	0.603943	5.35e-17	5.85e-05	5.49e-17	0.773826	5.04e-17	0.968382	0		0	0		0		0		0		0	22.1148		22.1035	22.6759		21.7168		21.0875		22.1149		22.2571	4.14224e+06	399513	1.16546e+07		3.45273e+06	1053460	6.42203e+06	278672	8.01914e+06		3.15894e+06	287738	365215		2.11761e+06	110656	293606		4.1822e+06	359924	1.62701e+07		4.752e+06	260365																									1	1	1		1	1	1	1	1		1	1	1		1	1	1		1	1	1		1	1	4.14224e+06	399513	1.16546e+07		3.45273e+06	1053460	6.42203e+06	278672	8.01914e+06		3.15894e+06	287738	365215		2.11761e+06	110656	293606		4.1822e+06	359924	1.62701e+07		4.752e+06	260365	3	1	2		3	1	4	1	4		4	1	1		2	1	1		2	1	2		4	1
KRT1	High	IsMasterProtein	P04264	SWISS-PROT:P04264 Tax_Id=9606 Gene_Symbol=KRT1 Keratin, type II cytoskeletal 1	0.119667	0.0666667	0.0236667	0.258333	0.641239	No	0.052	0.282	0.025	0.119667		0.167	0.033	0.0666667	0.051	0.01	0.01	0.0236667	0.01	0.755	0.01	0.258333	0	61.832	0	22	7	88	5	7	1	644	66	8.12	2335	121.49	22	22	41	47	7	7	0.052	0.282	0.025		0.167	0.033	0.051	0.01	0.01	0.01	0.755	0.01	-4.27	-1.83	-5.32		-2.58	-4.9	-4.3	-6.64	-6.64	-6.64	-0.41	-6.64	0.00167536	0.815676	1.08e-05		0.322685	6.18e-05	3.85e-06	1e-17	1e-17	1e-17	0.225521	1e-17	0.00609768	0.980261	4.35e-05		0.629933	0.00026454	1.78e-05	4.88e-17	5.49e-17	5.02e-17	0.513841	4.9e-17	0	0	0		0	0	0.42				0		23.4689	23.3847	23.8134		24.1224	22.9334	21.4975				21.9538		1.13269e+07	283768	1.05247e+07	426954	1.44674e+07	274395	5.16643e+06	75795.8	1.77954e+07	467121	7.90777e+06	102641	2.86074e+06	99993.4	1.32863e+07		5.93757e+06		3.26868e+06		4.02817e+06	34021.2	1.03751e+07																										1	1	1	1	1	1	1	1	1	1	1	1	1	1	1		1		1		1	1	1		1.13269e+07	283768	1.05247e+07	426954	1.44674e+07	274395	5.16643e+06	75795.8	1.77954e+07	467121	7.90777e+06	102641	2.86074e+06	99993.4	1.32863e+07		5.93757e+06		3.26868e+06		4.02817e+06	34021.2	1.03751e+07		6	1	4	1	6	1	5	1	5	1	7	1	5	2	6		6		4		3	1	5
MRP17	High	IsMasterProtein	Q5A4Z9	Mitochondrial 37S ribosomal protein YmS16 OS=Candida albicans (strain SC5314 / ATCC MYA-2876) OX=237561 GN=MRP17 PE=3 SV=1	0.305667	0.081	0.0233333	0.389333	0.192173	No	0.139	0.01	0.768	0.305667	0.071	0.086	0.086	0.081	0.06		0.01	0.0233333	0.233	0.444	0.491	0.389333	0.002	12.889	4	15	1	10	1	1	1	119	13.5	10.15	223	18.29	15	15	5	5	1	1	0.139	0.01	0.768	0.071	0.086	0.086	0.06		0.01	0.233	0.444	0.491	-2.85	-6.64	-0.38	-3.82	-3.54	-3.54	-4.06		-6.64	-2.1	-1.17	-1.03	0.214998	1e-17	0.336695	0.0484373	0.0333736	0.0681256	0.000460555		1e-17	0.450897	0.843226	0.654575	0.470251	4.8e-17	0.638521	0.148843	0.100735	0.192791	0.0019067		5.49e-17	0.761536	0.973611	0.914248	0		0	0	0	0	0			0	0	0	19.7143		17.9397	21.5747	21.7133	21.4146	18.8038			21.5963	20.6488	21.1579	755500	104686	912772		142201	109221	2.91751e+06	205902	3.16662e+06	271654	2.5739e+06	221456	431712	25914.9			417245		2.57111e+06	599404	1.13858e+06	505495	1.56943e+06	770211																									1	1	1		1	1	1	1	1	1	1	1	1	1			1		1	1	1	1	1	1	755500	104686	912772		142201	109221	2.91751e+06	205902	3.16662e+06	271654	2.5739e+06	221456	431712	25914.9			417245		2.57111e+06	599404	1.13858e+06	505495	1.56943e+06	770211	1	1	1		1	1	1	1	1	1	1	1	1	1			1		1	1	1	1	1	1
BNA31	High	IsMasterProtein	A0A1D8PGR0	Kynurenine--oxoglutarate transaminase OS=Candida albicans (strain SC5314 / ATCC MYA-2876) OX=237561 GN=BNA31 PE=3 SV=1	0.023	0.085	0.021	0.024	0.325516	No	0.022	0.037	0.01	0.023	0.039	0.026	0.19	0.085	0.014	0.034	0.015	0.021	0.029	0.018	0.025	0.024	0	37.254	0	19	5	101	1	5	1	453	51.3	5.67	1164	98.98	19	19	49	52	5	5	0.022	0.037	0.01	0.039	0.026	0.19	0.014	0.034	0.015	0.029	0.018	0.025	-5.5	-4.77	-6.64	-4.68	-5.26	-2.4	-6.18	-4.89	-6.05	-5.12	-5.82	-5.34	6.87e-07	6.04e-05	1e-17	6.65e-05	3.22e-05	0.337556	1e-17	1.33e-09	2.37e-12	1.2e-07	2.5e-09	2.75e-07	2.93e-06	0.000256529	4.43e-17	0.000286344	0.000131987	0.636868	5.35e-17	6.2e-09	1.26e-11	5.66e-07	1.22e-08	1.27e-06	0	0		0.35	0	28.05	0	0.45	0	0	0	0	24.4819	23.9152		24.7159	22.9644	23.7107	23.927	22.3225	22.3416	24.5275	23.4116	24.3426	2.33363e+07	93726.4	1.56753e+07	143696	2.25706e+07		2.57405e+07	1.81583e+06	8.02228e+06	161842	1.14571e+07	2.27142e+06	1.58784e+07	71374.9	5.20403e+06	40935.9	5.26016e+06	54870.5	2.39556e+07	227815	1.11191e+07	38728.4	2.10978e+07	176189																									1	1	1	1	1		1	1	1	1	1	1	1	1	1	1	1	1	1	1	1	1	1	1	2.33363e+07	93726.4	1.56753e+07	143696	2.25706e+07		2.57405e+07	1.81583e+06	8.02228e+06	161842	1.14571e+07	2.27142e+06	1.58784e+07	71374.9	5.20403e+06	40935.9	5.26016e+06	54870.5	2.39556e+07	227815	1.11191e+07	38728.4	2.10978e+07	176189	3	1	4	1	3		5	2	3	1	5	2	4	1	3	2	3	1	5	1	3	1	5	1
CAALFM_CR07340CA	High	IsMasterProtein	A0A1D8PTH5	Uncharacterized protein OS=Candida albicans (strain SC5314 / ATCC MYA-2876) OX=237561 GN=CAALFM_CR07340CA PE=4 SV=1	0.241333	0.190333	0.0163333	33.34	0.444382	No	0.143	0.542	0.039	0.241333	0.195	0.073	0.303	0.190333	0.016	0.01	0.023	0.0163333	0.01	100	0.01	33.34	0.005	10.273	10	12	2	16	2	2	1	357	40.9	5.1	312	26.53	12	12	8	8	2	2	0.143	0.542	0.039	0.195	0.073	0.303	0.016	0.01	0.023	0.01	100	0.01	-2.81	-0.88	-4.67	-2.36	-3.77	-1.72	-5.92	-6.63	-5.43	-6.64	6.64	-6.64	0.253951	0.327127	0.00204416	0.536885	0.0164388	0.88336	1.72e-09	4.37e-14	4.04e-09	1e-17	1e-17	1e-17	0.528046	0.656276	0.0073153	0.812	0.0531831	0.967323	8.62e-09	2.1e-13	2.06e-08	5.02e-17	5.04e-17	4.9e-17	0	0	0	0	0	0	0	0	0				21.9956	20.9104	21.8485	20.5413	20.9605	19.3905	21.1117	21.2379	20.8138				3.76015e+06	421339	1.59472e+06	376180	3.66023e+06	115999	1.27653e+06	249491	1.90138e+06	139107	527559	159682	2.22917e+06	36731.2	2.44914e+06	23952.6	1.80156e+06	41718	3.05844e+06			279690	183300																										1	1	1	1	1	1	1	1	1	1	1	1	1	1	1	1	1	1	1			1	1		3.76015e+06	421339	1.59472e+06	376180	3.66023e+06	115999	1.27653e+06	249491	1.90138e+06	139107	527559	159682	2.22917e+06	36731.2	2.44914e+06	23952.6	1.80156e+06	41718	3.05844e+06			279690	183300		2	1	2	1	2	1	1	1	1	1	1	1	1	1	2	1	1	1	1			1	1
YSA1	High	IsMasterProtein	Q5ADP5	ADP-ribose diphosphatase OS=Candida albicans (strain SC5314 / ATCC MYA-2876) OX=237561 GN=YSA1 PE=4 SV=1	0.262667	0.347	0.0153333	0.272333	0.0152224	No	0.246	0.334	0.208	0.262667	0.284	0.441	0.316	0.347	0.046			0.0153333	0.227	0.453	0.137	0.272333	0	28.134	0	33	4	62	4	4	1	233	26.1	5.91	579	43.35	33	33	28	34	4	4	0.246	0.334	0.208	0.284	0.441	0.316	0.046			0.227	0.453	0.137	-2.02	-1.58	-2.27	-1.82	-1.18	-1.66	-4.44			-2.14	-1.14	-2.87	0.698836	0.933884	0.482908	0.916512	0.506468	0.985143	5.58e-05			0.34552	0.812951	0.0522628	0.900717	0.990998	0.768679	0.981204	0.82042	0.994264	0.000245178			0.669676	0.967669	0.166469	0.11	4.78	0.92	1.98	0	0.18	0			0	0	0	21.743	22.3881	22.0156	23.3658	22.9785	22.8547	20.101			23.3904	22.6088	22.4693	2.81336e+06	696497	4.78076e+06	708164	3.4624e+06	777470	8.70577e+06	2.10389e+06	6.15672e+06	2.10805e+06	5.78198e+06	1.80267e+06	1.10063e+06	24003.2	837304	33565.7	803125	38929.4	8.9177e+06	2.07789e+06	4.51647e+06	1.87999e+06	5.02363e+06	783297																									1	1	1	1	1	1	1	1	1	1	1	1	1	1	1	1	1	1	1	1	1	1	1	1	2.81336e+06	696497	4.78076e+06	708164	3.4624e+06	777470	8.70577e+06	2.10389e+06	6.15672e+06	2.10805e+06	5.78198e+06	1.80267e+06	1.10063e+06	24003.2	837304	33565.7	803125	38929.4	8.9177e+06	2.07789e+06	4.51647e+06	1.87999e+06	5.02363e+06	783297	2	2	4	2	2	2	2	2	3	1	2	2	2	1	1	1	2	1	1	2	2	1	1	2
BIO2	High	IsMasterProtein	A0A1D8PS33	Biotin synthase OS=Candida albicans (strain SC5314 / ATCC MYA-2876) OX=237561 GN=BIO2 PE=3 SV=1	0.01	0.01	0.01	0.01		No	0.01	0.01	0.01	0.01	0.01	0.01	0.01	0.01	0.01	0.01	0.01	0.01	0.01	0.01	0.01	0.01	0	46.592	0	31	7	109	7	7	1	374	41.7	8.88	1144	77.23	31	31	51	58	7	7	0.01	0.01	0.01	0.01	0.01	0.01	0.01	0.01	0.01	0.01	0.01	0.01	-6.64	-6.64	-6.64	-6.64	-6.64	-6.64	-6.64	-6.64	-6.64	-6.64	-6.64	-6.64	1e-17	1e-17	1e-17	1e-17	1e-17	1e-17	1e-17	1e-17	1e-17	1e-17	1e-17	1e-17	4.6e-17	4.8e-17	4.43e-17	4.84e-17	4.51e-17	5.04e-17	5.35e-17	4.88e-17	5.49e-17	5.02e-17	5.04e-17	4.9e-17																									3.89226e+07		2.7647e+07		4.71147e+07		6.85949e+07		5.93393e+07		8.00046e+07		2.73758e+07		1.42554e+07		2.09715e+07		7.92407e+07		5.54405e+07		1.30126e+08																										1		1		1		1		1		1		1		1		1		1		1		1		3.89226e+07		2.7647e+07		4.71147e+07		6.85949e+07		5.93393e+07		8.00046e+07		2.73758e+07		1.42554e+07		2.09715e+07		7.92407e+07		5.54405e+07		1.30126e+08		4		5		3		5		5		6		4		3		2		5		3		5
HAL22	High	IsMasterProtein	Q59XQ1	3'(2'),5'-bisphosphate nucleotidase 2 OS=Candida albicans (strain SC5314 / ATCC MYA-2876) OX=237561 GN=HAL22 PE=3 SV=3	0.169	0.412	0.01	0.079	0.00295846	No	0.203	0.16	0.144	0.169	0.545	0.234	0.457	0.412	0.01	0.01	0.01	0.01	0.025	0.045	0.167	0.079	0	40.054	0	23	8	83	2	8	1	358	38.7	5.86	743	73.12	23	23	40	43	8	8	0.203	0.16	0.144	0.545	0.234	0.457	0.01	0.01	0.01	0.025	0.045	0.167	-2.3	-2.65	-2.8	-0.88	-2.09	-1.13	-6.64	-6.64	-6.64	-5.35	-4.47	-2.58	0.368738	0.198358	0.104873	0.328167	0.679505	0.217903	1e-17	1e-17	1e-17	6.74e-06	3.15e-05	0.116315	0.667364	0.466736	0.271928	0.633135	0.930863	0.480267	5.35e-17	4.88e-17	5.49e-17	3.05e-05	0.000141031	0.325106	2.65	0.93	1.66	44.46	0	33.8		0		0.25	0	0	25.1836	22.0365	24.8564	24.0541	25.1259	25.5088				22.8339	24.4441	23.08	3.17958e+07	6.31192e+06	3.77014e+06	531748	2.98017e+07	572722	1.53605e+07	2.05784e+06	3.58183e+07	796734	4.63693e+07	1.37418e+06	6.34111e+06		7.41024e+06	174290	2.61716e+06		6.65502e+06	821566	2.27479e+07	76763.4	7.83327e+06	1.03391e+06																									1	1	1	1	1	1	1	1	1	1	1	1	1		1	1	1		1	1	1	1	1	1	3.17958e+07	6.31192e+06	3.77014e+06	531748	2.98017e+07	572722	1.53605e+07	2.05784e+06	3.58183e+07	796734	4.63693e+07	1.37418e+06	6.34111e+06		7.41024e+06	174290	2.61716e+06		6.65502e+06	821566	2.27479e+07	76763.4	7.83327e+06	1.03391e+06	5	4	5	3	5	3	6	2	2	2	6	2	4		3	2	3		4	3	5	1	3	3
MET13	High	IsMasterProtein	Q5AEI0	Methylenetetrahydrofolate reductase OS=Candida albicans (strain SC5314 / ATCC MYA-2876) OX=237561 GN=MET13 PE=3 SV=1	0.01	0.01	0.01	0.01		No	0.01	0.01	0.01	0.01	0.01	0.01	0.01	0.01	0.01	0.01	0.01	0.01	0.01	0.01	0.01	0.01	0	39.844	0	21	8	32	8	8	1	614	69.9	5.26	334	38.28	21	21	15	17	8	8	0.01	0.01	0.01	0.01	0.01	0.01	0.01	0.01	0.01	0.01	0.01	0.01	-6.64	-6.64	-6.64	-6.64	-6.64	-6.64	-6.64	-6.64	-6.64	-6.64	-6.64	-6.64	1e-17	1e-17	1e-17	1e-17	1e-17	1e-17	1e-17	1e-17	1e-17	1e-17	1e-17	1e-17	4.6e-17	4.8e-17	4.43e-17	4.84e-17	4.51e-17	5.04e-17	5.35e-17	4.88e-17	5.49e-17	5.02e-17	5.04e-17	4.9e-17																									1.36221e+07		3.49295e+06		1.49988e+07		2.57913e+06		1.43996e+07		3.36758e+06		7.70931e+06		1.22413e+07		1.80439e+06		754901		1.63809e+07		9.05942e+06																										1		1		1		1		1		1		1		1		1		1		1		1		1.36221e+07		3.49295e+06		1.49988e+07		2.57913e+06		1.43996e+07		3.36758e+06		7.70931e+06		1.22413e+07		1.80439e+06		754901		1.63809e+07		9.05942e+06		6		3		6		3		3		5		4		4		4		2		2		4
orf19.2439.1	High	IsMasterProtein	A0A1D8PDP8	Ubiquinol--cytochrome-c reductase subunit 10 OS=Candida albicans (strain SC5314 / ATCC MYA-2876) OX=237561 GN=orf19.2439.1 PE=4 SV=1	0.01	0.01	0.01	0.01		No	0.01	0.01	0.01	0.01	0.01	0.01	0.01	0.01	0.01	0.01	0.01	0.01	0.01	0.01	0.01	0.01	0	30.935	0	62	2	188	2	2	1	78	8.7	8.46	1610	137.84	62	62	84	104	2	2	0.01	0.01	0.01	0.01	0.01	0.01	0.01	0.01	0.01	0.01	0.01	0.01	-6.64	-6.64	-6.64	-6.64	-6.64	-6.64	-6.64	-6.64	-6.64	-6.64	-6.64	-6.64	1e-17	1e-17	1e-17	1e-17	1e-17	1e-17	1e-17	1e-17	1e-17	1e-17	1e-17	1e-17	4.6e-17	4.8e-17	4.43e-17	4.84e-17	4.51e-17	5.04e-17	5.35e-17	4.88e-17	5.49e-17	5.02e-17	5.04e-17	4.9e-17					0																				836013		1.09044e+06		327924		9.03092e+06		1.24809e+07	121911	7.98492e+06		748450		356396		269191		2.85947e+06		1.85417e+06		4.41658e+06																										1		1		1		1		1	1	1		1		1		1		1		1		1		836013		1.09044e+06		327924		9.03092e+06		1.24809e+07	121911	7.98492e+06		748450		356396		269191		2.85947e+06		1.85417e+06		4.41658e+06		1		1		1		1		2	1	2		1		1		2		1		1		2
KRT9	High	IsMasterProtein	P35527	SWISS-PROT:P35527 Tax_Id=9606 Gene_Symbol=KRT9 Keratin, type I cytoskeletal 9	0.01	0.01	0.01	0.01		No	0.01	0.01	0.01	0.01	0.01	0.01	0.01	0.01	0.01	0.01	0.01	0.01	0.01	0.01	0.01	0.01	0	29.895	0	21	3	32	3	3	1	623	62.1	5.3	935	41.07	21	21	14	18	3	3	0.01	0.01	0.01	0.01	0.01	0.01	0.01	0.01	0.01	0.01	0.01	0.01	-6.64	-6.64	-6.64	-6.64	-6.64	-6.64	-6.64	-6.64	-6.64	-6.64	-6.64	-6.64	1e-17	1e-17	1e-17	1e-17	1e-17	1e-17	1e-17	1e-17	1e-17	1e-17	1e-17	1e-17	4.6e-17	4.8e-17	4.43e-17	4.84e-17	4.51e-17	5.04e-17	5.35e-17	4.88e-17	5.49e-17	5.02e-17	5.04e-17	4.9e-17																									1.35844e+06		831469		1.44362e+06		2.70476e+06		1.57568e+06		2.3185e+06		1.03999e+06		1.29105e+06		1.02844e+06		1.63772e+06		1.48699e+06		1.83452e+06																										1		1		1		1		1		1		1		1		1		1		1		1		1.35844e+06		831469		1.44362e+06		2.70476e+06		1.57568e+06		2.3185e+06		1.03999e+06		1.29105e+06		1.02844e+06		1.63772e+06		1.48699e+06		1.83452e+06		2		2		2		3		3		3		3		3		3		2		2		2
CRG1	High	IsMasterProtein	A0A1D8PSY8	Crg1p OS=Candida albicans (strain SC5314 / ATCC MYA-2876) OX=237561 GN=CRG1 PE=4 SV=1	0.01	0.01	0.01	0.01		No	0.01	0.01	0.01	0.01	0.01	0.01	0.01	0.01	0.01	0.01	0.01	0.01	0.01	0.01	0.01	0.01	0	29.063	0	16	5	147	5	5	1	303	33.8	6.81	1590	101.02	16	16	68	79	5	5	0.01	0.01	0.01	0.01	0.01	0.01	0.01	0.01	0.01	0.01	0.01	0.01	-6.64	-6.64	-6.64	-6.64	-6.64	-6.64	-6.64	-6.64	-6.64	-6.64	-6.64	-6.64	1e-17	1e-17	1e-17	1e-17	1e-17	1e-17	1e-17	1e-17	1e-17	1e-17	1e-17	1e-17	4.6e-17	4.8e-17	4.43e-17	4.84e-17	4.51e-17	5.04e-17	5.35e-17	4.88e-17	5.49e-17	5.02e-17	5.04e-17	4.9e-17																									2.73234e+07		1.65443e+07		2.66142e+07		1.32173e+07		1.12527e+07		9.36312e+06		1.65557e+07		6.86496e+06		1.15215e+07		1.65461e+07		5.13711e+06		1.99787e+07																										1		1		1		1		1		1		1		1		1		1		1		1		2.73234e+07		1.65443e+07		2.66142e+07		1.32173e+07		1.12527e+07		9.36312e+06		1.65557e+07		6.86496e+06		1.15215e+07		1.65461e+07		5.13711e+06		1.99787e+07		4		3		4		4		4		5		4		2		3		4		4		3
MET2	High	IsMasterProtein	Q5A948	Homoserine O-acetyltransferase OS=Candida albicans (strain SC5314 / ATCC MYA-2876) OX=237561 GN=MET2 PE=3 SV=1	0.01	0.00666667	0.01	0.00333333	0.219214	No	0.01	0.01	0.01	0.01		0.01	0.01	0.00666667	0.01	0.01	0.01	0.01		0.01		0.00333333	0	26.883	0	17	3	16	3	3	1	409	45.4	5.39	263	21.2	17	13	8	8	3	2	0.01	0.01	0.01		0.01	0.01	0.01	0.01	0.01		0.01		-6.64	-6.64	-6.64		-6.64	-6.64	-6.64	-6.64	-6.64		-6.64		1e-17	1e-17	1e-17		1e-17	1e-17	1e-17	1e-17	1e-17		1e-17		4.6e-17	4.8e-17	4.43e-17		4.51e-17	5.04e-17	5.35e-17	4.88e-17	5.49e-17		5.04e-17																										9.79068e+06		2.52463e+06		80802.7				471896		7.82556e+06		141851		7.78148e+06		741240				9.5048e+06																												1		1		1				1		1		1		1		1				1				9.79068e+06		2.52463e+06		80802.7				471896		7.82556e+06		141851		7.78148e+06		741240				9.5048e+06				2		1		1				1		1		1		2		2				3
AMO1	High	IsMasterProtein	Q5A0M7	Amine oxidase OS=Candida albicans (strain SC5314 / ATCC MYA-2876) OX=237561 GN=AMO1 PE=3 SV=1	0.01	0.01	0.01	0.01		No	0.01	0.01	0.01	0.01	0.01	0.01	0.01	0.01	0.01	0.01	0.01	0.01	0.01	0.01	0.01	0.01	0	24.626	0	16	5	33	5	5	1	709	79.8	6.74	302	22.5	16	16	16	17	5	5	0.01	0.01	0.01	0.01	0.01	0.01	0.01	0.01	0.01	0.01	0.01	0.01	-6.64	-6.64	-6.64	-6.64	-6.64	-6.64	-6.64	-6.64	-6.64	-6.64	-6.64	-6.64	1e-17	1e-17	1e-17	1e-17	1e-17	1e-17	1e-17	1e-17	1e-17	1e-17	1e-17	1e-17	4.6e-17	4.8e-17	4.43e-17	4.84e-17	4.51e-17	5.04e-17	5.35e-17	4.88e-17	5.49e-17	5.02e-17	5.04e-17	4.9e-17																									760210		1.63854e+06		630712		939382		705794		1.38167e+06		1.61619e+06		4.16861e+06		1.86183e+06		1.01276e+06		846405		1.2792e+06																										1		1		1		1		1		1		1		1		1		1		1		1		760210		1.63854e+06		630712		939382		705794		1.38167e+06		1.61619e+06		4.16861e+06		1.86183e+06		1.01276e+06		846405		1.2792e+06		1		3		1		2		3		3		4		3		4		2		3		3
EHT1	High	IsMasterProtein	A0A1D8PD05	Medium-chain fatty acid ethyl ester synthase/esterase OS=Candida albicans (strain SC5314 / ATCC MYA-2876) OX=237561 GN=EHT1 PE=3 SV=1	0.00666667	0.01	0.01	0.01	0.441099	No		0.01	0.01	0.00666667	0.01	0.01	0.01	0.01	0.01	0.01	0.01	0.01	0.01	0.01	0.01	0.01	0.001	22.885	1	22	4	16	4	4	1	425	48	5.97	208	7.51	22	22	8	8	4	4		0.01	0.01	0.01	0.01	0.01	0.01	0.01	0.01	0.01	0.01	0.01		-6.64	-6.64	-6.64	-6.64	-6.64	-6.64	-6.64	-6.64	-6.64	-6.64	-6.64		1e-17	1e-17	1e-17	1e-17	1e-17	1e-17	1e-17	1e-17	1e-17	1e-17	1e-17		4.8e-17	4.43e-17	4.84e-17	4.51e-17	5.04e-17	5.35e-17	4.88e-17	5.49e-17	5.02e-17	5.04e-17	4.9e-17																											203888		344198		3.11502e+06		5.68311e+06		1.51271e+06		2.00417e+06		2097416		7.39076e+06		864866		8.6494e+06		757328																												1		1		1		1		1		1		1		1		1		1		1				203888		344198		3.11502e+06		5.68311e+06		1.51271e+06		2.00417e+06		2097416		7.39076e+06		864866		8.6494e+06		757328				2		1		4		3		3		2		1		1		1		3		1
MDE1	High	IsMasterProtein	Q5AG73	Methylthioribulose-1-phosphate dehydratase OS=Candida albicans (strain SC5314 / ATCC MYA-2876) OX=237561 GN=MDE1 PE=3 SV=1	0.0163333	0.096	0.01	0.167667	0.302322	No	0.012	0.01	0.027	0.0163333	0.288			0.096	0.01	0.01	0.01	0.01	0.01	0.251	0.242	0.167667	0.001	22.826	1	21	2	49	2	2	1	270	30.6	5.8	489	37.69	21	21	24	25	2	2	0.012	0.01	0.027	0.288			0.01	0.01	0.01	0.01	0.251	0.242	-6.37	-6.64	-5.19	-1.8			-6.64	-6.64	-6.64	-6.64	-2	-2.05	7.94e-07	1e-17	0.000163277	0.887037			1e-17	1e-17	1e-17	1e-17	0.370904	0.380046	3.37e-06	4.8e-17	0.000619291	0.969735			5.35e-17	4.88e-17	5.49e-17	5.02e-17	0.714068	0.73801	0		0	0							0	0	23.0275		22.655	21.062							20.6664	23.2697	8448090	101901	348705		6.42898e+06	175606	1.89235e+06	296924	1.66132e+06	138158	1.4441e+06	129960	1.16222e+06		1.60458e+06		1257002		8389266		1.33073e+06	333438	9.92588e+06	187295																									1	1	1		1	1	1	1	1	1	1	1	1		1		1		1		1	1	1	1	8448090	101901	348705		6.42898e+06	175606	1.89235e+06	296924	1.66132e+06	138158	1.4441e+06	129960	1.16222e+06		1.60458e+06		1257002		8389266		1.33073e+06	333438	9.92588e+06	187295	1	1	1		1	1	2	2	1	1	1	1	1		1		1		2		1	1	3	1
FESUR1	High	IsMasterProtein	Q5ADP7	Fesur1p OS=Candida albicans (strain SC5314 / ATCC MYA-2876) OX=237561 GN=FESUR1 PE=3 SV=1	0.152333	0.471	0.01	1.16767	0.176155	No	0.437	0.01	0.01	0.152333	0.316	0.01	1.087	0.471	0.01	0.01	0.01	0.01	0.533	2.399	0.571	1.16767	0.001	21.784	1	17	3	25	3	3	1	223	25.1	9.58	595	37.4	17	17	12	13	3	3	0.437	0.01	0.01	0.316	0.01	1.087	0.01	0.01	0.01	0.533	2.399	0.571	-1.19	-6.64	-6.64	-1.66	-6.64	0.12	-6.64	-6.64	-6.64	-0.91	1.26	-0.81	0.686572	1e-17	1e-17	0.942495	1e-17	0.0477448	1e-17	1e-17	1e-17	0.495083	0.000625912	0.465181	0.895345	4.8e-17	4.43e-17	0.985599	4.51e-17	0.143115	5.35e-17	4.88e-17	5.49e-17	0.796355	0.00255145	0.806869	0			0		0				0	0	0	22.0261			23.6258		21.9647				24.8532	23.7437	24.7161	3.36695e+06	903841	1.66615e+07		2.64081e+06		1.21222e+07	822303	1.21352e+07		3.13354e+06	959304	78309.6		1.35676e+06		1.15023e+07		2.35575e+07	6.75097e+06	1.27859e+07	1.26067e+06	2.0484e+07	7.07653e+06																									1	1	1		1		1	1	1		1	1	1		1		1		1	1	1	1	1	1	3.36695e+06	903841	1.66615e+07		2.64081e+06		1.21222e+07	822303	1.21352e+07		3.13354e+06	959304	78309.6		1.35676e+06		1.15023e+07		2.35575e+07	6.75097e+06	1.27859e+07	1.26067e+06	2.0484e+07	7.07653e+06	2	1	2		2		2	1	3		2	1	1		2		3		2	1	3	1	2	2
VPS70	High	IsMasterProtein	A0A1D8PQI1	FXNA-related family protease 1 OS=Candida albicans (strain SC5314 / ATCC MYA-2876) OX=237561 GN=VPS70 PE=3 SV=1	0.00666667	0.01	0.01	0.01	0.441099	No	0.01	0.01		0.00666667	0.01	0.01	0.01	0.01	0.01	0.01	0.01	0.01	0.01	0.01	0.01	0.01	0.001	21.688	1	6	3	20	3	3	1	767	87.7	7.17	535	35.19	6	6	10	10	3	3	0.01	0.01		0.01	0.01	0.01	0.01	0.01	0.01	0.01	0.01	0.01	-6.64	-6.64		-6.64	-6.64	-6.64	-6.64	-6.64	-6.64	-6.64	-6.64	-6.64	1e-17	1e-17		1e-17	1e-17	1e-17	1e-17	1e-17	1e-17	1e-17	1e-17	1e-17	4.6e-17	4.8e-17		4.84e-17	4.51e-17	5.04e-17	5.35e-17	4.88e-17	5.49e-17	5.02e-17	5.04e-17	4.9e-17																									1.67452e+06		1.15839e+07				22336794		2.22904e+07		2.19665e+07		1.14552e+07		1.04393e+07		18518219		2.5213e+07		1.93657e+07		2.31794e+07																										1		1				1		1		1		1		1		1		1		1		1		1.67452e+06		1.15839e+07				22336794		2.22904e+07		2.19665e+07		1.14552e+07		1.04393e+07		18518219		2.5213e+07		1.93657e+07		2.31794e+07		1		2				2		2		2		2		2		2		2		2		2
PRE8	High	IsMasterProtein	A0A1D8PTY6	Proteasome core particle subunit alpha 2 OS=Candida albicans (strain SC5314 / ATCC MYA-2876) OX=237561 GN=PRE8 PE=3 SV=1	0.01	0.01	0.01	0.01		No	0.01	0.01	0.01	0.01	0.01	0.01	0.01	0.01	0.01	0.01	0.01	0.01	0.01	0.01	0.01	0.01	0.001	20.52	1	29	4	20	4	4	1	251	27.7	6.1	295	17.43	29	29	10	10	4	4	0.01	0.01	0.01	0.01	0.01	0.01	0.01	0.01	0.01	0.01	0.01	0.01	-6.64	-6.64	-6.64	-6.64	-6.64	-6.64	-6.64	-6.64	-6.64	-6.64	-6.64	-6.64	1e-17	1e-17	1e-17	1e-17	1e-17	1e-17	1e-17	1e-17	1e-17	1e-17	1e-17	1e-17	4.6e-17	4.8e-17	4.43e-17	4.84e-17	4.51e-17	5.04e-17	5.35e-17	4.88e-17	5.49e-17	5.02e-17	5.04e-17	4.9e-17																									238128		1.33938e+07		171175		1.72825e+07		15094454		1.71902e+07		4.05937e+07		1.6692e+07		58456.8		4.56396e+06		15498366		32762.2																										1		1		1		1		1		1		1		1		1		1		1		1		238128		1.33938e+07		171175		1.72825e+07		15094454		1.71902e+07		4.05937e+07		1.6692e+07		58456.8		4.56396e+06		15498366		32762.2		2		2		2		2		1		2		2		2		2		3		1		1
orf19.1198	High	IsMasterProtein	A0A1D8PPE1	Uncharacterized protein OS=Candida albicans (strain SC5314 / ATCC MYA-2876) OX=237561 GN=orf19.1198 PE=4 SV=1	0.033	33.3367	0.01	0.0963333	0.442074	No	0.01	0.079	0.01	0.033		0.01	100	33.3367	0.01	0.01	0.01	0.01	0.061	0.158	0.07	0.0963333	0.001	19.906	1	34	3	23	3	3	1	181	21.5	6.09	619	35.97	34	20	12	11	3	2	0.01	0.079	0.01		0.01	100	0.01	0.01	0.01	0.061	0.158	0.07	-6.64	-3.66	-6.64		-6.64	6.64	-6.64	-6.64	-6.64	-4.04	-2.67	-3.84	1e-17	0.00969595	1e-17		1e-17	1e-17	1e-17	1e-17	1e-17	0.00617903	0.0749723	0.00136425	4.6e-17	0.0334938	4.43e-17		4.51e-17	5.04e-17	5.35e-17	4.88e-17	5.49e-17	0.022877	0.219723	0.00545009		0								0	0	0		21.3363								21.6297	21.3164	21.8375	2.17477e+06		2.45348e+06	194182	1.8587e+06		409203	161438	771857			213947	337555		438639		351907		3.09756e+06	147303	2.29302e+06	318361	3.58175e+06	165724																									1		1	1	1		1	1	1			1	1		1		1		1	1	1	1	1	1	2.17477e+06		2.45348e+06	194182	1.8587e+06		409203	161438	771857			213947	337555		438639		351907		3.09756e+06	147303	2.29302e+06	318361	3.58175e+06	165724	2		1	1	2		1	1	2			1	2		2		2		2	1	2	1	3	1
orf19.4901	High	IsMasterProtein	A0A1D8PET9	Methyltransf_11 domain-containing protein OS=Candida albicans (strain SC5314 / ATCC MYA-2876) OX=237561 GN=orf19.4901 PE=4 SV=1	0.01	0.01	0.01	33.3367	0.441217	No	0.01	0.01	0.01	0.01	0.01	0.01	0.01	0.01	0.01	0.01	0.01	0.01		100	0.01	33.3367	0.001	19.574	1	20	5	15	5	5	1	344	39.4	5.91	157	11.38	20	20	7	8	5	5	0.01	0.01	0.01	0.01	0.01	0.01	0.01	0.01	0.01		100	0.01	-6.64	-6.64	-6.64	-6.64	-6.64	-6.64	-6.64	-6.64	-6.64		6.64	-6.64	1e-17	1e-17	1e-17	1e-17	1e-17	1e-17	1e-17	1e-17	1e-17		1e-17	1e-17	4.6e-17	4.8e-17	4.43e-17	4.84e-17	4.51e-17	5.04e-17	5.35e-17	4.88e-17	5.49e-17		5.04e-17	4.9e-17																									980651		70399.7		1.77696e+06		1.21963e+06		362851		1.58672e+06		73527.2		247005		7.68944e+06		1.16575e+06	2.83856e+06		323263	2.29156e+06																										1		1		1		1		1		1		1		1		1		1	1		1	1		980651		70399.7		1.77696e+06		1.21963e+06		362851		1.58672e+06		73527.2		247005		7.68944e+06		1.16575e+06	2.83856e+06		323263	2.29156e+06		1		1		2		2		1		2		1		1		2		2	1		1	3
HGH1	High	IsMasterProtein	Q5AMR0	Hgh1p OS=Candida albicans (strain SC5314 / ATCC MYA-2876) OX=237561 GN=HGH1 PE=3 SV=1	0.01	3.293	0.01	0.01	0.199647	No	0.01	0.01	0.01	0.01		7.841	2.038	3.293	0.01	0.01	0.01	0.01	0.01	0.01	0.01	0.01	0.001	19.528	1	20	3	16	3	3	1	362	41.6	4.82	451	26.72	20	10	9	7	3	2	0.01	0.01	0.01		7.841	2.038	0.01	0.01	0.01	0.01	0.01	0.01	-6.64	-6.64	-6.64		2.97	1.03	-6.64	-6.64	-6.64	-6.64	-6.64	-6.64	1e-17	1e-17	1e-17		2.52e-08	4.5e-08	1e-17	1e-17	1e-17	1e-17	1e-17	1e-17	4.6e-17	4.8e-17	4.43e-17		1.11e-07	2.1e-07	5.35e-17	4.88e-17	5.49e-17	5.02e-17	5.04e-17	4.9e-17					0	0											25.5282	25.7111							5.01774e+06		1.57213e+07		4.9585e+06		6.43412e+06	35585068	7.81135e+06	40579484	1.96329e+07	35298228	6.66579e+06		6.61502e+06		5.95773e+06		29348128		2.67058e+06		2.64636e+07																										1		1		1		1	1	1	1	1	1	1		1		1		1		1		1		5.01774e+06		1.57213e+07		4.9585e+06		6.43412e+06	35585068	7.81135e+06	40579484	1.96329e+07	35298228	6.66579e+06		6.61502e+06		5.95773e+06		29348128		2.67058e+06		2.64636e+07		1		3		2		2	1	3	1	3	1	3		2		1		2		2		3
RTG1	High	IsMasterProtein	Q5APP3	Rtg1p OS=Candida albicans (strain SC5314 / ATCC MYA-2876) OX=237561 GN=RTG1 PE=4 SV=1	0.01	0.01	0.01	0.01		No	0.01	0.01	0.01	0.01	0.01	0.01	0.01	0.01	0.01	0.01	0.01	0.01	0.01	0.01	0.01	0.01	0.001	19.315	1	21	4	20	4	4	1	274	30.4	5.36	186	15.75	21	21	9	11	4	4	0.01	0.01	0.01	0.01	0.01	0.01	0.01	0.01	0.01	0.01	0.01	0.01	-6.64	-6.64	-6.64	-6.64	-6.64	-6.64	-6.64	-6.64	-6.64	-6.64	-6.64	-6.64	1e-17	1e-17	1e-17	1e-17	1e-17	1e-17	1e-17	1e-17	1e-17	1e-17	1e-17	1e-17	4.6e-17	4.8e-17	4.43e-17	4.84e-17	4.51e-17	5.04e-17	5.35e-17	4.88e-17	5.49e-17	5.02e-17	5.04e-17	4.9e-17																									8224565		1.20382e+07		8427976		1.93584e+07		1.58361e+07		1.17189e+07		7.65709e+06		1.28124e+06		4.08344e+06		1.31087e+07		1.91659e+07		4.48114e+06																										1		1		1		1		1		1		1		1		1		1		1		1		8224565		1.20382e+07		8427976		1.93584e+07		1.58361e+07		1.17189e+07		7.65709e+06		1.28124e+06		4.08344e+06		1.31087e+07		1.91659e+07		4.48114e+06		1		2		1		2		3		2		3		2		2		3		3		3
NAG1	High	IsMasterProtein	Q04802	Glucosamine-6-phosphate isomerase OS=Candida albicans (strain SC5314 / ATCC MYA-2876) OX=237561 GN=NAG1 PE=1 SV=3	33.733	0.01	0.01	0.00666667	0.427284	No	1.189	0.01	100	33.733	0.01	0.01	0.01	0.01	0.01	0.01	0.01	0.01	0.01	0.01		0.00666667	0.001	17.764	1	35	4	14	4	4	1	248	27.5	7.44	143	10.35	35	35	7	7	4	4	1.189	0.01	100	0.01	0.01	0.01	0.01	0.01	0.01	0.01	0.01		0.25	-6.64	6.64	-6.64	-6.64	-6.64	-6.64	-6.64	-6.64	-6.64	-6.64		0.130825	1e-17	1e-17	1e-17	1e-17	1e-17	1e-17	1e-17	1e-17	1e-17	1e-17		0.321278	4.8e-17	4.43e-17	4.84e-17	4.51e-17	5.04e-17	5.35e-17	4.88e-17	5.49e-17	5.02e-17	5.04e-17		0												19.6682												380529	452628	5.80041e+06			565266	4.29832e+06		2.78122e+06		909277		75017.6		2.11784e+06		129539		1.50345e+06		4.61543e+06																												1	1	1			1	1		1		1		1		1		1		1		1				380529	452628	5.80041e+06			565266	4.29832e+06		2.78122e+06		909277		75017.6		2.11784e+06		129539		1.50345e+06		4.61543e+06				1	1	2			1	2		2		1		1		1		1		2		2
GCN20	High	IsMasterProtein	Q5ABB0	Putative AAA family ATPase OS=Candida albicans (strain SC5314 / ATCC MYA-2876) OX=237561 GN=GCN20 PE=4 SV=1	0.00666667	0.00666667	0.01	33.4587	0.436865	No	0.01		0.01	0.00666667		0.01	0.01	0.00666667	0.01	0.01	0.01	0.01	100		0.376	33.4587	0.001	16.764	1	10	4	8	4	4	1	751	84.9	6.33	112	8.37	10	10	4	4	4	4	0.01		0.01		0.01	0.01	0.01	0.01	0.01	100		0.376	-6.64		-6.64		-6.64	-6.64	-6.64	-6.64	-6.64	6.64		-1.41	1e-17		1e-17		1e-17	1e-17	1e-17	1e-17	1e-17	1e-17		0.959167	4.6e-17		4.43e-17		4.51e-17	5.04e-17	5.35e-17	4.88e-17	5.49e-17	5.02e-17		0.995129												0												18.6338	469379				586552				33627.6		95207.3		40041.5		1.93261e+06		54405.3			82067.4			295641	111118																									1				1				1		1		1		1		1			1			1	1	469379				586552				33627.6		95207.3		40041.5		1.93261e+06		54405.3			82067.4			295641	111118	1				1				1		1		1		1		1			1			1	1
RTG3	High	IsMasterProtein	A0A1D8PF20	Rtg3p OS=Candida albicans (strain SC5314 / ATCC MYA-2876) OX=237561 GN=RTG3 PE=4 SV=1	0.01	0.01	0.01	0.01		No	0.01	0.01	0.01	0.01	0.01	0.01	0.01	0.01	0.01	0.01	0.01	0.01	0.01	0.01	0.01	0.01	0.001	16.763	1	15	4	28	4	4	1	520	57.3	4.82	98	31.46	15	15	12	16	4	4	0.01	0.01	0.01	0.01	0.01	0.01	0.01	0.01	0.01	0.01	0.01	0.01	-6.64	-6.64	-6.64	-6.64	-6.64	-6.64	-6.64	-6.64	-6.64	-6.64	-6.64	-6.64	1e-17	1e-17	1e-17	1e-17	1e-17	1e-17	1e-17	1e-17	1e-17	1e-17	1e-17	1e-17	4.6e-17	4.8e-17	4.43e-17	4.84e-17	4.51e-17	5.04e-17	5.35e-17	4.88e-17	5.49e-17	5.02e-17	5.04e-17	4.9e-17																									355541		664850		610287		3.51452e+06		9.03563e+06		3.90902e+06		31256.4		8.61236e+06		33465.2		25867.8		1.01897e+07		178891																										1		1		1		1		1		1		1		1		1		1		1		1		355541		664850		610287		3.51452e+06		9.03563e+06		3.90902e+06		31256.4		8.61236e+06		33465.2		25867.8		1.01897e+07		178891		1		2		2		2		2		3		1		2		1		1		2		1
orf19.2048	High	IsMasterProtein	Q5AD19	Uncharacterized protein OS=Candida albicans (strain SC5314 / ATCC MYA-2876) OX=237561 GN=orf19.2048 PE=4 SV=1	0	0.01	0.01	0.175667	1.37492e-08	No				0	0.01	0.01	0.01	0.01	0.01	0.01	0.01	0.01	0.167	0.165	0.195	0.175667	0.001	16.61	1	18	3	14	3	3	1	121	14.1	8.62	180	13.3	18	18	7	7	3	3				0.01	0.01	0.01	0.01	0.01	0.01	0.167	0.165	0.195				-6.64	-6.64	-6.64	-6.64	-6.64	-6.64	-2.59	-2.6	-2.36				1e-17	1e-17	1e-17	1e-17	1e-17	1e-17	0.219415	0.0895891	0.201274				4.84e-17	4.51e-17	5.04e-17	5.35e-17	4.88e-17	5.49e-17	0.495528	0.255871	0.491889										0	0	0										21.2235	20.933	21.0589							1.23666e+06		1.19496e+06		1.07183e+06		47490.7		79877.6		77648.9		2.14711e+06	301513	1.74973e+06	252303	1.88633e+06	298278																															1		1		1		1		1		1		1	1	1	1	1	1							1.23666e+06		1.19496e+06		1.07183e+06		47490.7		79877.6		77648.9		2.14711e+06	301513	1.74973e+06	252303	1.88633e+06	298278							2		2		2		1		1		1		2	1	2	1	2	1
BPL1	High	IsMasterProtein	A0A1D8PUA1	Biotin--[acetyl-CoA-carboxylase] ligase OS=Candida albicans (strain SC5314 / ATCC MYA-2876) OX=237561 GN=BPL1 PE=3 SV=1	0.01	0.00666667	0.01	0.0323333	0.404725	No	0.01	0.01	0.01	0.01	0.01		0.01	0.00666667	0.01	0.01	0.01	0.01	0.01	0.01	0.077	0.0323333	0.001	16.345	1	11	4	19	4	4	1	665	73.5	7.43	159	12.84	11	11	10	9	4	4	0.01	0.01	0.01	0.01		0.01	0.01	0.01	0.01	0.01	0.01	0.077	-6.64	-6.64	-6.64	-6.64		-6.64	-6.64	-6.64	-6.64	-6.64	-6.64	-3.7	1e-17	1e-17	1e-17	1e-17		1e-17	1e-17	1e-17	1e-17	1e-17	1e-17	0.00253401	4.6e-17	4.8e-17	4.43e-17	4.84e-17		5.04e-17	5.35e-17	4.88e-17	5.49e-17	5.02e-17	5.04e-17	0.00987388												0												24.829	5.76965e+06		2.94101e+06		6.54127e+06		697502		74382.9	55103.2	1.73131e+06		111363		148059		1.92606e+06		3.75469e+07		1.80517e+06		2.97474e+07	56191.4																									1		1		1		1		1	1	1		1		1		1		1		1		1	1	5.76965e+06		2.94101e+06		6.54127e+06		697502		74382.9	55103.2	1.73131e+06		111363		148059		1.92606e+06		3.75469e+07		1.80517e+06		2.97474e+07	56191.4	2		1		3		1		1	1	3		3		2		3		4		2		4	1
orf19.7116	High	IsMasterProtein	A0A1D8PQH1	Uncharacterized protein OS=Candida albicans (strain SC5314 / ATCC MYA-2876) OX=237561 GN=orf19.7116 PE=4 SV=1	0.01	0.0416667	0.01	0.0196667	0.521292	No	0.01	0.01	0.01	0.01	0.01	0.01	0.105	0.0416667	0.01	0.01	0.01	0.01	0.039	0.01	0.01	0.0196667	0.001	15.43	1	19	4	49	4	4	1	317	37.2	4.97	267	16.17	19	19	25	24	4	4	0.01	0.01	0.01	0.01	0.01	0.105	0.01	0.01	0.01	0.039	0.01	0.01	-6.64	-6.64	-6.64	-6.64	-6.64	-3.25	-6.64	-6.64	-6.64	-4.69	-6.64	-6.64	1e-17	1e-17	1e-17	1e-17	1e-17	0.0988647	1e-17	1e-17	1e-17	0.000787035	1e-17	1e-17	4.6e-17	4.8e-17	4.43e-17	4.84e-17	4.51e-17	0.261386	5.35e-17	4.88e-17	5.49e-17	0.00316766	5.04e-17	4.9e-17						0				0								21.8004				21.0594			4.5143e+06		7.4287e+06		6.94127e+06		4.80057e+06		1.85579e+06		3.50895e+06	143360	2.04386e+06		3.62272e+06		6.3942e+06		2.12565e+06	59695.1	1.34402e+06		2.01157e+06																										1		1		1		1		1		1	1	1		1		1		1	1	1		1		4.5143e+06		7.4287e+06		6.94127e+06		4.80057e+06		1.85579e+06		3.50895e+06	143360	2.04386e+06		3.62272e+06		6.3942e+06		2.12565e+06	59695.1	1.34402e+06		2.01157e+06		4		2		3		4		3		4	1	3		3		3		3	1	2		3
END3	High	IsMasterProtein	Q5AJ82	Actin cytoskeleton-regulatory complex protein END3 OS=Candida albicans (strain SC5314 / ATCC MYA-2876) OX=237561 GN=END3 PE=2 SV=1	0.00333333	0.048	0.01	0.280333	0.121347	No			0.01	0.00333333	0.038		0.106	0.048	0.01	0.01	0.01	0.01	0.56	0.01	0.271	0.280333	0.001	15.258	1	17	3	10	3	3	1	395	45	5.03	133	11.34	17	17	5	5	3	3			0.01	0.038		0.106	0.01	0.01	0.01	0.56	0.01	0.271			-6.64	-4.71		-3.24	-6.64	-6.64	-6.64	-0.84	-6.64	-1.88			1e-17	0.00252316		0.064243	1e-17	1e-17	1e-17	0.593833	1e-17	0.507867			4.43e-17	0.00971658		0.184056	5.35e-17	4.88e-17	5.49e-17	0.858083	5.04e-17	0.836213				0		0				0		0				22.3477		22.3018				21.8985		22.3551			9.22572e+06	134325	5.59746e+06		5.29408e+06	43197			5.10932e+06	60770.9	3.73954e+06		3114716		3.58669e+06		3.54164e+06	367736	1.8927e+06		4.76589e+06	599091																											1	1	1		1	1			1	1	1		1		1		1	1	1		1	1			9.22572e+06	134325	5.59746e+06		5.29408e+06	43197			5.10932e+06	60770.9	3.73954e+06		3114716		3.58669e+06		3.54164e+06	367736	1.8927e+06		4.76589e+06	599091			2	1	2		3	1			3	1	2		1		1		2	1	1		2	1
orf19.3661	High	IsMasterProtein	A0A1D8PCM4	Putative ubiquitin-specific protease OS=Candida albicans (strain SC5314 / ATCC MYA-2876) OX=237561 GN=orf19.3661 PE=4 SV=1	0.01	0.01	0.01	0.205667	0.0957644	No	0.01	0.01	0.01	0.01	0.01	0.01	0.01	0.01	0.01	0.01	0.01	0.01	0.402	0.01	0.205	0.205667	0.001	15.141	1	8	3	20	3	3	1	824	94.6	5.4	281	24.48	8	8	10	10	3	3	0.01	0.01	0.01	0.01	0.01	0.01	0.01	0.01	0.01	0.402	0.01	0.205	-6.64	-6.64	-6.64	-6.64	-6.64	-6.64	-6.64	-6.64	-6.64	-1.32	-6.64	-2.28	1e-17	1e-17	1e-17	1e-17	1e-17	1e-17	1e-17	1e-17	1e-17	0.976795	1e-17	0.23733	4.6e-17	4.8e-17	4.43e-17	4.84e-17	4.51e-17	5.04e-17	5.35e-17	4.88e-17	5.49e-17	0.994497	5.04e-17	0.547312										0		0										21.5452		21.2084	425504		423827		437505		2.82978e+06		1.84698e+06		2.13478e+06		41347.4		144937		53625.9		2.88614e+06	174137	1.19105e+06		2.31698e+06	106070																									1		1		1		1		1		1		1		1		1		1	1	1		1	1	425504		423827		437505		2.82978e+06		1.84698e+06		2.13478e+06		41347.4		144937		53625.9		2.88614e+06	174137	1.19105e+06		2.31698e+06	106070	2		2		2		2		2		2		1		2		1		3	1	2		3	1
GIR2	High	IsMasterProtein	Q5AGV1	Gir2p OS=Candida albicans (strain SC5314 / ATCC MYA-2876) OX=237561 GN=GIR2 PE=4 SV=1	0.00333333	0.01	0.01	0.00333333	0.118879	No			0.01	0.00333333	0.01	0.01	0.01	0.01	0.01	0.01	0.01	0.01		0.01		0.00333333	0.001	15.14	1	12	2	12	2	2	1	259	30.4	4.5	91	16.51	12	12	6	6	2	2			0.01	0.01	0.01	0.01	0.01	0.01	0.01		0.01				-6.64	-6.64	-6.64	-6.64	-6.64	-6.64	-6.64		-6.64				1e-17	1e-17	1e-17	1e-17	1e-17	1e-17	1e-17		1e-17				4.43e-17	4.84e-17	4.51e-17	5.04e-17	5.35e-17	4.88e-17	5.49e-17		5.04e-17																														170778		1.70132e+06		2.18527e+06		204599		111500		219453		154715		769894	531365	408103		460038	301786																													1		1		1		1		1		1		1		1	1	1		1	1					170778		1.70132e+06		2.18527e+06		204599		111500		219453		154715		769894	531365	408103		460038	301786					2		2		2		1		1		2		1		2	1	1		2	1
SRP54	High	IsMasterProtein	Q5A885	Signal recognition particle 54 kDa protein OS=Candida albicans (strain SC5314 / ATCC MYA-2876) OX=237561 GN=SRP54 PE=3 SV=1	0.01	0.01	0.01	0.00666667	0.441099	No	0.01	0.01	0.01	0.01	0.01	0.01	0.01	0.01	0.01	0.01	0.01	0.01		0.01	0.01	0.00666667	0.001	14.133	1	8	3	16	3	3	1	556	60.7	9.19	123	7.66	8	8	7	9	3	3	0.01	0.01	0.01	0.01	0.01	0.01	0.01	0.01	0.01		0.01	0.01	-6.64	-6.64	-6.64	-6.64	-6.64	-6.64	-6.64	-6.64	-6.64		-6.64	-6.64	1e-17	1e-17	1e-17	1e-17	1e-17	1e-17	1e-17	1e-17	1e-17		1e-17	1e-17	4.6e-17	4.8e-17	4.43e-17	4.84e-17	4.51e-17	5.04e-17	5.35e-17	4.88e-17	5.49e-17		5.04e-17	4.9e-17																									4.01739e+06		1.86215e+06		1530868		1.15038e+06		2.19901e+06		855790		476785		2.85139e+06		564631				1.59315e+06		1.15853e+06																										1		1		1		1		1		1		1		1		1				1		1		4.01739e+06		1.86215e+06		1530868		1.15038e+06		2.19901e+06		855790		476785		2.85139e+06		564631				1.59315e+06		1.15853e+06		2		1		1		1		1		2		1		2		1				2		2
orf19.7144	High	IsMasterProtein	A0A1D8PRL2	Ribosome dissociation factor GTPase OS=Candida albicans (strain SC5314 / ATCC MYA-2876) OX=237561 GN=orf19.7144 PE=4 SV=1	0.01	0.01	0.01	0.01		No	0.01	0.01	0.01	0.01	0.01	0.01	0.01	0.01	0.01	0.01	0.01	0.01	0.01	0.01	0.01	0.01	0.001	13.608	2	9	3	8	3	3	1	570	63.2	5.48	108	8.02	9	9	4	4	3	3	0.01	0.01	0.01	0.01	0.01	0.01	0.01	0.01	0.01	0.01	0.01	0.01	-6.64	-6.64	-6.64	-6.64	-6.64	-6.64	-6.64	-6.64	-6.64	-6.64	-6.64	-6.64	1e-17	1e-17	1e-17	1e-17	1e-17	1e-17	1e-17	1e-17	1e-17	1e-17	1e-17	1e-17	4.6e-17	4.8e-17	4.43e-17	4.84e-17	4.51e-17	5.04e-17	5.35e-17	4.88e-17	5.49e-17	5.02e-17	5.04e-17	4.9e-17																									1.20193e+06		969348		1.22941e+06		329315		7.47814e+06		327550		3.12224e+06		7.55204e+06		2.61941e+06		334384		633422		2.69078e+06																										1		1		1		1		1		1		1		1		1		1		1		1		1.20193e+06		969348		1.22941e+06		329315		7.47814e+06		327550		3.12224e+06		7.55204e+06		2.61941e+06		334384		633422		2.69078e+06		1		1		2		1		3		1		3		2		3		2		1		3
CAALFM_CR03710CA	High	IsMasterProtein	A0A1D8PSK8	Uncharacterized protein OS=Candida albicans (strain SC5314 / ATCC MYA-2876) OX=237561 GN=CAALFM_CR03710CA PE=4 SV=1	0.01	0.01	0.01	0.01		No	0.01	0.01	0.01	0.01	0.01	0.01	0.01	0.01	0.01	0.01	0.01	0.01	0.01	0.01	0.01	0.01	0.001	13.529	2	18	4	25	4	4	1	300	34.5	5.47	148	12.52	18	18	12	13	4	4	0.01	0.01	0.01	0.01	0.01	0.01	0.01	0.01	0.01	0.01	0.01	0.01	-6.64	-6.64	-6.64	-6.64	-6.64	-6.64	-6.64	-6.64	-6.64	-6.64	-6.64	-6.64	1e-17	1e-17	1e-17	1e-17	1e-17	1e-17	1e-17	1e-17	1e-17	1e-17	1e-17	1e-17	4.6e-17	4.8e-17	4.43e-17	4.84e-17	4.51e-17	5.04e-17	5.35e-17	4.88e-17	5.49e-17	5.02e-17	5.04e-17	4.9e-17																									1.49868e+06		1.46799e+06		1.55242e+06		2.08363e+06		5.22152e+06		2.50427e+06		649264		49863.8		553592		2.59045e+06		3.85702e+06		3.27761e+06																										1		1		1		1		1		1		1		1		1		1		1		1		1.49868e+06		1.46799e+06		1.55242e+06		2.08363e+06		5.22152e+06		2.50427e+06		649264		49863.8		553592		2.59045e+06		3.85702e+06		3.27761e+06		3		2		2		3		4		3		2		1		2		3		3		1
CKA2	High	IsMasterProtein	Q59ZI9	Casein kinase 2 catalytic subunit OS=Candida albicans (strain SC5314 / ATCC MYA-2876) OX=237561 GN=CKA2 PE=3 SV=1	0.00333333	0.01	0.01	0.01	0.0518937	No			0.01	0.00333333	0.01	0.01	0.01	0.01	0.01	0.01	0.01	0.01	0.01	0.01	0.01	0.01	0.001	13.494	2	14	3	8	3	3	1	329	38.5	8.78	99	7.41	14	14	4	4	3	3			0.01	0.01	0.01	0.01	0.01	0.01	0.01	0.01	0.01	0.01			-6.64	-6.64	-6.64	-6.64	-6.64	-6.64	-6.64	-6.64	-6.64	-6.64			1e-17	1e-17	1e-17	1e-17	1e-17	1e-17	1e-17	1e-17	1e-17	1e-17			4.43e-17	4.84e-17	4.51e-17	5.04e-17	5.35e-17	4.88e-17	5.49e-17	5.02e-17	5.04e-17	4.9e-17																													81840.3		635732		57526.5		857552		86162.7		115320		98179.3		860886		61249.5		842150																														1		1		1		1		1		1		1		1		1		1						81840.3		635732		57526.5		857552		86162.7		115320		98179.3		860886		61249.5		842150						1		1		1		1		1		1		1		1		1		1
KIN2	High	IsMasterProtein	A0A1D8PRN8	Non-specific serine/threonine protein kinase OS=Candida albicans (strain SC5314 / ATCC MYA-2876) OX=237561 GN=KIN2 PE=4 SV=1	0.219333	0.203333	0.01	0.095	0.616687	No	0.01	0.638	0.01	0.219333	0.277	0.01	0.323	0.203333	0.01	0.01	0.01	0.01	0.275		0.01	0.095	0.002	13.058	4	4	3	18	3	3	1	1212	133.8	9.11	281	12.32	4	4	9	9	3	3	0.01	0.638	0.01	0.277	0.01	0.323	0.01	0.01	0.01	0.275		0.01	-6.64	-0.65	-6.64	-1.85	-6.64	-1.63	-6.64	-6.64	-6.64	-1.86		-6.64	1e-17	0.199003	1e-17	0.878254	1e-17	0.960027	1e-17	1e-17	1e-17	0.504871		1e-17	4.6e-17	0.467288	4.43e-17	0.965285	4.51e-17	0.987565	5.35e-17	4.88e-17	5.49e-17	0.79905		4.9e-17		0		0		0				0				22.0761		23.2941		23.4384				23.8992			3.10915e+06		2.69886e+06	1.72263e+06	3.09346e+06		8.89524e+06	1390257	5.3849e+06		9.57295e+06	1794265	1.95443e+06		282414		2.82533e+06		1.28951e+07	2.74975e+06			1.1509e+07																										1		1	1	1		1	1	1		1	1	1		1		1		1	1			1		3.10915e+06		2.69886e+06	1.72263e+06	3.09346e+06		8.89524e+06	1390257	5.3849e+06		9.57295e+06	1794265	1.95443e+06		282414		2.82533e+06		1.28951e+07	2.74975e+06			1.1509e+07		1		1	1	1		3	1	2		3	1	2		1		3		2	1			2
PRS1	High	IsMasterProtein	Q5ALK3	Ribose-phosphate diphosphokinase OS=Candida albicans (strain SC5314 / ATCC MYA-2876) OX=237561 GN=PRS1 PE=3 SV=1	0.00666667	0.01	0.01	0.01	0.441099	No	0.01	0.01		0.00666667	0.01	0.01	0.01	0.01	0.01	0.01	0.01	0.01	0.01	0.01	0.01	0.01	0.002	12.835	4	17	3	7	3	3	1	320	35	6.79	53	7.49	17	17	3	4	3	3	0.01	0.01		0.01	0.01	0.01	0.01	0.01	0.01	0.01	0.01	0.01	-6.64	-6.64		-6.64	-6.64	-6.64	-6.64	-6.64	-6.64	-6.64	-6.64	-6.64	1e-17	1e-17		1e-17	1e-17	1e-17	1e-17	1e-17	1e-17	1e-17	1e-17	1e-17	4.6e-17	4.8e-17		4.84e-17	4.51e-17	5.04e-17	5.35e-17	4.88e-17	5.49e-17	5.02e-17	5.04e-17	4.9e-17																									129990		93807.9				7461878		3.52145e+06		6.52063e+06		18710.1		2.6503e+06		1.40974e+06		399766		5.79837e+06		362635																										1		1				1		1		1		1		1		1		1		1		1		129990		93807.9				7461878		3.52145e+06		6.52063e+06		18710.1		2.6503e+06		1.40974e+06		399766		5.79837e+06		362635		1		1				1		1		2		1		2		1		1		2		1
MSC7	High	IsMasterProtein	A0A1D8PHY1	Meiotic recombination directing protein OS=Candida albicans (strain SC5314 / ATCC MYA-2876) OX=237561 GN=MSC7 PE=3 SV=1	0.01	0.01	0.01	0.01		No	0.01	0.01	0.01	0.01	0.01	0.01	0.01	0.01	0.01	0.01	0.01	0.01	0.01	0.01	0.01	0.01	0.002	12.549	4	9	3	16	3	3	1	614	68.4	6.84	272	18.04	9	9	8	8	3	3	0.01	0.01	0.01	0.01	0.01	0.01	0.01	0.01	0.01	0.01	0.01	0.01	-6.64	-6.64	-6.64	-6.64	-6.64	-6.64	-6.64	-6.64	-6.64	-6.64	-6.64	-6.64	1e-17	1e-17	1e-17	1e-17	1e-17	1e-17	1e-17	1e-17	1e-17	1e-17	1e-17	1e-17	4.6e-17	4.8e-17	4.43e-17	4.84e-17	4.51e-17	5.04e-17	5.35e-17	4.88e-17	5.49e-17	5.02e-17	5.04e-17	4.9e-17																									2.15525e+06		795679		1.4932e+06		1.89447e+06		376460		1.46527e+06		645949		1.92202e+06		289684		1.52807e+06		1.74204e+06		1.28088e+06																										1		1		1		1		1		1		1		1		1		1		1		1		2.15525e+06		795679		1.4932e+06		1.89447e+06		376460		1.46527e+06		645949		1.92202e+06		289684		1.52807e+06		1.74204e+06		1.28088e+06		1		2		1		2		1		2		1		2		1		2		2		1
UGA11	High	IsMasterProtein	Q5AHE2	4-aminobutyrate aminotransferase OS=Candida albicans (strain SC5314 / ATCC MYA-2876) OX=237561 GN=UGA11 PE=3 SV=1	0.0706667	0.234667	0.01	0.01	0.112707	No	0.01	0.01	0.192	0.0706667	0.328	0.01	0.366	0.234667	0.01	0.01	0.01	0.01	0.01	0.01	0.01	0.01	0.004	11.871	7	15	4	26	4	4	1	434	48.6	6.21	51	7.96	15	15	13	13	4	4	0.01	0.01	0.192	0.328	0.01	0.366	0.01	0.01	0.01	0.01	0.01	0.01	-6.64	-6.64	-2.38	-1.61	-6.64	-1.45	-6.64	-6.64	-6.64	-6.64	-6.64	-6.64	1e-17	1e-17	0.445336	0.993547	1e-17	0.867221	1e-17	1e-17	1e-17	1e-17	1e-17	1e-17	4.6e-17	4.8e-17	0.734085	0.999538	4.51e-17	0.963221	5.35e-17	4.88e-17	5.49e-17	5.02e-17	5.04e-17	4.9e-17			0	4.98		4.05									20.5132	20.0409		20.4291							1.37984e+06		1.44266e+06		1.45768e+06	38815	979333	99384.3	452940		1.28813e+06	123639	162326		417481		233303		948071		835624		1.0147e+06																										1		1		1	1	1	1	1		1	1	1		1		1		1		1		1		1.37984e+06		1.44266e+06		1.45768e+06	38815	979333	99384.3	452940		1.28813e+06	123639	162326		417481		233303		948071		835624		1.0147e+06		4		3		4	1	4	2	1		4	2	3		3		4		3		2		3
SAM51	High	IsMasterProtein	A0A1D8PN01	Sam51p OS=Candida albicans (strain SC5314 / ATCC MYA-2876) OX=237561 GN=SAM51 PE=4 SV=1	0.737667	0.195	0.01	0.00333333	0.487357	No	0.01	2.193	0.01	0.737667	0.281	0.01	0.294	0.195	0.01	0.01	0.01	0.01		0.01		0.00333333	0.004	11.818	7	9	3	12	3	3	1	508	57.4	5.77	139	3.19	9	6	6	6	3	2	0.01	2.193	0.01	0.281	0.01	0.294	0.01	0.01	0.01		0.01		-6.64	1.13	-6.64	-1.83	-6.64	-1.77	-6.64	-6.64	-6.64		-6.64		1e-17	0.000352962	1e-17	0.879903	1e-17	0.927721	1e-17	1e-17	1e-17		1e-17		4.6e-17	0.00142501	4.43e-17	0.965542	4.51e-17	0.980117	5.35e-17	4.88e-17	5.49e-17		5.04e-17			0		0		0								22.4051		22.4854		22.9367							962733		1.73954e+06	3814543	141411		4.60933e+06	1262622	114003		6.50158e+06	1.52707e+06	696837		1.81693e+08		1.43605e+06		1.60253e+06	2.69042e+06	2.1319e+06		1.4632e+06	6.74137e+06																									1		1	1	1		1	1	1		1	1	1		1		1		1	1	1		1	1	962733		1.73954e+06	3814543	141411		4.60933e+06	1262622	114003		6.50158e+06	1.52707e+06	696837		1.81693e+08		1.43605e+06		1.60253e+06	2.69042e+06	2.1319e+06		1.4632e+06	6.74137e+06	2		1	1	1		2	1	1		3	1	1		2		2		2	1	2		2	1
DCP2	High	IsMasterProtein	A0A1D8PTQ2	Decapping enzyme complex catalytic subunit OS=Candida albicans (strain SC5314 / ATCC MYA-2876) OX=237561 GN=DCP2 PE=3 SV=1	4.98733	0.01	0.01	0.01	0.0556979	No	6.759		8.203	4.98733	0.01	0.01	0.01	0.01	0.01	0.01	0.01	0.01	0.01	0.01	0.01	0.01	0.004	10.866	8	5	3	8	3	3	1	907	102.1	6.19	60	9.56	5	5	4	4	3	3	6.759		8.203	0.01	0.01	0.01	0.01	0.01	0.01	0.01	0.01	0.01	2.76		3.04	-6.64	-6.64	-6.64	-6.64	-6.64	-6.64	-6.64	-6.64	-6.64	0.000166337		1.16e-05	1e-17	1e-17	1e-17	1e-17	1e-17	1e-17	1e-17	1e-17	1e-17	0.000653305		4.65e-05	4.84e-17	4.51e-17	5.04e-17	5.35e-17	4.88e-17	5.49e-17	5.02e-17	5.04e-17	4.9e-17	0		0										20.9141		21.2544										254676	1.72129e+06			842323	1.65926e+06	1.77345e+06		1739138		653402		993628		406289		827111		251482		715720		1.27557e+06																										1	1			1	1	1		1		1		1		1		1		1		1		1		254676	1.72129e+06			842323	1.65926e+06	1.77345e+06		1739138		653402		993628		406289		827111		251482		715720		1.27557e+06		1	1			2	1	2		1		2		2		1		2		1		1		3
IFG3	High	IsMasterProtein	A0A1D8PMX7	Ifg3p OS=Candida albicans (strain SC5314 / ATCC MYA-2876) OX=237561 GN=IFG3 PE=3 SV=1	0.00333333	0.00666667	0.01	0.270333	0.0617905	No		0.01		0.00333333	0.01		0.01	0.00666667	0.01	0.01	0.01	0.01	0.366		0.445	0.270333	0.005	10.484	9	16	3	8	3	3	1	347	38.7	8.27	41	2.61	16	16	4	4	3	3		0.01		0.01		0.01	0.01	0.01	0.01	0.366		0.445		-6.64		-6.64		-6.64	-6.64	-6.64	-6.64	-1.45		-1.17		1e-17		1e-17		1e-17	1e-17	1e-17	1e-17	0.927699		0.791042		4.8e-17		4.84e-17		5.04e-17	5.35e-17	4.88e-17	5.49e-17	0.986364		0.954113										0		0										20.7772		20.7718			350166				352869				180778		99114.7		18161.6		160980		1.38195e+06	415056			1.30584e+06	484440																											1				1				1		1		1		1		1	1			1	1			350166				352869				180778		99114.7		18161.6		160980		1.38195e+06	415056			1.30584e+06	484440			1				1				1		2		1		2		2	1			2	1
PMR1	High	IsMasterProtein	A0A1D8PQK6	Calcium-transporting ATPase OS=Candida albicans (strain SC5314 / ATCC MYA-2876) OX=237561 GN=PMR1 PE=3 SV=1	33.638	0.403667	0.01	33.3333	0.595239	No	100	0.661	0.253	33.638	1.211			0.403667	0.01	0.01	0.01	0.01	100			33.3333	0.005	10.318	9	2	1	8	1	1	1	917	100.8	6.09	199	11.41	2	2	4	4	1	1	100	0.661	0.253	1.211			0.01	0.01	0.01	100			6.64	-0.6	-1.98	0.28			-6.64	-6.64	-6.64	6.64			1e-17	0.176906	0.700806	0.108144			1e-17	1e-17	1e-17	1e-17			4.6e-17	0.430523	0.894613	0.290398			5.35e-17	4.88e-17	5.49e-17	5.02e-17				0	0	0										21.3487	20.1753	21.1351										1050489	1607366	1.06309e+06	944909	239161	1.04167e+06	1.26143e+06					4.73875e+06		519158		401615			5966.86																														1	1	1	1	1	1	1					1		1		1			1						1050489	1607366	1.06309e+06	944909	239161	1.04167e+06	1.26143e+06					4.73875e+06		519158		401615			5966.86						1	1	1	1	1	1	1					1		1		1			1
DUR1,2	High	IsMasterProtein	A0A1D8PDC6	Bifunctional urea carboxylase/allophanate hydrolase OS=Candida albicans (strain SC5314 / ATCC MYA-2876) OX=237561 GN=DUR1,2 PE=4 SV=1	0.00666667	0.01	0.01	0.01	0.441099	No	0.01		0.01	0.00666667	0.01	0.01	0.01	0.01	0.01	0.01	0.01	0.01	0.01	0.01	0.01	0.01	0.006	9.901	12	3	3	12	3	3	1	1813	200.3	6.13	75	7.29	3	2	7	5	3	2	0.01		0.01	0.01	0.01	0.01	0.01	0.01	0.01	0.01	0.01	0.01	-6.64		-6.64	-6.64	-6.64	-6.64	-6.64	-6.64	-6.64	-6.64	-6.64	-6.64	1e-17		1e-17	1e-17	1e-17	1e-17	1e-17	1e-17	1e-17	1e-17	1e-17	1e-17	4.6e-17		4.43e-17	4.84e-17	4.51e-17	5.04e-17	5.35e-17	4.88e-17	5.49e-17	5.02e-17	5.04e-17	4.9e-17																									484087				513303		87507.8		275075		2.07523e+06		4.24987e+06		49389.2		4.5764e+06		8575963		346498		9474875																										1				1		1		1		1		1		1		1		1		1		1		484087				513303		87507.8		275075		2.07523e+06		4.24987e+06		49389.2		4.5764e+06		8575963		346498		9474875		1				1		1		1		2		3		1		2		1		1		1
GCR3	High	IsMasterProtein	A0A1D8PEB4	Gcr3p OS=Candida albicans (strain SC5314 / ATCC MYA-2876) OX=237561 GN=GCR3 PE=3 SV=1	0.151333	0.00666667	0.01	0.00666667	0.0498516	No	0.234	0.01	0.21	0.151333	0.01	0.01		0.00666667	0.01	0.01	0.01	0.01	0.01		0.01	0.00666667	0.009	8.642	17	4	2	8	2	2	1	886	103.1	4.92	66	5.25	4	4	4	4	2	2	0.234	0.01	0.21	0.01	0.01		0.01	0.01	0.01	0.01		0.01	-2.09	-6.64	-2.25	-6.64	-6.64		-6.64	-6.64	-6.64	-6.64		-6.64	0.621719	1e-17	0.519798	1e-17	1e-17		1e-17	1e-17	1e-17	1e-17		1e-17	0.87216	4.8e-17	0.791173	4.84e-17	4.51e-17		5.35e-17	4.88e-17	5.49e-17	5.02e-17		4.9e-17	0		0										20.5309		20.3326										1.266e+06	249070	281244		1.12752e+06	192930	180482		53070.7				56249.5		42558.3		42213.3		359995				344042																										1	1	1		1	1	1		1				1		1		1		1				1		1.266e+06	249070	281244		1.12752e+06	192930	180482		53070.7				56249.5		42558.3		42213.3		359995				344042		2	1	1		2	1	1		1				1		1		1		2				2
VID27	High	IsMasterProtein	A0A1D8PP94	Vid27p OS=Candida albicans (strain SC5314 / ATCC MYA-2876) OX=237561 GN=VID27 PE=4 SV=1	0.00666667	0.298667	0.01	0.083	0.103065	No		0.01	0.01	0.00666667	0.453	0.01	0.433	0.298667	0.01	0.01	0.01	0.01	0.01	0.229	0.01	0.083	0.009	8.488	17	4	2	6	2	2	1	745	84.9	5.02	55	0	4	4	2	4	2	2		0.01	0.01	0.453	0.01	0.433	0.01	0.01	0.01	0.01	0.229	0.01		-6.64	-6.64	-1.14	-6.64	-1.21	-6.64	-6.64	-6.64	-6.64	-2.13	-6.64		1e-17	1e-17	0.871351	1e-17	0.814826	1e-17	1e-17	1e-17	1e-17	0.286296	1e-17		4.8e-17	4.43e-17	0.965285	4.51e-17	0.949448	5.35e-17	4.88e-17	5.49e-17	5.02e-17	0.609568	4.9e-17				0		0					0					17.0782		18.0606					18.5913				101993		87727.9		95222.6	43150.7	71803.7		210591	62806.4	31472.7		75747.3		37552		142312		321353	73605.9	118602																												1		1		1	1	1		1	1	1		1		1		1		1	1	1				101993		87727.9		95222.6	43150.7	71803.7		210591	62806.4	31472.7		75747.3		37552		142312		321353	73605.9	118602				1		1		1	1	1		2	1	1		1		1		2		1	1	2
orf19.6211	High	IsMasterProtein	A0A1D8PDZ2	Uncharacterized protein OS=Candida albicans (strain SC5314 / ATCC MYA-2876) OX=237561 GN=orf19.6211 PE=4 SV=1	0.170333	0.01	0.01	0.01	0.0537657	No	0.233	0.01	0.268	0.170333	0.01	0.01	0.01	0.01	0.01	0.01	0.01	0.01	0.01	0.01	0.01	0.01	0.009	8.468	17	6	2	55	2	2	1	551	62.9	6.1	355	30.6	6	6	23	32	2	2	0.233	0.01	0.268	0.01	0.01	0.01	0.01	0.01	0.01	0.01	0.01	0.01	-2.1	-6.64	-1.9	-6.64	-6.64	-6.64	-6.64	-6.64	-6.64	-6.64	-6.64	-6.64	0.576719	1e-17	0.721045	1e-17	1e-17	1e-17	1e-17	1e-17	1e-17	1e-17	1e-17	1e-17	0.844478	4.8e-17	0.899005	4.84e-17	4.51e-17	5.04e-17	5.35e-17	4.88e-17	5.49e-17	5.02e-17	5.04e-17	4.9e-17	0		0										24.0991		24.1255										1.46188e+07	3.35143e+06	1.16003e+07		1.44659e+07	3836406	9242915		8.90141e+06		9778695		12680383		7.2584e+06		12076142		8802350		9364711		11214786																										1	1	1		1	1	1		1		1		1		1		1		1		1		1		1.46188e+07	3.35143e+06	1.16003e+07		1.44659e+07	3836406	9242915		8.90141e+06		9778695		12680383		7.2584e+06		12076142		8802350		9364711		11214786		2	1	2		2	1	1		2		1		1		1		1		1		1		1
orf19.4326	High	IsMasterProtein	A0A1D8PNL9	U4/U6-U5 snRNP complex subunit OS=Candida albicans (strain SC5314 / ATCC MYA-2876) OX=237561 GN=orf19.4326 PE=3 SV=1	0.01	2.827	0.01	0.00666667	0.44079	No	0.01	0.01	0.01	0.01	0.01	8.461	0.01	2.827	0.01	0.01	0.01	0.01		0.01	0.01	0.00666667	0.009	8.453	17	3	1	11	1	1	1	673	76.8	5.63	77	2.08	3	3	5	6	1	1	0.01	0.01	0.01	0.01	8.461	0.01	0.01	0.01	0.01		0.01	0.01	-6.64	-6.64	-6.64	-6.64	3.08	-6.64	-6.64	-6.64	-6.64		-6.64	-6.64	1e-17	1e-17	1e-17	1e-17	1.19e-08	1e-17	1e-17	1e-17	1e-17		1e-17	1e-17	4.6e-17	4.8e-17	4.43e-17	4.84e-17	5.25e-08	5.04e-17	5.35e-17	4.88e-17	5.49e-17		5.04e-17	4.9e-17					0												22.389								763499		1.00157e+06		555809		1.73405e+06		580556	4.91198e+06	1.25786e+06		1.2693e+06		576055		2.42996e+06				125469		193493																										1		1		1		1		1	1	1		1		1		1				1		1		763499		1.00157e+06		555809		1.73405e+06		580556	4.91198e+06	1.25786e+06		1.2693e+06		576055		2.42996e+06				125469		193493		1		1		1		1		1	1	1		1		1		1				1		1
PDE2	High	IsMasterProtein	A0A1D8PCV9	Phosphodiesterase OS=Candida albicans (strain SC5314 / ATCC MYA-2876) OX=237561 GN=PDE2 PE=3 SV=1	0.00333333	0.01	0.01	0.01	0.0518937	No	0.01			0.00333333	0.01	0.01	0.01	0.01	0.01	0.01	0.01	0.01	0.01	0.01	0.01	0.01	0.009	8.412	17	6	1	2	1	1	1	571	65.5	6.24	64	5.05	6	6	1	1	1	1	0.01			0.01	0.01	0.01	0.01	0.01	0.01	0.01	0.01	0.01	-6.64			-6.64	-6.64	-6.64	-6.64	-6.64	-6.64	-6.64	-6.64	-6.64	1e-17			1e-17	1e-17	1e-17	1e-17	1e-17	1e-17	1e-17	1e-17	1e-17	4.6e-17			4.84e-17	4.51e-17	5.04e-17	5.35e-17	4.88e-17	5.49e-17	5.02e-17	5.04e-17	4.9e-17																									942842						3.18479e+06		2875917		4549262		889781		1.64469e+06		3.02125e+06		4.84155e+06		3.8751e+06		6.92604e+06																										1						1		1		1		1		1		1		1		1		1		942842						3.18479e+06		2875917		4549262		889781		1.64469e+06		3.02125e+06		4.84155e+06		3.8751e+06		6.92604e+06		1						1		1		1		1		1		1		1		1		1
OSH3	High	IsMasterProtein	Q59TM0	Oxysterol-binding protein related protein OS=Candida albicans (strain SC5314 / ATCC MYA-2876) OX=237561 GN=OSH3 PE=3 SV=1	0.00333333	0.01	0.01	0.00333333	0.118879	No	0.01			0.00333333	0.01	0.01	0.01	0.01	0.01	0.01	0.01	0.01		0.01		0.00333333	0.009	8.099	19	4	2	8	2	2	1	844	95.2	5.52	116	11.09	4	4	4	4	2	2	0.01			0.01	0.01	0.01	0.01	0.01	0.01		0.01		-6.64			-6.64	-6.64	-6.64	-6.64	-6.64	-6.64		-6.64		1e-17			1e-17	1e-17	1e-17	1e-17	1e-17	1e-17		1e-17		4.6e-17			4.84e-17	4.51e-17	5.04e-17	5.35e-17	4.88e-17	5.49e-17		5.04e-17																										564737						5272695		7.90535e+06		6.38561e+06		2.63352e+06		3.81621e+06		10612962				2.11384e+06																												1						1		1		1		1		1		1				1				564737						5272695		7.90535e+06		6.38561e+06		2.63352e+06		3.81621e+06		10612962				2.11384e+06				1						1		1		1		1		1		1				1
orf19.5269	High	IsMasterProtein	Q5A3K1	Uncharacterized protein OS=Candida albicans (strain SC5314 / ATCC MYA-2876) OX=237561 GN=orf19.5269 PE=4 SV=1	0.316	0.131333	0.01	0.434667	0.476223	No	0.01	0.01	0.928	0.316		0.394		0.131333	0.01	0.01	0.01	0.01	0.612	0.01	0.682	0.434667	0.009	8.087	19	5	1	15	1	1	1	463	51.1	8.09	72	1.87	5	5	6	9	1	1	0.01	0.01	0.928		0.394		0.01	0.01	0.01	0.612	0.01	0.682	-6.64	-6.64	-0.11		-1.34		-6.64	-6.64	-6.64	-0.71	-6.64	-0.55	1e-17	1e-17	0.223046		0.637937		1e-17	1e-17	1e-17	0.588082	1e-17	0.288565	4.6e-17	4.8e-17	0.480093		0.901748		5.35e-17	4.88e-17	5.49e-17	0.853728	5.04e-17	0.623647			0		0					0		0			16.0131		17.8426					16.9653		17.2005	31271		478414		34300.9	31831.5			168651	66392.4			34298.4		35037.7		47664.5		79401.9	48557.4	30685.5		89571.3	61046.7																									1		1		1	1			1	1			1		1		1		1	1	1		1	1	31271		478414		34300.9	31831.5			168651	66392.4			34298.4		35037.7		47664.5		79401.9	48557.4	30685.5		89571.3	61046.7	1		1		1	1			1	1			1		1		1		1	1	1		1	1
MHP1	High	IsMasterProtein	A0A1D8PT36	Mhp1p OS=Candida albicans (strain SC5314 / ATCC MYA-2876) OX=237561 GN=MHP1 PE=4 SV=1	0.817333	0.481667	0.00666667	33.6693	0.439374	No	0.487	0.392	1.573	0.817333	0.487	0.545	0.413	0.481667	0.01		0.01	0.00666667	0.717	100	0.291	33.6693	0	32.64	0	11	5	38	5	5	1	1209	134.6	6.87	224	14.48	11	11	18	20	5	5	0.487	0.392	1.573	0.487	0.545	0.413	0.01		0.01	0.717	100	0.291	-1.04	-1.35	0.65	-1.04	-0.88	-1.27	-6.64		-6.64	-0.48	6.64	-1.78	0.702954	0.705047	0.0463221	0.587756	0.304969	0.733143	1e-17		1e-17	0.387856	1e-17	0.594998	0.902455	0.949391	0.132805	0.856505	0.608613	0.918536	5.35e-17		5.49e-17	0.708508	5.04e-17	0.881355	48.66	0	0	14.8	16.4	10.91				25.01		0	20.1279	20.1242	20.1879	21.3733	21.1449	20.5824				21.0495		19.7847	964920	180835	959319	183547	1.08758e+06	106848	2.29433e+06	422118	1.63947e+06	679202	1.305e+06	265071	406709		87638.2	707243	166957		973036	1.19729e+06		560331	797565	105642																									1	1	1	1	1	1	1	1	1	1	1	1	1		1	1	1		1	1		1	1	1	964920	180835	959319	183547	1.08758e+06	106848	2.29433e+06	422118	1.63947e+06	679202	1.305e+06	265071	406709		87638.2	707243	166957		973036	1.19729e+06		560331	797565	105642	3	2	3	1	4	1	4	2	3	3	4	2	3		1	3	2		4	3		2	3	1
orf19.2002	High	IsMasterProtein	A0A1D8PGB0	Nuclear pore protein OS=Candida albicans (strain SC5314 / ATCC MYA-2876) OX=237561 GN=orf19.2002 PE=3 SV=1	33.4683	0.177333	0.00666667	0.323333	0.440308	No	0.301	0.104	100	33.4683	0.121	0.01	0.401	0.177333		0.01	0.01	0.00666667	0.299		0.671	0.323333	0	25.77	0	11	6	38	6	6	1	960	108.6	6.81	279	28.87	11	11	17	21	6	6	0.301	0.104	100	0.121	0.01	0.401		0.01	0.01	0.299		0.671	-1.73	-3.27	6.64	-3.05	-6.64	-1.32		-6.64	-6.64	-1.74		-0.58	0.912597	0.0369001	1e-17	0.233278	1e-17	0.765299		1e-17	1e-17	0.675977		0.301764	0.981743	0.112432	4.43e-17	0.511932	4.51e-17	0.934413		4.88e-17	5.49e-17	0.894726		0.645122	0	0		2.25		14.08				0		23.02	23.8404	22.9355		21.1399		20.5945				18.7517		20.4954	1.11194e+07	3.90046e+06	7.28643e+06	735178		670632	2.03666e+06	274029	1.43706e+07		1.13429e+06	449003			105696		749538		225441	215944	4.33446e+06	91805.8	816759	661448																									1	1	1	1		1	1	1	1		1	1			1		1		1	1	1	1	1	1	1.11194e+07	3.90046e+06	7.28643e+06	735178		670632	2.03666e+06	274029	1.43706e+07		1.13429e+06	449003			105696		749538		225441	215944	4.33446e+06	91805.8	816759	661448	2	2	3	1		1	3	2	3		3	2			1		1		2	2	4	1	3	2
NDT80	High	IsMasterProtein	Q5ACU9	Transcription factor OS=Candida albicans (strain SC5314 / ATCC MYA-2876) OX=237561 GN=NDT80 PE=4 SV=1	0.00666667	0.456	0.00666667	0.520333	0.000406705	No	0.01		0.01	0.00666667	0.475	0.467	0.426	0.456	0.01	0.01		0.00666667	0.678	0.28	0.603	0.520333	0	24.162	0	14	4	43	4	4	1	504	58.2	9.1	130	17.5	14	14	15	28	4	4	0.01		0.01	0.475	0.467	0.426	0.01	0.01		0.678	0.28	0.603	-6.64		-6.64	-1.07	-1.1	-1.23	-6.64	-6.64		-0.56	-1.84	-0.73	1e-17		1e-17	0.601548	0.445194	0.703727	1e-17	1e-17		0.430152	0.495753	0.405689	4.6e-17		4.43e-17	0.864608	0.767726	0.902316	5.35e-17	4.88e-17		0.74559	0.832569	0.762533				4.55	0	0				19.17	0	2.6				21.3073	21.1446	20.5251				21.5288	18.7817	21.8186	968142				959458		1.98758e+06	607497	2.17222e+06	146081	1.40894e+06	100014	504053		143809				1.84238e+06	1.18321e+06	398559	52102.6	2.75659e+06	942204																									1				1		1	1	1	1	1	1	1		1				1	1	1	1	1	1	968142				959458		1.98758e+06	607497	2.17222e+06	146081	1.40894e+06	100014	504053		143809				1.84238e+06	1.18321e+06	398559	52102.6	2.75659e+06	942204	3				3		5	2	4	1	4	1	2		2				3	2	2	1	5	2
orf19.3547	High	IsMasterProtein	A0A1D8PHC4	PUM-HD domain-containing protein OS=Candida albicans (strain SC5314 / ATCC MYA-2876) OX=237561 GN=orf19.3547 PE=4 SV=1	0.01	0.01	0.00666667	0.362667	0.000187765	No	0.01	0.01	0.01	0.01	0.01	0.01	0.01	0.01	0.01		0.01	0.00666667	0.469	0.231	0.388	0.362667	0	23.962	0	4	1	49	1	1	1	667	75.4	5.78	1567	81.9	4	4	24	25	1	1	0.01	0.01	0.01	0.01	0.01	0.01	0.01		0.01	0.469	0.231	0.388	-6.64	-6.64	-6.64	-6.64	-6.64	-6.64	-6.64		-6.64	-1.09	-2.11	-1.37	1e-17	1e-17	1e-17	1e-17	1e-17	1e-17	1e-17		1e-17	0.806472	0.295202	0.99494	4.6e-17	4.8e-17	4.43e-17	4.84e-17	4.51e-17	5.04e-17	5.35e-17		5.49e-17	0.948839	0.623627	0.999177										0	0	0										21.396	19.6782	20.3326	1.37464e+06		973298		752090		1.41859e+06		784655		909437		304595				181014		1.8779e+06	881643	681293	157652	951572	368834																									1		1		1		1		1		1		1				1		1	1	1	1	1	1	1.37464e+06		973298		752090		1.41859e+06		784655		909437		304595				181014		1.8779e+06	881643	681293	157652	951572	368834	1		1		1		1		1		1		1				1		1	1	1	1	1	1
ECM38	High	IsMasterProtein	A0A1D8PLV5	Ecm38p OS=Candida albicans (strain SC5314 / ATCC MYA-2876) OX=237561 GN=ECM38 PE=4 SV=1	0.00666667	0.01	0.00666667	0.01	0.595719	No	0.01	0.01		0.00666667	0.01	0.01	0.01	0.01	0.01		0.01	0.00666667	0.01	0.01	0.01	0.01	0	23.942	0	13	3	20	3	3	1	586	63.7	6.73	415	37.39	13	13	9	11	3	3	0.01	0.01		0.01	0.01	0.01	0.01		0.01	0.01	0.01	0.01	-6.64	-6.64		-6.64	-6.64	-6.64	-6.64		-6.64	-6.64	-6.64	-6.64	1e-17	1e-17		1e-17	1e-17	1e-17	1e-17		1e-17	1e-17	1e-17	1e-17	4.6e-17	4.8e-17		4.84e-17	4.51e-17	5.04e-17	5.35e-17		5.49e-17	5.02e-17	5.04e-17	4.9e-17																									1679606		247108				9.25592e+06		8.22397e+06		1.06573e+07		5.321e+06				2.48256e+06		1.65455e+07		1.14789e+07		11152692																										1		1				1		1		1		1				1		1		1		1		1679606		247108				9.25592e+06		8.22397e+06		1.06573e+07		5.321e+06				2.48256e+06		1.65455e+07		1.14789e+07		11152692		1		1				2		2		2		2				1		2		2		1
CAALFM_CR08920WA	High	IsMasterProtein	A0A1D8PTU4	Uncharacterized protein OS=Candida albicans (strain SC5314 / ATCC MYA-2876) OX=237561 GN=CAALFM_CR08920WA PE=3 SV=1	0.01	0.302	0.00666667	0.184667	0.00579876	No	0.01	0.01	0.01	0.01	0.262	0.329	0.315	0.302	0.01		0.01	0.00666667	0.217	0.01	0.327	0.184667	0.001	23.067	1	18	4	28	4	4	1	440	49.3	8.6	344	20.62	18	18	14	14	4	4	0.01	0.01	0.01	0.262	0.329	0.315	0.01		0.01	0.217	0.01	0.327	-6.64	-6.64	-6.64	-1.93	-1.6	-1.67	-6.64		-6.64	-2.2	-6.64	-1.61	1e-17	1e-17	1e-17	0.83573	0.869821	0.990009	1e-17		1e-17	0.334311	1e-17	0.753834	4.6e-17	4.8e-17	4.43e-17	0.957543	0.992558	0.997226	5.35e-17		5.49e-17	0.654971	5.04e-17	0.942464				0	0	0				0		0				22.9624	23.0265	23.1043				23.1545		23.0174	5.98921e+06		1.04345e+07		7.06274e+06		8.1206e+06	52268.6	8.46173e+06	82390	8.96207e+06	55363.3	27585.8				28230		9.27456e+06	62230.1	8.15245e+06		8.41066e+06	79659.9																									1		1		1		1	1	1	1	1	1	1				1		1	1	1		1	1	5.98921e+06		1.04345e+07		7.06274e+06		8.1206e+06	52268.6	8.46173e+06	82390	8.96207e+06	55363.3	27585.8				28230		9.27456e+06	62230.1	8.15245e+06		8.41066e+06	79659.9	2		3		3		5	1	4	1	4	1	1				1		4	1	3		4	1
ARP8	High	IsMasterProtein	A0A1D8PCJ9	Actin-related protein 8 OS=Candida albicans (strain SC5314 / ATCC MYA-2876) OX=237561 GN=ARP8 PE=3 SV=1	0.475667	0.293	0.00666667	0.202667	0.179301	No	0.714	0.218	0.495	0.475667	0.276	0.498	0.105	0.293		0.01	0.01	0.00666667		0.598	0.01	0.202667	0.001	21.456	1	6	3	66	3	3	1	1066	121.3	5.19	354	21.7	5	6	7	59	2	3	0.714	0.218	0.495	0.276	0.498	0.105		0.01	0.01		0.598	0.01	-0.49	-2.19	-1.01	-1.86	-1.01	-3.25		-6.64	-6.64		-0.74	-6.64	0.380853	0.481423	0.662625	0.890149	0.38361	0.0526159		1e-17	1e-17		0.443265	1e-17	0.679304	0.809974	0.877653	0.970429	0.699405	0.155194		4.88e-17	5.49e-17		0.788224	4.9e-17	0	0	0	0	0	0					0		19.2192	23.1495	18.5164	22.2607	20.1272	22.6577					22.432		494224	116099	9.15939e+06	145097	250832	124123	4.9741e+06	50771.8	764515	380681	6.40135e+06	215420	403404	226152	1.85647e+06		5.06553e+06		101387	205822	5261399	397230	32256.6																										1	1	1	1	1	1	1	1	1	1	1	1	1	1	1		1		1	1	1	1	1		494224	116099	9.15939e+06	145097	250832	124123	4.9741e+06	50771.8	764515	380681	6.40135e+06	215420	403404	226152	1.85647e+06		5.06553e+06		101387	205822	5261399	397230	32256.6		2	1	2	1	1	1	2	1	1	1	3	1	1	1	2		2		1	1	2	1	1
ISA2	High	IsMasterProtein	Q5ADN0	Isa2p OS=Candida albicans (strain SC5314 / ATCC MYA-2876) OX=237561 GN=ISA2 PE=4 SV=1	0.00666667	0.251667	0.00666667	0.256333	0.051297	No		0.01	0.01	0.00666667	0.221	0.187	0.347	0.251667	0.01	0.01		0.00666667	0.47	0.01	0.289	0.256333	0.001	19.461	1	18	1	21	1	1	1	232	25.5	6.58	676	30.12	18	18	11	10	1	1		0.01	0.01	0.221	0.187	0.347	0.01	0.01		0.47	0.01	0.289		-6.64	-6.64	-2.18	-2.42	-1.53	-6.64	-6.64		-1.09	-6.64	-1.79		1e-17	1e-17	0.615807	0.425377	0.85413	1e-17	1e-17		0.784623	1e-17	0.587969		4.8e-17	4.43e-17	0.872483	0.748155	0.958	5.35e-17	4.88e-17		0.943492	5.04e-17	0.880374				0	0	0				0		0				22.5058	20.297	22.1138				21.8978		21.68			194596		478157		4.87588e+06	1.07956e+06	826811	461462	3.36871e+06	1.16973e+06	133480		26900.8		157098	89020.6	2.65828e+06	1.24906e+06	303827		2.60638e+06	753484																											1		1		1	1	1	1	1	1	1		1		1	1	1	1	1		1	1			194596		478157		4.87588e+06	1.07956e+06	826811	461462	3.36871e+06	1.16973e+06	133480		26900.8		157098	89020.6	2.65828e+06	1.24906e+06	303827		2.60638e+06	753484			1		1		1	1	1	2	1	1	1		1		1	1	1	1	1		1	1
orf19.5229	High	IsMasterProtein	Q5A3P1	Exosome catalytic subunit OS=Candida albicans (strain SC5314 / ATCC MYA-2876) OX=237561 GN=orf19.5229 PE=3 SV=1	0.00666667	0.01	0.00666667	0.01	0.595719	No		0.01	0.01	0.00666667	0.01	0.01	0.01	0.01	0.01		0.01	0.00666667	0.01	0.01	0.01	0.01	0.001	19.431	1	8	3	12	3	3	1	1004	113.7	6.76	210	12.38	8	8	6	6	3	3		0.01	0.01	0.01	0.01	0.01	0.01		0.01	0.01	0.01	0.01		-6.64	-6.64	-6.64	-6.64	-6.64	-6.64		-6.64	-6.64	-6.64	-6.64		1e-17	1e-17	1e-17	1e-17	1e-17	1e-17		1e-17	1e-17	1e-17	1e-17		4.8e-17	4.43e-17	4.84e-17	4.51e-17	5.04e-17	5.35e-17		5.49e-17	5.02e-17	5.04e-17	4.9e-17																											154910		300466		891710		1.45839e+06		1.13224e+06		301868				307622		2.36134e+06		381446		1.28593e+06																												1		1		1		1		1		1				1		1		1		1				154910		300466		891710		1.45839e+06		1.13224e+06		301868				307622		2.36134e+06		381446		1.28593e+06				1		2		2		3		3		3				3		4		2		2
orf19.2319	High	IsMasterProtein	A0A1D8PEZ5	NUC153 domain-containing protein OS=Candida albicans (strain SC5314 / ATCC MYA-2876) OX=237561 GN=orf19.2319 PE=3 SV=1	0.044	0.0643333	0.00666667	33.3333	0.442002	No	0.01	0.112	0.01	0.044	0.01	0.01	0.173	0.0643333	0.01	0.01		0.00666667		100		33.3333	0.001	17.949	1	11	4	26	4	4	1	672	77.4	5.08	282	13.18	11	11	12	14	4	4	0.01	0.112	0.01	0.01	0.01	0.173	0.01	0.01			100		-6.64	-3.16	-6.64	-6.64	-6.64	-2.53	-6.64	-6.64			6.64		1e-17	0.0512194	1e-17	1e-17	1e-17	0.357405	1e-17	1e-17			1e-17		4.6e-17	0.150222	4.43e-17	4.84e-17	4.51e-17	0.660291	5.35e-17	4.88e-17			5.04e-17			0				0								21.4591				19.7887							2.88295e+06		2.73972e+06	143104	1.66547e+06		994508		612104		848760	56934.1	100443		231454				252119	78210.9		167195	223444	163087																									1		1	1	1		1		1		1	1	1		1				1	1		1	1	1	2.88295e+06		2.73972e+06	143104	1.66547e+06		994508		612104		848760	56934.1	100443		231454				252119	78210.9		167195	223444	163087	2		3	1	2		2		2		2	1	2		1				1	1		1	1	1
CAALFM_C403080WA	High	IsMasterProtein	A0A1D8PLR3	Uncharacterized protein OS=Candida albicans (strain SC5314 / ATCC MYA-2876) OX=237561 GN=CAALFM_C403080WA PE=4 SV=1	0.01	0.01	0.00666667	0.00666667	0.595719	No	0.01	0.01	0.01	0.01	0.01	0.01	0.01	0.01		0.01	0.01	0.00666667	0.01		0.01	0.00666667	0.001	17.592	1	4	2	29	2	2	1	810	93.8	5.5	572	22.29	4	4	11	18	2	2	0.01	0.01	0.01	0.01	0.01	0.01		0.01	0.01	0.01		0.01	-6.64	-6.64	-6.64	-6.64	-6.64	-6.64		-6.64	-6.64	-6.64		-6.64	1e-17	1e-17	1e-17	1e-17	1e-17	1e-17		1e-17	1e-17	1e-17		1e-17	4.6e-17	4.8e-17	4.43e-17	4.84e-17	4.51e-17	5.04e-17		4.88e-17	5.49e-17	5.02e-17		4.9e-17																									989379		1.24331e+06		1.11297e+06		1.32973e+06		769062		1.16952e+06				150143		150345		450548				529111																										1		1		1		1		1		1				1		1		1				1		989379		1.24331e+06		1.11297e+06		1.32973e+06		769062		1.16952e+06				150143		150345		450548				529111		2		3		2		2		1		2				2		2		1				1
NBP2	High	IsMasterProtein	Q5AGV0	Nbp2p OS=Candida albicans (strain SC5314 / ATCC MYA-2876) OX=237561 GN=NBP2 PE=4 SV=1	33.34	0.293333	0.00666667	0.216333	0.444909	No	100	0.01	0.01	33.34	0.552	0.16	0.168	0.293333	0.01		0.01	0.00666667	0.174	0.208	0.267	0.216333	0.001	17.502	1	14	2	37	2	2	1	342	39	4.4	622	31.35	14	14	20	17	2	2	100	0.01	0.01	0.552	0.16	0.168	0.01		0.01	0.174	0.208	0.267	6.64	-6.64	-6.64	-0.86	-2.64	-2.57	-6.64		-6.64	-2.53	-2.27	-1.9	1e-17	1e-17	1e-17	0.340718	0.288607	0.263121	1e-17		1e-17	0.255946	0.211227	0.492072	4.6e-17	4.8e-17	4.43e-17	0.646719	0.590321	0.547237	5.35e-17		5.49e-17	0.546034	0.495515	0.825804				44.51	0	0				0	0	0				23.2098	22.7905	22.949				20.9651	22.3487	20.4841		82338	142414		134547		8.30512e+06	1.39629e+06	6.26987e+06	984987	7.03326e+06	1.06397e+06	288486				225070		812858	1.23412e+06	4.48043e+06	860656	346628	1.12005e+06																										1	1		1		1	1	1	1	1	1	1				1		1	1	1	1	1	1		82338	142414		134547		8.30512e+06	1.39629e+06	6.26987e+06	984987	7.03326e+06	1.06397e+06	288486				225070		812858	1.23412e+06	4.48043e+06	860656	346628	1.12005e+06		1	1		1		3	2	2	1	3	1	2				1		2	2	2	1	1	2
orf19.577	High	IsMasterProtein	A0A1D8PN11	Uncharacterized protein OS=Candida albicans (strain SC5314 / ATCC MYA-2876) OX=237561 GN=orf19.577 PE=4 SV=1	0.01	0.00333333	0.00666667	0.00666667	0.487183	No	0.01	0.01	0.01	0.01		0.01		0.00333333		0.01	0.01	0.00666667	0.01	0.01		0.00666667	0.001	15.636	1	12	4	8	4	4	1	660	74	6.38	126	12.31	12	12	4	4	4	4	0.01	0.01	0.01		0.01			0.01	0.01	0.01	0.01		-6.64	-6.64	-6.64		-6.64			-6.64	-6.64	-6.64	-6.64		1e-17	1e-17	1e-17		1e-17			1e-17	1e-17	1e-17	1e-17		4.6e-17	4.8e-17	4.43e-17		4.51e-17			4.88e-17	5.49e-17	5.02e-17	5.04e-17																										862913		4894055		186337				1.53909e+06						2.98324e+06		4.78603e+06		3.79611e+06		1.73307e+06																												1		1		1				1						1		1		1		1				862913		4894055		186337				1.53909e+06						2.98324e+06		4.78603e+06		3.79611e+06		1.73307e+06				1		1		1				1						1		2		1		1
orf19.2940	High	IsMasterProtein	Q5AIB3	Protein transport protein BOS1 OS=Candida albicans (strain SC5314 / ATCC MYA-2876) OX=237561 GN=orf19.2940 PE=3 SV=1	0	0.01	0.00666667	0.0763333	0.38604	No				0	0.01	0.01	0.01	0.01		0.01	0.01	0.00666667	0.209	0.01	0.01	0.0763333	0.001	13.543	2	24	2	12	2	2	1	243	28.2	7.49	549	25.81	24	24	6	6	2	2				0.01	0.01	0.01		0.01	0.01	0.209	0.01	0.01				-6.64	-6.64	-6.64		-6.64	-6.64	-2.26	-6.64	-6.64				1e-17	1e-17	1e-17		1e-17	1e-17	0.355976	1e-17	1e-17				4.84e-17	4.51e-17	5.04e-17		4.88e-17	5.49e-17	0.683184	5.04e-17	4.9e-17										0												21.8379									3.07501e+06		2.93882e+06		2.98071e+06				50667.8		514879		3.17462e+06	574037	3.01482e+06		3.22818e+06																																1		1		1				1		1		1	1	1		1								3.07501e+06		2.93882e+06		2.98071e+06				50667.8		514879		3.17462e+06	574037	3.01482e+06		3.22818e+06								2		2		2				1		1		2	1	1		2
orf19.2200	High	IsMasterProtein	Q5A2K5	L-type lectin-like domain-containing protein OS=Candida albicans (strain SC5314 / ATCC MYA-2876) OX=237561 GN=orf19.2200 PE=4 SV=1	0.00666667	0.01	0.00666667	0.00666667	0.801809	No	0.01		0.01	0.00666667	0.01	0.01	0.01	0.01		0.01	0.01	0.00666667		0.01	0.01	0.00666667	0.002	12.938	4	5	1	6	1	1	1	436	50.5	9.01	231	11.63	5	5	3	3	1	1	0.01		0.01	0.01	0.01	0.01		0.01	0.01		0.01	0.01	-6.64		-6.64	-6.64	-6.64	-6.64		-6.64	-6.64		-6.64	-6.64	1e-17		1e-17	1e-17	1e-17	1e-17		1e-17	1e-17		1e-17	1e-17	4.6e-17		4.43e-17	4.84e-17	4.51e-17	5.04e-17		4.88e-17	5.49e-17		5.04e-17	4.9e-17																									1.63825e+06				1.81502e+06		5.44264e+06		5.43334e+06		5.56628e+06				4450992		5876260				7.75195e+06		826047																										1				1		1		1		1				1		1				1		1		1.63825e+06				1.81502e+06		5.44264e+06		5.43334e+06		5.56628e+06				4450992		5876260				7.75195e+06		826047		1				1		1		1		1				1		1				1		1
RBT4	High	IsMasterProtein	Q5AB48	Secreted protein RBT4 OS=Candida albicans (strain SC5314 / ATCC MYA-2876) OX=237561 GN=RBT4 PE=1 SV=3	0.415333	0.344667	0.00666667	0.248667	0.193267	No	0.3	0.439	0.507	0.415333	0.375	0.237	0.422	0.344667		0.01	0.01	0.00666667	0.726	0.01	0.01	0.248667	0.002	12.497	4	5	1	27	1	1	1	358	37.4	4.55	490	29.56	5	5	12	15	1	1	0.3	0.439	0.507	0.375	0.237	0.422		0.01	0.01	0.726	0.01	0.01	-1.74	-1.19	-0.98	-1.41	-2.08	-1.24		-6.64	-6.64	-0.46	-6.64	-6.64	0.913574	0.554747	0.560503	0.796989	0.690552	0.699481		1e-17	1e-17	0.394641	1e-17	1e-17	0.981743	0.865138	0.821888	0.951136	0.938991	0.900836		4.88e-17	5.49e-17	0.714783	5.04e-17	4.9e-17	0	0	0	0	0	0				0			22.3583	21.5774	22.2161	21.9654	19.9539	20.8668				19.059			4.1364e+06	1.24041e+06	2.17455e+06	954783	3.23282e+06	1.63933e+06	2.97708e+06	1.11788e+06	821343	194272	1.34464e+06	567582			30555.4		6743.57		316492	229678	268015		130072																										1	1	1	1	1	1	1	1	1	1	1	1			1		1		1	1	1		1		4.1364e+06	1.24041e+06	2.17455e+06	954783	3.23282e+06	1.63933e+06	2.97708e+06	1.11788e+06	821343	194272	1.34464e+06	567582			30555.4		6743.57		316492	229678	268015		130072		1	1	1	1	1	1	1	1	1	1	1	1			1		1		1	1	1		1
MRPL19	High	IsMasterProtein	Q5AAS9	Mitochondrial 54S ribosomal protein YmL19 OS=Candida albicans (strain SC5314 / ATCC MYA-2876) OX=237561 GN=MRPL19 PE=3 SV=1	0.01	0.01	0.00666667	0.01	0.441099	No	0.01	0.01	0.01	0.01	0.01	0.01	0.01	0.01		0.01	0.01	0.00666667	0.01	0.01	0.01	0.01	0.002	12.214	4	32	3	17	3	3	1	143	15.1	9.88	136	11.71	32	32	8	9	3	3	0.01	0.01	0.01	0.01	0.01	0.01		0.01	0.01	0.01	0.01	0.01	-6.64	-6.64	-6.64	-6.64	-6.64	-6.64		-6.64	-6.64	-6.64	-6.64	-6.64	1e-17	1e-17	1e-17	1e-17	1e-17	1e-17		1e-17	1e-17	1e-17	1e-17	1e-17	4.6e-17	4.8e-17	4.43e-17	4.84e-17	4.51e-17	5.04e-17		4.88e-17	5.49e-17	5.02e-17	5.04e-17	4.9e-17																									457968		5.65749e+06		463429		9.44249e+06		9831942		9.10082e+06				2.28127e+06		125345		504643		1.36176e+07		470908																										1		1		1		1		1		1				1		1		1		1		1		457968		5.65749e+06		463429		9.44249e+06		9831942		9.10082e+06				2.28127e+06		125345		504643		1.36176e+07		470908		3		1		3		3		1		3				2		1		2		2		2
orf19.4886	High	IsMasterProtein	Q5AP78	Uncharacterized protein OS=Candida albicans (strain SC5314 / ATCC MYA-2876) OX=237561 GN=orf19.4886 PE=4 SV=1	0.00333333	0.014	0.00666667	0.01	0.167965	No		0.01		0.00333333	0.022	0.01	0.01	0.014	0.01	0.01		0.00666667	0.01	0.01	0.01	0.01	0.003	12.023	5	8	1	26	1	1	1	238	26.1	7.85	645	41.84	8	8	12	14	1	1		0.01		0.022	0.01	0.01	0.01	0.01		0.01	0.01	0.01		-6.64		-5.52	-6.64	-6.64	-6.64	-6.64		-6.64	-6.64	-6.64		1e-17		7.23e-10	1e-17	1e-17	1e-17	1e-17		1e-17	1e-17	1e-17		4.8e-17		3.44e-09	4.51e-17	5.04e-17	5.35e-17	4.88e-17		5.02e-17	5.04e-17	4.9e-17				0												25.8511											2.42978e+06				5.92383e+07	1.2909e+06	52184198		6.27174e+07		1.49036e+06		1292983				9.72627e+07		86313034		86264572																												1				1	1	1		1		1		1				1		1		1				2.42978e+06				5.92383e+07	1.2909e+06	52184198		6.27174e+07		1.49036e+06		1292983				9.72627e+07		86313034		86264572				1				1	1	1		1		1		1				1		1		1
ERO1	High	IsMasterProtein	A0A1D8PER8	ER oxidoreductin OS=Candida albicans (strain SC5314 / ATCC MYA-2876) OX=237561 GN=ERO1 PE=3 SV=1	0.460667	3.72767	0.00666667	0.0743333	0.234702	No		1.372	0.01	0.460667	8.908	0.08	2.195	3.72767	0.01		0.01	0.00666667	0.01	0.203	0.01	0.0743333	0.004	11.479	7	7	3	13	3	3	1	580	66.9	5.14	262	17.53	7	7	6	7	3	3		1.372	0.01	8.908	0.08	2.195	0.01		0.01	0.01	0.203	0.01		0.46	-6.64	3.16	-3.65	1.13	-6.64		-6.64	-6.64	-2.3	-6.64		0.00686584	1e-17	1e-17	0.0245055	6.15e-10	1e-17		1e-17	1e-17	0.196174	1e-17		0.0241954	4.43e-17	4.84e-17	0.0765838	2.95e-09	5.35e-17		5.49e-17	5.02e-17	0.468999	4.9e-17		0		0	0	263.57					0			24.2559		26.0159	26.2915	25.9282					24.4271		7.49284e+06	13271991	1.48243e+07	5209754	5.24135e+06		1.59167e+07	51936452	81156091	981409	11590192	5.22599e+07	3.38198e+06		1.73901e+07	12739838	1.58455e+07		9.93694e+06		20377492	2179175	6.16266e+06																										1	1	1	1	1		1	1	1	1	1	1	1		1	1	1		1		1	1	1		7.49284e+06	13271991	1.48243e+07	5209754	5.24135e+06		1.59167e+07	51936452	81156091	981409	11590192	5.22599e+07	3.38198e+06		1.73901e+07	12739838	1.58455e+07		9.93694e+06		20377492	2179175	6.16266e+06		2	1	3	1	2		2	1	2	1	2	2	2		2	1	2		3		2	1	2
orf19.3983	High	IsMasterProtein	A0A1D8PP33	Uncharacterized protein OS=Candida albicans (strain SC5314 / ATCC MYA-2876) OX=237561 GN=orf19.3983 PE=4 SV=1	0.00333333	0.01	0.00666667	0.01	0.219214	No		0.01		0.00333333	0.01	0.01	0.01	0.01		0.01	0.01	0.00666667	0.01	0.01	0.01	0.01	0.004	11.454	7	4	2	10	2	2	1	735	83.5	6.65	118	8.8	4	4	5	5	2	2		0.01		0.01	0.01	0.01		0.01	0.01	0.01	0.01	0.01		-6.64		-6.64	-6.64	-6.64		-6.64	-6.64	-6.64	-6.64	-6.64		1e-17		1e-17	1e-17	1e-17		1e-17	1e-17	1e-17	1e-17	1e-17		4.8e-17		4.84e-17	4.51e-17	5.04e-17		4.88e-17	5.49e-17	5.02e-17	5.04e-17	4.9e-17																											656417				1849995		217693		953492				544866		93505.6		33798.6		519326		50484.8																												1				1		1		1				1		1		1		1		1				656417				1849995		217693		953492				544866		93505.6		33798.6		519326		50484.8				2				1		2		1				2		1		2		2		2
orf19.5920	High	IsMasterProtein	Q5ANI3	Uncharacterized protein OS=Candida albicans (strain SC5314 / ATCC MYA-2876) OX=237561 GN=orf19.5920 PE=4 SV=1	0.00333333	0.00666667	0.00666667	0.113333	0.408993	No			0.01	0.00333333		0.01	0.01	0.00666667	0.01		0.01	0.00666667	0.01	0.01	0.32	0.113333	0.004	11.429	7	22	1	5	1	1	1	136	15.6	9.5	112	7.51	22	22	2	3	1	1			0.01		0.01	0.01	0.01		0.01	0.01	0.01	0.32			-6.64		-6.64	-6.64	-6.64		-6.64	-6.64	-6.64	-1.64			1e-17		1e-17	1e-17	1e-17		1e-17	1e-17	1e-17	0.726273			4.43e-17		4.51e-17	5.04e-17	5.35e-17		5.49e-17	5.02e-17	5.04e-17	0.936907												0												19.7942					123134				644335		551457		41909.1				49995.9		924312		760974		688609	220571																													1				1		1		1				1		1		1		1	1					123134				644335		551457		41909.1				49995.9		924312		760974		688609	220571					1				1		1		1				1		1		1		1	1
TIP120	High	IsMasterProtein	Q5ADW3	Cullin-associated NEDD8-dissociated protein 1 OS=Candida albicans (strain SC5314 / ATCC MYA-2876) OX=237561 GN=TIP120 PE=3 SV=2	0.01	0.01	0.00666667	0.00666667	0.595719	No	0.01	0.01	0.01	0.01	0.01	0.01	0.01	0.01	0.01	0.01		0.00666667		0.01	0.01	0.00666667	0.005	10.455	9	4	3	13	3	3	1	1195	134.4	4.96	65	6.54	4	4	5	8	3	3	0.01	0.01	0.01	0.01	0.01	0.01	0.01	0.01			0.01	0.01	-6.64	-6.64	-6.64	-6.64	-6.64	-6.64	-6.64	-6.64			-6.64	-6.64	1e-17	1e-17	1e-17	1e-17	1e-17	1e-17	1e-17	1e-17			1e-17	1e-17	4.6e-17	4.8e-17	4.43e-17	4.84e-17	4.51e-17	5.04e-17	5.35e-17	4.88e-17			5.04e-17	4.9e-17																									926379		9.75349e+06		1.03296e+06		2.18655e+07		2.58311e+06		2.08741e+07		6.8194e+06		1.6125e+07						528092		327991																										1		1		1		1		1		1		1		1						1		1		926379		9.75349e+06		1.03296e+06		2.18655e+07		2.58311e+06		2.08741e+07		6.8194e+06		1.6125e+07						528092		327991		2		2		2		2		2		3		1		2						2		1
GPI7	High	IsMasterProtein	Q8TGB2	GPI ethanolamine phosphate transferase 2 OS=Candida albicans (strain SC5314 / ATCC MYA-2876) OX=237561 GN=GPI7 PE=3 SV=3	0	0.01	0.00666667	0	0.00607053	No				0	0.01	0.01	0.01	0.01		0.01	0.01	0.00666667				0	0.005	10.106	10	2	1	14	1	1	1	885	100.7	7.25	207	23.42	2	2	7	7	1	1				0.01	0.01	0.01		0.01	0.01							-6.64	-6.64	-6.64		-6.64	-6.64							1e-17	1e-17	1e-17		1e-17	1e-17							4.84e-17	4.51e-17	5.04e-17		4.88e-17	5.49e-17																																		2150955		1.67147e+06		1.71761e+06				1.11597e+06		2160822																																						1		1		1				1		1														2150955		1.67147e+06		1.71761e+06				1.11597e+06		2160822														1		1		1				1		1
orf19.5684	High	IsMasterProtein	A0A1D8PMU5	Mitochondrial 54S ribosomal protein YmL38/YmL34 OS=Candida albicans (strain SC5314 / ATCC MYA-2876) OX=237561 GN=orf19.5684 PE=3 SV=1	0.019	0.064	0.00666667	0.089	0.565726	No	0.01	0.01	0.037	0.019	0.061	0.01	0.121	0.064		0.01	0.01	0.00666667		0.257	0.01	0.089	0.006	9.916	12	20	2	26	2	2	1	132	14.7	9.95	530	36.07	20	20	13	13	2	2	0.01	0.01	0.037	0.061	0.01	0.121		0.01	0.01		0.257	0.01	-6.64	-6.64	-4.76	-4.03	-6.64	-3.05		-6.64	-6.64		-1.96	-6.64	1e-17	1e-17	0.00323582	0.0262034	1e-17	0.169523		1e-17	1e-17		0.395968	1e-17	4.6e-17	4.8e-17	0.0113375	0.0876975	4.51e-17	0.402492		4.88e-17	5.49e-17		0.741883	4.9e-17			0	0		0					0				20.2034	21.9562		21.5533					18.9031		1213635		226507		1.16452e+06	42845	3.83395e+06	234937	2.92049e+06		2.7463e+06	331159			138968		376194				400646	89585	55541.2																										1		1		1	1	1	1	1		1	1			1		1				1	1	1		1213635		226507		1.16452e+06	42845	3.83395e+06	234937	2.92049e+06		2.7463e+06	331159			138968		376194				400646	89585	55541.2		1		1		1	1	1	1	2		1	1			2		2				2	1	1
APL5	High	IsMasterProtein	A0A1D8PJJ8	AP-3 complex subunit delta OS=Candida albicans (strain SC5314 / ATCC MYA-2876) OX=237561 GN=APL5 PE=3 SV=1	0.01	0.00666667	0.00666667	0.00333333	0.487183	No	0.01	0.01	0.01	0.01	0.01		0.01	0.00666667	0.01	0.01		0.00666667	0.01			0.00333333	0.007	9.629	13	4	2	6	2	2	1	1099	125.1	5.01	82	8.18	4	4	3	3	2	2	0.01	0.01	0.01	0.01		0.01	0.01	0.01		0.01			-6.64	-6.64	-6.64	-6.64		-6.64	-6.64	-6.64		-6.64			1e-17	1e-17	1e-17	1e-17		1e-17	1e-17	1e-17		1e-17			4.6e-17	4.8e-17	4.43e-17	4.84e-17		5.04e-17	5.35e-17	4.88e-17		5.02e-17																											512163		4.55578e+06		501160		303226				708217		93901		527979				432214																														1		1		1		1				1		1		1				1						512163		4.55578e+06		501160		303226				708217		93901		527979				432214						1		2		1		1				2		1		2				1
orf19.5038	High	IsMasterProtein	A0A1D8PLX4	tRNA (Guanosine(18)-2'-O)-methyltransferase OS=Candida albicans (strain SC5314 / ATCC MYA-2876) OX=237561 GN=orf19.5038 PE=4 SV=1	0.00666667	34.742	0.00666667	0.469	0.395912	No	0.01		0.01	0.00666667	3.591	100	0.635	34.742	0.01	0.01		0.00666667		1.407		0.469	0.008	9.333	15	2	2	20	2	2	1	1440	166.4	5.31	390	29.27	2	2	10	10	2	2	0.01		0.01	3.591	100	0.635	0.01	0.01			1.407		-6.64		-6.64	1.84	6.64	-0.66	-6.64	-6.64			0.49		1e-17		1e-17	0.000163283	1e-17	0.202886	1e-17	1e-17			0.0163331		4.6e-17		4.43e-17	0.000687161	4.51e-17	0.456399	5.35e-17	4.88e-17			0.0562501					0		0					0					22.6332		23.2092					21.6074		7.15268e+06		3.29942e+06	5.2109e+06	3527886		3.67409e+06	2.83129e+06		1.06277e+06	7.14129e+06	2556313	1.57556e+06		1.16506e+06		2.81283e+06	4.73775e+06	2.45027e+06	7592372	2.24775e+06	947314	1.97715e+06	7048628																									1		1	1	1		1	1		1	1	1	1		1		1	1	1	1	1	1	1	1	7.15268e+06		3.29942e+06	5.2109e+06	3527886		3.67409e+06	2.83129e+06		1.06277e+06	7.14129e+06	2556313	1.57556e+06		1.16506e+06		2.81283e+06	4.73775e+06	2.45027e+06	7592372	2.24775e+06	947314	1.97715e+06	7048628	2		1	1	1		2	1		1	2	1	1		1		1	1	1	1	2	1	1	1
orf19.1180	High	IsMasterProtein	A0A1D8PPA8	2-aminoadipate transaminase OS=Candida albicans (strain SC5314 / ATCC MYA-2876) OX=237561 GN=orf19.1180 PE=4 SV=1	0.01	0.00666667	0.00666667	0	0.0854544	No	0.01	0.01	0.01	0.01	0.01		0.01	0.00666667	0.01		0.01	0.00666667				0	0.008	9.228	15	11	2	4	2	2	1	415	46.5	5.63	57	2.46	11	11	2	2	2	2	0.01	0.01	0.01	0.01		0.01	0.01		0.01				-6.64	-6.64	-6.64	-6.64		-6.64	-6.64		-6.64				1e-17	1e-17	1e-17	1e-17		1e-17	1e-17		1e-17				4.6e-17	4.8e-17	4.43e-17	4.84e-17		5.04e-17	5.35e-17		5.49e-17																												98408.8		592222		157002		322429				450653		58585.3				62594.3																																1		1		1		1				1		1				1								98408.8		592222		157002		322429				450653		58585.3				62594.3								1		1		1		1				1		1				1
RAD7	High	IsMasterProtein	A0A1D8PGH5	UV-damaged DNA-binding protein OS=Candida albicans (strain SC5314 / ATCC MYA-2876) OX=237561 GN=RAD7 PE=4 SV=1	0.01	0.01	0.00666667	0.01	0.441099	No	0.01	0.01	0.01	0.01	0.01	0.01	0.01	0.01	0.01		0.01	0.00666667	0.01	0.01	0.01	0.01	0.008	9.217	15	5	2	6	2	2	1	652	73.5	5.58	142	10.49	5	5	3	3	2	2	0.01	0.01	0.01	0.01	0.01	0.01	0.01		0.01	0.01	0.01	0.01	-6.64	-6.64	-6.64	-6.64	-6.64	-6.64	-6.64		-6.64	-6.64	-6.64	-6.64	1e-17	1e-17	1e-17	1e-17	1e-17	1e-17	1e-17		1e-17	1e-17	1e-17	1e-17	4.6e-17	4.8e-17	4.43e-17	4.84e-17	4.51e-17	5.04e-17	5.35e-17		5.49e-17	5.02e-17	5.04e-17	4.9e-17																									2.96575e+06		4045946		3.09383e+06		4.763e+06		3331304		2271802		7.08485e+06				1.89541e+06		3.62922e+06		1.43818e+06		6085725																										1		1		1		1		1		1		1				1		1		1		1		2.96575e+06		4045946		3.09383e+06		4.763e+06		3331304		2271802		7.08485e+06				1.89541e+06		3.62922e+06		1.43818e+06		6085725		1		1		1		1		1		1		1				1		1		1		1
BNA4	High	IsMasterProtein	Q5A7M3	Kynurenine 3-monooxygenase OS=Candida albicans (strain SC5314 / ATCC MYA-2876) OX=237561 GN=BNA4 PE=3 SV=1	66.6667	0.00666667	0.00666667	33.3367	0.219261	No	100	100		66.6667	0.01		0.01	0.00666667	0.01		0.01	0.00666667	0.01	100		33.3367	0.009	8.644	17	9	2	4	2	2	1	456	51.5	7.5	65	5.19	9	9	2	2	2	2	100	100		0.01		0.01	0.01		0.01	0.01	100		6.64	6.64		-6.64		-6.64	-6.64		-6.64	-6.64	6.64		1e-17	1e-17		1e-17		1e-17	1e-17		1e-17	1e-17	1e-17		4.6e-17	4.8e-17		4.84e-17		5.04e-17	5.35e-17		5.49e-17	5.02e-17	5.04e-17																											178668		73385.7			836857		432367	156927	210468		336773		351913	156121	231150		528462			15930																												1		1			1		1	1	1		1		1	1	1		1			1				178668		73385.7			836857		432367	156927	210468		336773		351913	156121	231150		528462			15930				1		1			1		1	1	1		1		1	1	1		1			1
PDS5	High	IsMasterProtein	A0A1D8PHZ6	Pds5p OS=Candida albicans (strain SC5314 / ATCC MYA-2876) OX=237561 GN=PDS5 PE=4 SV=1	0.228	0.00666667	0.00666667	0.00666667	0.0491241	No	0.348	0.01	0.326	0.228	0.01		0.01	0.00666667	0.01		0.01	0.00666667		0.01	0.01	0.00666667	0.009	8.582	17	1	1	4	1	1	1	1303	148.5	6.7	91	5.86	1	1	2	2	1	1	0.348	0.01	0.326	0.01		0.01	0.01		0.01		0.01	0.01	-1.52	-6.64	-1.62	-6.64		-6.64	-6.64		-6.64		-6.64	-6.64	0.90789	1e-17	0.969904	1e-17		1e-17	1e-17		1e-17		1e-17	1e-17	0.981743	4.8e-17	0.996959	4.84e-17		5.04e-17	5.35e-17		5.49e-17		5.04e-17	4.9e-17	0		0										23.1518		23.2372										6.91508e+06	2.40433e+06	1.82663e+06		7458062	2.4294e+06	8126182				7953338		2306310				3.79858e+06				1.3262e+06		1.48786e+07																										1	1	1		1	1	1				1		1				1				1		1		6.91508e+06	2.40433e+06	1.82663e+06		7458062	2.4294e+06	8126182				7953338		2306310				3.79858e+06				1.3262e+06		1.48786e+07		1	1	1		1	1	1				1		1				1				1		1
PTC5	High	IsMasterProtein	Q5A388	Type 2C protein phosphatase OS=Candida albicans (strain SC5314 / ATCC MYA-2876) OX=237561 GN=PTC5 PE=3 SV=1	0.176333	0.00666667	0.00666667	0.00666667	0.0480424	No	0.255	0.01	0.264	0.176333	0.01		0.01	0.00666667	0.01	0.01		0.00666667	0.01		0.01	0.00666667	0.009	8.543	17	5	2	24	2	2	1	580	64.9	9.03	108	6.52	5	5	7	17	2	2	0.255	0.01	0.264	0.01		0.01	0.01	0.01		0.01		0.01	-1.97	-6.64	-1.92	-6.64		-6.64	-6.64	-6.64		-6.64		-6.64	0.616834	1e-17	0.705521	1e-17		1e-17	1e-17	1e-17		1e-17		1e-17	0.867434	4.8e-17	0.895367	4.84e-17		5.04e-17	5.35e-17	4.88e-17		5.02e-17		4.9e-17	0		0										19.0756		18.7891										460532	91951	442725		374863	78135.7	199073				260999		32694.7		38863.6				384861				381024																										1	1	1		1	1	1				1		1		1				1				1		460532	91951	442725		374863	78135.7	199073				260999		32694.7		38863.6				384861				381024		2	1	1		2	1	1				2		1		1				2				2
NAN1	High	IsMasterProtein	Q5AFB9	Nan1p OS=Candida albicans (strain SC5314 / ATCC MYA-2876) OX=237561 GN=NAN1 PE=4 SV=1	0	0.00666667	0.00666667	0.01	0.0854544	No				0		0.01	0.01	0.00666667		0.01	0.01	0.00666667	0.01	0.01	0.01	0.01	0.009	8.29	18	3	1	2	1	1	1	839	94	7.37	99	4.51	3	3	1	1	1	1					0.01	0.01		0.01	0.01	0.01	0.01	0.01					-6.64	-6.64		-6.64	-6.64	-6.64	-6.64	-6.64					1e-17	1e-17		1e-17	1e-17	1e-17	1e-17	1e-17					4.51e-17	5.04e-17		4.88e-17	5.49e-17	5.02e-17	5.04e-17	4.9e-17																																	4.90552e+06		4.03866e+06				1806851		1.89685e+06		5339580		4891674		3.21696e+06																																		1		1				1		1		1		1		1										4.90552e+06		4.03866e+06				1806851		1.89685e+06		5339580		4891674		3.21696e+06										1		1				1		1		1		1		1
orf19.446.2	High	IsMasterProtein	A0A1D8PDI3	NADH dehydrogenase [ubiquinone] 1 beta subcomplex subunit 7 OS=Candida albicans (strain SC5314 / ATCC MYA-2876) OX=237561 GN=orf19.446.2 PE=3 SV=1	0.263333	0.237667	0.00666667	0.333	0.044489	No	0.377	0.104	0.309	0.263333	0.16	0.453	0.1	0.237667	0.01		0.01	0.00666667	0.316	0.334	0.349	0.333	0.009	7.984	19	38	2	12	2	2	1	77	9.1	7.72	208	11.7	38	17	8	4	2	1	0.377	0.104	0.309	0.16	0.453	0.1	0.01		0.01	0.316	0.334	0.349	-1.41	-3.27	-1.69	-2.64	-1.14	-3.32	-6.64		-6.64	-1.66	-1.58	-1.52	0.950429	0.0374415	0.902748	0.295331	0.477931	0.105277	1e-17		1e-17	0.768814	0.730898	0.849321	0.992939	0.113322	0.97229	0.597539	0.797601	0.274406	5.35e-17		5.49e-17	0.932653	0.934367	0.969303	0	0	0	0	0	0				0	0	0	20.1137	21.5642	20.1581	18.1617	18.6574	18.4546				17.8395	19.2672	17.6365	906269	228256	2.81528e+06	285420	949071	220928	252717	40512.5	330582	82878.8	326564	32689.5	24375				35410.2		178238	56306.2	483649	147304	151051	52710.7																									1	1	1	1	1	1	1	1	1	1	1	1	1				1		1	1	1	1	1	1	906269	228256	2.81528e+06	285420	949071	220928	252717	40512.5	330582	82878.8	326564	32689.5	24375				35410.2		178238	56306.2	483649	147304	151051	52710.7	2	1	2	1	2	1	1	1	2	1	1	1	1				1		1	1	2	1	1	1
orf19.3499	High	IsMasterProtein	A0A1D8PPT3	Uncharacterized protein OS=Candida albicans (strain SC5314 / ATCC MYA-2876) OX=237561 GN=orf19.3499 PE=4 SV=1	0.01	0.0186667	0.00333333	0.117667	0.0554332	No	0.01	0.01	0.01	0.01	0.036	0.01	0.01	0.0186667		0.01		0.00333333	0.175	0.01	0.168	0.117667	0	65.425	0	57	7	318	7	7	1	167	18.3	5	3722	329.86	57	57	150	168	7	7	0.01	0.01	0.01	0.036	0.01	0.01		0.01		0.175	0.01	0.168	-6.64	-6.64	-6.64	-4.8	-6.64	-6.64		-6.64		-2.52	-6.64	-2.57	1e-17	1e-17	1e-17	7.27e-06	1e-17	1e-17		1e-17		0.0628204	1e-17	0.11996	4.6e-17	4.8e-17	4.43e-17	3.24e-05	4.51e-17	5.04e-17		4.88e-17		0.191806	5.04e-17	0.332552				0.94		0.01				0	0	1.3				25.6214						26.2296		25.7573	1.16989e+07		8.10249e+06		1.21808e+07		5.11381e+07	481427	4.93877e+07		4.51567e+07	758778	6.12527e+06	16152.9	5.2438e+06		8.66892e+06	37524.2	7.84108e+07	275663	8.62297e+07	106937	5.5196e+07	1.52078e+06																									1		1		1		1	1	1		1	1	1	1	1		1	1	1	1	1	1	1	1	1.16989e+07		8.10249e+06		1.21808e+07		5.11381e+07	481427	4.93877e+07		4.51567e+07	758778	6.12527e+06	16152.9	5.2438e+06		8.66892e+06	37524.2	7.84108e+07	275663	8.62297e+07	106937	5.5196e+07	1.52078e+06	7		5		7		8	2	7		8	3	5	1	6		5	1	8	1	8	1	8	3
IPK2	High	IsMasterProtein	Q59YE9	Kinase OS=Candida albicans (strain SC5314 / ATCC MYA-2876) OX=237561 GN=IPK2 PE=3 SV=1	0.00666667	0.205	0.00333333	0.245667	0.0740753	No	0.01	0.01		0.00666667	0.458	0.147	0.01	0.205		0.01		0.00333333	0.275	0.162	0.3	0.245667	0.001	21.728	1	11	2	21	2	2	1	350	39.5	4.84	163	19.47	11	11	10	11	2	2	0.01	0.01		0.458	0.147	0.01		0.01		0.275	0.162	0.3	-6.64	-6.64		-1.13	-2.77	-6.64		-6.64		-1.86	-2.62	-1.73	1e-17	1e-17		0.689971	0.226023	1e-17		1e-17		0.60346	0.0846482	0.63869	4.6e-17	4.8e-17		0.906022	0.497771	5.04e-17		4.88e-17		0.862978	0.242998	0.903764				0	0					0	0	0				19.9008	20.6906					21.2794	20.4832	20.6113	94752.9		204769		45268.6	58634.8	812980	165931	1.52542e+06	166881	1.20148e+06				46236.5				2.17089e+06	374466	1.26105e+06	204661	1.34107e+06	260792																									1		1		1	1	1	1	1	1	1				1				1	1	1	1	1	1	94752.9		204769		45268.6	58634.8	812980	165931	1.52542e+06	166881	1.20148e+06				46236.5				2.17089e+06	374466	1.26105e+06	204661	1.34107e+06	260792	1		1		1	1	2	1	2	1	1				1				2	1	1	1	2	1
UBA2	High	IsMasterProtein	A0A1D8PE77	Ubiquitin-activating enzyme E1-like OS=Candida albicans (strain SC5314 / ATCC MYA-2876) OX=237561 GN=UBA2 PE=3 SV=1	4.62733	0.128667	0.00333333	0.116333	0.14942	No	10.334	0.361	3.187	4.62733	0.184	0.01	0.192	0.128667			0.01	0.00333333		0.349		0.116333	0.001	21.301	1	11	5	24	5	5	1	624	70.9	4.98	371	20.86	11	11	11	13	5	5	10.334	0.361	3.187	0.184	0.01	0.192			0.01		0.349		3.37	-1.47	1.67	-2.44	-6.64	-2.38			-6.64		-1.52		3.57e-06	0.821507	0.00162137	0.496754	1e-17	0.451235			1e-17		0.792229		1.51e-05	0.980261	0.00585593	0.782009	4.51e-17	0.750952			5.49e-17		0.960096		0	0	0	0		0					0		21.8673	20.6701	21.6604	21.1792		19.6618					18.8119		2.34274e+06	1482955	1.33187e+06	336585	2.86504e+06	449512	2.05442e+06	320123	1.27631e+06		710566	118879					65754.2				341221	118993																											1	1	1	1	1	1	1	1	1		1	1					1				1	1			2.34274e+06	1482955	1.33187e+06	336585	2.86504e+06	449512	2.05442e+06	320123	1.27631e+06		710566	118879					65754.2				341221	118993			4	1	2	1	4	1	3	1	2		2	1					1				1	1
AIM36	High	IsMasterProtein	Q5ALN1	Altered inheritance of mitochondria protein 36, mitochondrial OS=Candida albicans (strain SC5314 / ATCC MYA-2876) OX=237561 GN=AIM36 PE=3 SV=1	0.176	0.301667	0.00333333	0.146667	0.650989	No	0.115	0.256	0.157	0.176	0.01	0.885	0.01	0.301667	0.01			0.00333333	0.42	0.01	0.01	0.146667	0.001	21.243	1	25	4	29	4	4	1	292	34.7	7.58	353	10.73	25	25	14	15	4	4	0.115	0.256	0.157	0.01	0.885	0.01	0.01			0.42	0.01	0.01	-3.12	-1.97	-2.67	-6.64	-0.18	-6.64	-6.64			-1.25	-6.64	-6.64	0.139491	0.679372	0.252384	1e-17	0.0641096	1e-17	1e-17			0.914802	1e-17	1e-17	0.33619	0.940145	0.524922	4.84e-17	0.179148	5.04e-17	5.35e-17			0.982835	5.04e-17	4.9e-17	0	0	0		0					0			22.2476	21.8259	22.2442		19.8844					21.715			4.68337e+06	296190	3.04015e+06	677376	4.55482e+06	412968	3.32562e+06		686552	281298	1.80111e+06		862243				39760.6	162904	3.34282e+06	99599.1	39643.6		720596																										1	1	1	1	1	1	1		1	1	1		1				1	1	1	1	1		1		4.68337e+06	296190	3.04015e+06	677376	4.55482e+06	412968	3.32562e+06		686552	281298	1.80111e+06		862243				39760.6	162904	3.34282e+06	99599.1	39643.6		720596		4	1	2	1	4	1	3		2	1	3		2				2	1	3	1	1		3
orf19.6871	High	IsMasterProtein	Q59T47	Uncharacterized protein OS=Candida albicans (strain SC5314 / ATCC MYA-2876) OX=237561 GN=orf19.6871 PE=4 SV=1	0.441333	0.01	0.00333333	0.00666667	0.0519668	No	0.61	0.01	0.704	0.441333	0.01	0.01	0.01	0.01		0.01		0.00333333	0.01		0.01	0.00666667	0.001	20.199	1	5	3	11	3	3	1	1352	150.2	6.93	156	5.59	5	5	5	6	3	3	0.61	0.01	0.704	0.01	0.01	0.01		0.01		0.01		0.01	-0.71	-6.64	-0.51	-6.64	-6.64	-6.64		-6.64		-6.64		-6.64	0.498957	1e-17	0.340463	1e-17	1e-17	1e-17		1e-17		1e-17		1e-17	0.783755	4.8e-17	0.642549	4.84e-17	4.51e-17	5.04e-17		4.88e-17		5.02e-17		4.9e-17	0		0										20.2735		20.1982										1.13991e+06	127568	201783		1.04344e+06	159553	1.02587e+06		338033		1.16603e+06				125001				347129				391560																										1	1	1		1	1	1		1		1				1				1				1		1.13991e+06	127568	201783		1.04344e+06	159553	1.02587e+06		338033		1.16603e+06				125001				347129				391560		2	1	1		3	1	1		2		1				1				1				1
ARE2	High	IsMasterProtein	Q59Z52	O-acyltransferase OS=Candida albicans (strain SC5314 / ATCC MYA-2876) OX=237561 GN=ARE2 PE=3 SV=1	0.0353333	0.00666667	0.00333333	0.00666667	0.331471	No	0.01	0.086	0.01	0.0353333	0.01		0.01	0.00666667		0.01		0.00333333		0.01	0.01	0.00666667	0.001	18.924	1	11	3	9	3	3	1	609	71.3	8.46	160	3.42	11	8	5	4	3	2	0.01	0.086	0.01	0.01		0.01		0.01			0.01	0.01	-6.64	-3.54	-6.64	-6.64		-6.64		-6.64			-6.64	-6.64	1e-17	0.0150025	1e-17	1e-17		1e-17		1e-17			1e-17	1e-17	4.6e-17	0.0494931	4.43e-17	4.84e-17		5.04e-17		4.88e-17			5.04e-17	4.9e-17		0												20.8598											720796		1.75228e+06	150708	209166		578442				46827.5				613112				951526	54489.1	3.85245e+06		1.14662e+06																										1		1	1	1		1				1				1				1	1	1		1		720796		1.75228e+06	150708	209166		578442				46827.5				613112				951526	54489.1	3.85245e+06		1.14662e+06		1		1	1	1		1				1				1				1	1	2		2
ARF3	High	IsMasterProtein	A0A1D8PJ64	Arf3p OS=Candida albicans (strain SC5314 / ATCC MYA-2876) OX=237561 GN=ARF3 PE=3 SV=1	0.00666667	0.202667	0.00333333	0.423333	0.0577052	No	0.01	0.01		0.00666667		0.598	0.01	0.202667	0.01			0.00333333	0.451	0.494	0.325	0.423333	0.001	18.709	1	34	3	14	3	3	1	175	19.7	8.97	288	23.44	34	34	7	7	3	3	0.01	0.01			0.598	0.01	0.01			0.451	0.494	0.325	-6.64	-6.64			-0.74	-6.64	-6.64			-1.15	-1.02	-1.62	1e-17	1e-17			0.236242	1e-17	1e-17			0.791135	0.688867	0.745975	4.6e-17	4.8e-17			0.513871	5.04e-17	5.35e-17			0.945582	0.931152	0.941094					0					0	0	0					22.2069					24.6647	23.9367	24.1485	13926042		208135				5.60442e+06	3.76844e+06	3.04717e+06	1.79398e+06	5.18846e+06		4.73561e+06						2.02566e+07	6.33865e+06	1.09582e+07	5099172	1.50181e+07	3.57815e+06																									1		1				1	1	1	1	1		1						1	1	1	1	1	1	13926042		208135				5.60442e+06	3.76844e+06	3.04717e+06	1.79398e+06	5.18846e+06		4.73561e+06						2.02566e+07	6.33865e+06	1.09582e+07	5099172	1.50181e+07	3.57815e+06	1		1				2	1	2	1	2		2						3	1	2	1	3	1
orf19.1872	High	IsMasterProtein	A0A1D8PHY0	Uncharacterized protein OS=Candida albicans (strain SC5314 / ATCC MYA-2876) OX=237561 GN=orf19.1872 PE=4 SV=1	0.430667	0.148667	0.00333333	0.242667	0.154216	No	0.243	0.77	0.279	0.430667	0.231	0.018	0.197	0.148667	0.01			0.00333333	0.211	0.517		0.242667	0.001	16.977	1	28	3	20	3	3	1	211	23.5	5.07	125	18.73	28	28	10	10	3	3	0.243	0.77	0.279	0.231	0.018	0.197	0.01			0.211	0.517		-2.04	-0.38	-1.84	-2.11	-5.8	-2.35	-6.64			-2.25	-0.95		0.665736	0.102509	0.795297	0.698565	1.64e-06	0.508808	1e-17			0.393818	0.62445		0.887163	0.27607	0.9293	0.90884	7.01e-06	0.788568	5.35e-17			0.714404	0.901492		4.51	0	2.55	0	0	0				0	0		20.8138	22.0518	20.0753	21.2651	22.635	21.2727				20.1338	20.4445		1.53516e+06	308084	1717762	2.62995e+06	858300	246441	1923603	596573	6.01457e+06	498894	2.1173e+06	416268	718990						950142	200309	776059	650846	980412	339699																									1	1	1	1	1	1	1	1	1	1	1	1	1						1	1	1	1	1	1	1.53516e+06	308084	1717762	2.62995e+06	858300	246441	1923603	596573	6.01457e+06	498894	2.1173e+06	416268	718990						950142	200309	776059	650846	980412	339699	2	2	2	2	2	2	1	2	1	2	1	1	1						1	1	2	2	1	1
VRP1	High	IsMasterProtein	A0A1D8PI26	Vrp1p OS=Candida albicans (strain SC5314 / ATCC MYA-2876) OX=237561 GN=VRP1 PE=4 SV=1	0.242	0.00333333	0.00333333	0.00666667	2.37237e-09	No	0.226	0.258	0.242	0.242	0.01			0.00333333		0.01		0.00333333	0.01		0.01	0.00666667	0.001	16.833	1	6	3	21	3	3	1	664	68.1	10.01	267	21.56	6	6	10	11	3	3	0.226	0.258	0.242	0.01				0.01		0.01		0.01	-2.15	-1.95	-2.05	-6.64				-6.64		-6.64		-6.64	0.570222	0.694327	0.60149	1e-17				1e-17		1e-17		1e-17	0.839323	0.945033	0.845766	4.84e-17				4.88e-17		5.02e-17		4.9e-17	0	0	0										23.2137	21.2755	23.1511										9.36087e+06	367309	2.27819e+06	260303	8.90119e+06	413594	80380.6		3.13724e+06	15089.2			335637	2.13729e+06	54333		341261	2.3731e+06	47185.1		80598.7	212312	21459.2																										1	1	1	1	1	1	1		1	1			1	1	1		1	1	1		1	1	1		9.36087e+06	367309	2.27819e+06	260303	8.90119e+06	413594	80380.6		3.13724e+06	15089.2			335637	2.13729e+06	54333		341261	2.3731e+06	47185.1		80598.7	212312	21459.2		3	1	3	1	3	1	1		1	1			1	1	2		2	1	1		1	1	1
MRI1	High	IsMasterProtein	Q5AD59	Methylthioribose-1-phosphate isomerase OS=Candida albicans (strain SC5314 / ATCC MYA-2876) OX=237561 GN=MRI1 PE=3 SV=2	0.00333333	0.00333333	0.00333333	0.00333333	1	No	0.01			0.00333333	0.01			0.00333333			0.01	0.00333333			0.01	0.00333333	0.001	16.483	1	18	3	10	3	3	1	416	46.2	5.41	189	19.76	18	18	5	5	3	3	0.01			0.01					0.01			0.01	-6.64			-6.64					-6.64			-6.64	1e-17			1e-17					1e-17			1e-17	4.6e-17			4.84e-17					5.49e-17			4.9e-17																									8584596		8498199	445000	2.15773e+06	3090774	6264391						1.20437e+06	342628	1.51749e+06	2332859	2327423		7307029	686064			6419660																										1		1	1	1	1	1						1	1	1	1	1		1	1			1		8584596		8498199	445000	2.15773e+06	3090774	6264391						1.20437e+06	342628	1.51749e+06	2332859	2327423		7307029	686064			6419660		1		1	1	1	1	1						1	1	1	1	1		1	1			1
orf19.7199	High	IsMasterProtein	A0A1D8PRF3	Uncharacterized protein OS=Candida albicans (strain SC5314 / ATCC MYA-2876) OX=237561 GN=orf19.7199 PE=4 SV=1	0.111	1.149	0.00333333	0.256	0.277595	No	0.041	0.254	0.038	0.111	0.559	0.1	2.788	1.149			0.01	0.00333333	0.41		0.358	0.256	0.001	15.492	1	32	2	23	2	2	1	168	19.1	7.56	395	24.12	32	32	11	12	2	2	0.041	0.254	0.038	0.559	0.1	2.788			0.01	0.41		0.358	-4.61	-1.98	-4.72	-0.84	-3.32	1.48			-6.64	-1.29		-1.48	0.000216124	0.669156	0.000442874	0.532983	0.0626993	0.00672297			1e-17	0.965431		0.884986	0.00084112	0.933696	0.00164777	0.808049	0.175635	0.023955			5.49e-17	0.994132		0.97474	0	0	0	0	0	0				0		0	23.7487	20.7065	23.4495	19.466	19.5562	18.6411				19.2326		18.0677	1.35946e+07	500816	1.54345e+06	167710	1.10654e+07	390060	595001	129189	716563	54356.9	237062	171751					6.47409e+06		518432	97596	43032.3	47970.9	202380	72355.9																									1	1	1	1	1	1	1	1	1	1	1	1					1		1	1	1	1	1	1	1.35946e+07	500816	1.54345e+06	167710	1.10654e+07	390060	595001	129189	716563	54356.9	237062	171751					6.47409e+06		518432	97596	43032.3	47970.9	202380	72355.9	2	1	2	1	2	1	2	1	2	1	2	1					1		2	1	1	1	1	1
orf19.6739	High	IsMasterProtein	Q5ADV2	Phosphoribomutase OS=Candida albicans (strain SC5314 / ATCC MYA-2876) OX=237561 GN=orf19.6739 PE=3 SV=1	0.01	1.54567	0.00333333	0.00666667	0.0544448	No	0.01	0.01	0.01	0.01	2.528	0.01	2.099	1.54567		0.01		0.00333333		0.01	0.01	0.00666667	0.001	14.811	1	16	5	14	5	5	1	616	69.3	5.39	43	2.65	16	14	8	6	5	4	0.01	0.01	0.01	2.528	0.01	2.099		0.01			0.01	0.01	-6.64	-6.64	-6.64	1.34	-6.64	1.07		-6.64			-6.64	-6.64	1e-17	1e-17	1e-17	0.00527232	1e-17	0.00207223		1e-17			1e-17	1e-17	4.6e-17	4.8e-17	4.43e-17	0.019765	4.51e-17	0.00785024		4.88e-17			5.04e-17	4.9e-17				0		0										21.8801		21.9835							354925		384472		248543		1.59452e+06	2.26539e+06	266830		1.99649e+06	2.15015e+06			37918.7				351370	3069940	645737		491297																										1		1		1		1	1	1		1	1			1				1	1	1		1		354925		384472		248543		1.59452e+06	2.26539e+06	266830		1.99649e+06	2.15015e+06			37918.7				351370	3069940	645737		491297		1		1		1		4	1	2		4	1			1				2	1	2		2
MDL2	High	IsMasterProtein	A0A1D8PQ34	Mdl2p OS=Candida albicans (strain SC5314 / ATCC MYA-2876) OX=237561 GN=MDL2 PE=4 SV=1	0.100667	0.00666667	0.00333333	0	0.385482	No	0.282	0.01	0.01	0.100667	0.01		0.01	0.00666667	0.01			0.00333333				0	0.001	14.803	1	3	1	4	1	1	1	783	87.7	8.9	154	9.43	3	3	2	2	1	1	0.282	0.01	0.01	0.01		0.01	0.01						-1.83	-6.64	-6.64	-6.64		-6.64	-6.64						0.852957	1e-17	1e-17	1e-17		1e-17	1e-17						0.958593	4.8e-17	4.43e-17	4.84e-17		5.04e-17	5.35e-17						0												22.663												5180266	1.461e+06	3.01344e+06		4804948		2011019				2.52502e+06		4293316																																				1	1	1		1		1				1		1												5180266	1.461e+06	3.01344e+06		4804948		2011019				2.52502e+06		4293316												1	1	1		1		1				1		1
PTR22	High	IsMasterProtein	Q59ST2	Ptr22p OS=Candida albicans (strain SC5314 / ATCC MYA-2876) OX=237561 GN=PTR22 PE=3 SV=1	2.25733	35.7793	0.00333333	100	0.00738211	No	2.843	2.081	1.848	2.25733	5.1	100	2.238	35.7793		0.01		0.00333333	100	100	100	100	0.001	14.468	1	3	1	19	1	1	1	576	64.4	6.93	258	15.33	3	3	7	12	1	1	2.843	2.081	1.848	5.1	100	2.238		0.01		100	100	100	1.51	1.06	0.89	2.35	6.64	1.16		-6.64		6.64	6.64	6.64	0.00657598	0.000509237	0.0318953	0.00107009	1e-17	0.0224094		1e-17		1e-17	1e-17	1e-17	0.0223315	0.00202359	0.0943972	0.00432172	4.51e-17	0.0733122		4.88e-17		5.02e-17	5.04e-17	4.9e-17	0	0	0	0		0							18.4776	21.5398	18.3999	18.9952		18.0276							94985.3	270020	989567	2.05925e+06	121428	224456	85671.3	436881		371991	82519.4	184682			18515.8					217326		761014		163018																									1	1	1	1	1	1	1	1		1	1	1			1					1		1		1	94985.3	270020	989567	2.05925e+06	121428	224456	85671.3	436881		371991	82519.4	184682			18515.8					217326		761014		163018	1	1	1	1	1	1	1	1		1	1	1			1					1		1		1
PRC3	High	IsMasterProtein	A0A1D8PDM9	Carboxypeptidase OS=Candida albicans (strain SC5314 / ATCC MYA-2876) OX=237561 GN=PRC3 PE=3 SV=1	0.00666667	0.618667	0.00333333	0.686333	0.0462958	No	0.01		0.01	0.00666667	0.785	0.569	0.502	0.618667	0.01			0.00333333	1.19		0.869	0.686333	0.002	12.966	4	7	2	20	2	2	1	550	61.9	4.77	657	30.71	7	7	10	10	2	2	0.01		0.01	0.785	0.569	0.502	0.01			1.19		0.869	-6.64		-6.64	-0.35	-0.81	-0.99	-6.64			0.25		-0.2	1e-17		1e-17	0.119474	0.271568	0.394829	1e-17			0.049038		0.129589	4.6e-17		4.43e-17	0.313081	0.565542	0.704352	5.35e-17			0.155166		0.351587				0	0	0				0		0				23.3001	19.8077	23.1818				24.0408		23.6277	62442968				52098932		9.94813e+06	380068	584806	332893	9.27339e+06	242121	10010803						1.68027e+07	455359			1.24805e+07	480718																									1				1		1	1	1	1	1	1	1						1	1			1	1	62442968				52098932		9.94813e+06	380068	584806	332893	9.27339e+06	242121	10010803						1.68027e+07	455359			1.24805e+07	480718	1				1		2	1	1	1	2	1	1						2	1			2	1
SNG3	High	IsMasterProtein	A0A1D8PRD3	Sng3p OS=Candida albicans (strain SC5314 / ATCC MYA-2876) OX=237561 GN=SNG3 PE=4 SV=1	0	0.516333	0.00333333	0.329	0.00895494	No				0	0.444	0.561	0.544	0.516333	0.01			0.00333333	0.61		0.377	0.329	0.002	12.91	4	5	1	18	1	1	1	609	68.8	7.91	392	32.11	5	5	9	9	1	1				0.444	0.561	0.544	0.01			0.61		0.377				-1.17	-0.83	-0.88	-6.64			-0.71		-1.41				0.617401	0.282077	0.354917	1e-17			0.507192		0.963846				0.872483	0.581627	0.657777	5.35e-17			0.799828		0.995129				0	0	0				0		0				22.1866	22.2147	22.1125				22.0061		21.8164							3.30529e+06	1.46818e+06	3.11732e+06	1.7499e+06	2.93633e+06	1.59816e+06	121772						2.61617e+06	1.59594e+06			2.68183e+06	1.01115e+06																															1	1	1	1	1	1	1						1	1			1	1							3.30529e+06	1.46818e+06	3.11732e+06	1.7499e+06	2.93633e+06	1.59816e+06	121772						2.61617e+06	1.59594e+06			2.68183e+06	1.01115e+06							1	1	1	1	1	1	1						1	1			1	1
orf19.4894	High	IsMasterProtein	Q5AP69	Bifunctional 4-hydroxy-4-methyl-2-oxoglutarate aldolase/oxaloacetate decarboxylase OS=Candida albicans (strain SC5314 / ATCC MYA-2876) OX=237561 GN=orf19.4894 PE=4 SV=1	33.34	0.01	0.00333333	0.00666667	0.441021	No	0.01	100	0.01	33.34	0.01	0.01	0.01	0.01		0.01		0.00333333	0.01		0.01	0.00666667	0.002	12.578	4	28	3	8	3	3	1	244	26.3	7.31	49	5.06	17	28	3	5	2	3	0.01	100	0.01	0.01	0.01	0.01		0.01		0.01		0.01	-6.64	6.64	-6.64	-6.64	-6.64	-6.64		-6.64		-6.64		-6.64	1e-17	1e-17	1e-17	1e-17	1e-17	1e-17		1e-17		1e-17		1e-17	4.6e-17	4.8e-17	4.43e-17	4.84e-17	4.51e-17	5.04e-17		4.88e-17		5.02e-17		4.9e-17																									841015			511126	823626		694175		614496		631115				113760				458010		239166	51816.6	768590																										1			1	1		1		1		1				1				1		1	1	1		841015			511126	823626		694175		614496		631115				113760				458010		239166	51816.6	768590		2			1	2		1		2		1				1				1		1	1	1
ECI1	High	IsMasterProtein	Q5A318	Dodecenoyl-CoA isomerase OS=Candida albicans (strain SC5314 / ATCC MYA-2876) OX=237561 GN=ECI1 PE=4 SV=1	0.181333	66.6667	0.00333333	0.264	0.0524256	No	0.01	0.01	0.524	0.181333	100		100	66.6667			0.01	0.00333333	0.422		0.37	0.264	0.002	12.071	4	11	3	9	3	3	1	305	34.4	7.59	100	0	11	11	4	5	3	3	0.01	0.01	0.524	100		100			0.01	0.422		0.37	-6.64	-6.64	-0.93	6.64		6.64			-6.64	-1.24		-1.44	1e-17	1e-17	0.56822	1e-17		1e-17			1e-17	0.940332		0.934588	4.6e-17	4.8e-17	0.825046	4.84e-17		5.04e-17			5.49e-17	0.988695		0.994356			0							0		0			20.0912							19.0912		19.1716	558758		69344.7		732865	384138		192724				206559	19352.3	22514.8			22543.2		392720	165768	382340	52386	373945	216584																									1		1		1	1		1				1	1	1			1		1	1	1	1	1	1	558758		69344.7		732865	384138		192724				206559	19352.3	22514.8			22543.2		392720	165768	382340	52386	373945	216584	1		1		1	1		1				1	1	1			1		1	1	2	1	1	2
ZCF29	High	IsMasterProtein	A0A1D8PRB7	Zcf29p OS=Candida albicans (strain SC5314 / ATCC MYA-2876) OX=237561 GN=ZCF29 PE=4 SV=1	0.01	0.01	0.00333333	0.00666667	0.219214	No	0.01	0.01	0.01	0.01	0.01	0.01	0.01	0.01		0.01		0.00333333	0.01		0.01	0.00666667	0.004	10.96	7	2	1	29	1	1	1	1105	124.7	7.58	99	6.46	2	2	2	27	1	1	0.01	0.01	0.01	0.01	0.01	0.01		0.01		0.01		0.01	-6.64	-6.64	-6.64	-6.64	-6.64	-6.64		-6.64		-6.64		-6.64	1e-17	1e-17	1e-17	1e-17	1e-17	1e-17		1e-17		1e-17		1e-17	4.6e-17	4.8e-17	4.43e-17	4.84e-17	4.51e-17	5.04e-17		4.88e-17		5.02e-17		4.9e-17																									571864		224183		441014		1.04809e+06		515111		379654				77898.4				2.13881e+06				1.70669e+06																										1		1		1		1		1		1				1				1				1		571864		224183		441014		1.04809e+06		515111		379654				77898.4				2.13881e+06				1.70669e+06		1		1		1		1		1		1				1				2				1
DBP4	High	IsMasterProtein	Q5AF95	ATP-dependent RNA helicase DBP4 OS=Candida albicans (strain SC5314 / ATCC MYA-2876) OX=237561 GN=DBP4 PE=3 SV=1	3.435	0.253333	0.00333333	0.00666667	0.0581773	No	5.122	0.01	5.173	3.435	0.587	0.01	0.163	0.253333		0.01		0.00333333		0.01	0.01	0.00666667	0.004	10.913	7	5	2	13	2	2	1	765	86.7	8.15	346	15.45	5	5	6	7	2	2	5.122	0.01	5.173	0.587	0.01	0.163		0.01			0.01	0.01	2.36	-6.64	2.37	-0.77	-6.64	-2.62		-6.64			-6.64	-6.64	0.000607575	1e-17	0.000263747	0.648246	1e-17	0.320938		1e-17			1e-17	1e-17	0.00230483	4.8e-17	0.000990741	0.884072	4.51e-17	0.621655		4.88e-17			5.04e-17	4.9e-17	0		0	0		0							20.6294		20.7159	16.5132		19.2418							1.11093e+06	511108	1.90195e+06		1.23077e+06	491579	58946.2	34590.3	1.91894e+06		609808	10133.8			1.00253e+06				1544087	23632.3	1.57143e+06		51232.9																										1	1	1		1	1	1	1	1		1	1			1				1	1	1		1		1.11093e+06	511108	1.90195e+06		1.23077e+06	491579	58946.2	34590.3	1.91894e+06		609808	10133.8			1.00253e+06				1544087	23632.3	1.57143e+06		51232.9		2	1	1		2	1	1	1	2		2	1			1				1	1	1		1
orf19.1152	High	IsMasterProtein	A0A1D8PF63	Uncharacterized protein OS=Candida albicans (strain SC5314 / ATCC MYA-2876) OX=237561 GN=orf19.1152 PE=4 SV=1	0.00666667	0.00666667	0.00333333	0.124333	0.445631	No	0.01		0.01	0.00666667		0.01	0.01	0.00666667		0.01		0.00333333	0.01	0.363		0.124333	0.005	10.168	10	10	3	23	3	3	1	265	30.6	5.99	248	7.79	10	7	10	13	3	2	0.01		0.01		0.01	0.01		0.01		0.01	0.363		-6.64		-6.64		-6.64	-6.64		-6.64		-6.64	-1.46		1e-17		1e-17		1e-17	1e-17		1e-17		1e-17	0.850861		4.6e-17		4.43e-17		4.51e-17	5.04e-17		4.88e-17		5.02e-17	0.973778												0												21.4648		388888				346245		2.55617e+06	852345	1.36316e+06		1.23422e+06				600934				3.55736e+06		2.13042e+06	763898	437454	147328																									1				1		1	1	1		1				1				1		1	1	1	1	388888				346245		2.55617e+06	852345	1.36316e+06		1.23422e+06				600934				3.55736e+06		2.13042e+06	763898	437454	147328	1				1		1	1	1		1				1				1		2	1	1	1
orf19.3698	High	IsMasterProtein	Q59LZ7	AD domain-containing protein OS=Candida albicans (strain SC5314 / ATCC MYA-2876) OX=237561 GN=orf19.3698 PE=3 SV=1	0.01	0	0.00333333	0.176	0.460375	No	0.01	0.01	0.01	0.01				0		0.01		0.00333333		0.528		0.176	0.006	9.913	12	28	2	11	2	2	1	226	25.7	9.67	20	0	28	28	5	6	2	2	0.01	0.01	0.01					0.01			0.528		-6.64	-6.64	-6.64					-6.64			-0.92		1e-17	1e-17	1e-17					1e-17			0.596912		4.6e-17	4.8e-17	4.43e-17					4.88e-17			0.88804												0												19.2282		507293		490844		325606										29994						401932	212219																											1		1		1										1						1	1			507293		490844		325606										29994						401932	212219			2		2		1										1						1	1
orf19.5757	High	IsMasterProtein	Q5A8J1	MoCF_biosynth domain-containing protein OS=Candida albicans (strain SC5314 / ATCC MYA-2876) OX=237561 GN=orf19.5757 PE=4 SV=1	0.00333333	0.01	0.00333333	33.5577	0.433337	No			0.01	0.00333333	0.01	0.01	0.01	0.01			0.01	0.00333333		0.673	100	33.5577	0.006	9.872	12	11	2	6	2	2	1	316	35.8	6.27	77	7.74	11	11	3	3	2	2			0.01	0.01	0.01	0.01			0.01		0.673	100			-6.64	-6.64	-6.64	-6.64			-6.64		-0.57	6.64			1e-17	1e-17	1e-17	1e-17			1e-17		0.321632	1e-17			4.43e-17	4.84e-17	4.51e-17	5.04e-17			5.49e-17		0.656738	4.9e-17											0												23.1303						445286		5008559		2.49267e+06		3.49023e+06						1237169				5.74397e+06	3.43746e+06		2.82243e+06																													1		1		1		1						1				1	1		1					445286		5008559		2.49267e+06		3.49023e+06						1237169				5.74397e+06	3.43746e+06		2.82243e+06					1		2		1		2						1				2	1		1
COX7	High	IsMasterProtein	A0A1D8PJG0	Cytochrome c oxidase subunit VII OS=Candida albicans (strain SC5314 / ATCC MYA-2876) OX=237561 GN=COX7 PE=4 SV=1	0	0.0886667	0.00333333	0.392	0.000347581	No				0	0.01	0.01	0.246	0.0886667			0.01	0.00333333	0.406	0.405	0.365	0.392	0.007	9.481	14	11	1	22	1	1	1	109	13	9.77	286	30.26	11	11	11	11	1	1				0.01	0.01	0.246			0.01	0.406	0.405	0.365				-6.64	-6.64	-2.03			-6.64	-1.3	-1.3	-1.45				1e-17	1e-17	0.677389			1e-17	0.983242	0.981043	0.917468				4.84e-17	4.51e-17	0.88384			5.49e-17	0.995262	0.998206	0.985137						0				0	0	0						22.4873				22.9172	23.215	22.8652							4.97505e+06		6.13486e+06		4.72079e+06	1.15901e+06					60414.3		5.63293e+06	2287710	6.92864e+06	2.80823e+06	5.59546e+06	2044916																															1		1		1	1					1		1	1	1	1	1	1							4.97505e+06		6.13486e+06		4.72079e+06	1.15901e+06					60414.3		5.63293e+06	2287710	6.92864e+06	2.80823e+06	5.59546e+06	2044916							1		1		1	1					1		1	1	1	1	1	1
HSE1	High	IsMasterProtein	Q5A895	Class E vacuolar protein-sorting machinery protein HSE1 OS=Candida albicans (strain SC5314 / ATCC MYA-2876) OX=237561 GN=HSE1 PE=3 SV=1	0.01	0.01	0.00333333	0.00666667	0.219214	No	0.01	0.01	0.01	0.01	0.01	0.01	0.01	0.01	0.01			0.00333333	0.01		0.01	0.00666667	0.008	9.308	15	7	2	6	2	2	1	498	56.6	6.76	104	3.04	7	7	3	3	2	2	0.01	0.01	0.01	0.01	0.01	0.01	0.01			0.01		0.01	-6.64	-6.64	-6.64	-6.64	-6.64	-6.64	-6.64			-6.64		-6.64	1e-17	1e-17	1e-17	1e-17	1e-17	1e-17	1e-17			1e-17		1e-17	4.6e-17	4.8e-17	4.43e-17	4.84e-17	4.51e-17	5.04e-17	5.35e-17			5.02e-17		4.9e-17																									63865.2		25802.2		417911		59293.9		1.46854e+06		76687		433872						133984				191995																										1		1		1		1		1		1		1						1				1		63865.2		25802.2		417911		59293.9		1.46854e+06		76687		433872						133984				191995		1		1		1		1		1		1		1						1				1
FYV4	High	IsMasterProtein	Q5A8X7	Protein FYV4, mitochondrial OS=Candida albicans (strain SC5314 / ATCC MYA-2876) OX=237561 GN=FYV4 PE=3 SV=1	0.00666667	0.221	0.00333333	0.484	3.25379e-07	No	0.01		0.01	0.00666667	0.24	0.271	0.152	0.221			0.01	0.00333333	0.475	0.513	0.464	0.484	0.008	8.999	16	10	1	13	1	1	1	170	19.8	9.99	107	8.23	10	10	6	7	1	1	0.01		0.01	0.24	0.271	0.152			0.01	0.475	0.513	0.464	-6.64		-6.64	-2.06	-1.89	-2.71			-6.64	-1.07	-0.96	-1.11	1e-17		1e-17	0.664979	0.866218	0.269017			1e-17	0.778199	0.635506	0.730707	4.6e-17		4.43e-17	0.890311	0.992558	0.552314			5.49e-17	0.938711	0.909256	0.936907				0	0	0				0	0	0				19.4872	18.8089	19.3059				20.3784	20.2157	20.4281	76560				61356		592741	142169	361431	97813.1	562393	85748.4					31306.2		924035	439001	804790	412897	963390	447390																									1				1		1	1	1	1	1	1					1		1	1	1	1	1	1	76560				61356		592741	142169	361431	97813.1	562393	85748.4					31306.2		924035	439001	804790	412897	963390	447390	1				1		1	1	1	1	1	1					1		1	1	1	1	1	1
PRS	High	IsMasterProtein	A0A1D8PRZ3	Prolyl-tRNA synthetase OS=Candida albicans (strain SC5314 / ATCC MYA-2876) OX=237561 GN=PRS PE=3 SV=1	0	0.153667	0.00333333	0.01	0.0501796	No				0	0.01	0.257	0.194	0.153667		0.01		0.00333333	0.01	0.01	0.01	0.01	0.009	8.626	17	10	2	24	2	2	1	575	66.2	6.06	192	7.77	10	10	11	13	2	2				0.01	0.257	0.194		0.01		0.01	0.01	0.01				-6.64	-1.96	-2.37		-6.64		-6.64	-6.64	-6.64				1e-17	0.796313	0.453761		1e-17		1e-17	1e-17	1e-17				4.84e-17	0.982374	0.752061		4.88e-17		5.02e-17	5.04e-17	4.9e-17					0	0											20.2479	19.653													843327		990779	254398	690629	133785			23549.2				2.1527e+06		1.20386e+06		1.92716e+06																																1		1	1	1	1			1				1		1		1								843327		990779	254398	690629	133785			23549.2				2.1527e+06		1.20386e+06		1.92716e+06								1		1	1	1	1			1				1		1		1
ZCF21	High	IsMasterProtein	A0A1D8PL89	Zcf21p OS=Candida albicans (strain SC5314 / ATCC MYA-2876) OX=237561 GN=ZCF21 PE=4 SV=1	0.421	6.39967	0.00333333	0.335	0.472086	No	0.01	1.243	0.01	0.421	0.01	19.179	0.01	6.39967	0.01			0.00333333	0.379		0.626	0.335	0.009	8.422	17	5	2	10	2	2	1	629	65.4	9.44	43	0	5	5	5	5	2	2	0.01	1.243	0.01	0.01	19.179	0.01	0.01			0.379		0.626	-6.64	0.31	-6.64	-6.64	4.26	-6.64	-6.64			-1.4		-0.68	1e-17	0.0117024	1e-17	1e-17	1.27e-12	1e-17	1e-17			0.977501		0.366812	4.6e-17	0.039524	4.43e-17	4.84e-17	5.69e-12	5.04e-17	5.35e-17			0.994497		0.722961		0			0					5.64		56.12		16.5559			22.1824					20.2736		19.7496	122233		42942.8	53397.5	93078		551813		606686	4.1528e+06	547543		91703.9				188358	17670.9	949848	317723	46287.7	2858777	627269	254205																									1		1	1	1		1		1	1	1		1				1	1	1	1	1	1	1	1	122233		42942.8	53397.5	93078		551813		606686	4.1528e+06	547543		91703.9				188358	17670.9	949848	317723	46287.7	2858777	627269	254205	1		1	1	1		2		2	1	2		1				1	1	2	2	1	1	2	2
HMA1	High	IsMasterProtein	A0A1D8PG18	tRNA threonylcarbamoyladenosine dehydratase OS=Candida albicans (strain SC5314 / ATCC MYA-2876) OX=237561 GN=HMA1 PE=4 SV=1	0.00333333	0	0.00333333	0	0.595719	No		0.01		0.00333333				0		0.01		0.00333333				0	0.009	8.349	18	7	2	5	2	2	1	434	48.9	7.47	87	6.14	7	7	2	3	2	2		0.01						0.01						-6.64						-6.64						1e-17						1e-17						4.8e-17						4.88e-17																															177007344												1.09965e+07																																				1												1												177007344												1.09965e+07												1												2
JEN1	High	IsMasterProtein	A0A1D8PKH9	Jen1p OS=Candida albicans (strain SC5314 / ATCC MYA-2876) OX=237561 GN=JEN1 PE=3 SV=1	0.00666667	70.2193	0.00333333	33.495	0.159735	No		0.01	0.01	0.00666667	10.658	100	100	70.2193			0.01	0.00333333	0.475	100	0.01	33.495	0.009	8.297	18	5	1	22	1	1	1	541	61.2	6.55	776	42.86	5	5	11	11	1	1		0.01	0.01	10.658	100	100			0.01	0.475	100	0.01		-6.64	-6.64	3.41	6.64	6.64			-6.64	-1.07	6.64	-6.64		1e-17	1e-17	5.12e-06	1e-17	1e-17			1e-17	0.792153	1e-17	1e-17		4.8e-17	4.43e-17	2.29e-05	4.51e-17	5.04e-17			5.49e-17	0.946039	5.04e-17	4.9e-17				0						0						21.6863						19.4335					241398		118824		289478	3.08514e+06		3.4148e+06		3.42497e+06					39153.4		479914	228158		548270	392769																												1		1		1	1		1		1					1		1	1		1	1				241398		118824		289478	3.08514e+06		3.4148e+06		3.42497e+06					39153.4		479914	228158		548270	392769				1		1		1	1		1		1					1		1	1		1	1
DAO1	High	IsMasterProtein	A0A1D8PD33	Dao1p OS=Candida albicans (strain SC5314 / ATCC MYA-2876) OX=237561 GN=DAO1 PE=3 SV=1	100	0.128	0.00333333	0.0786667	3.38219e-23	No	100	100	100	100	0.09	0.27	0.024	0.128			0.01	0.00333333	0.156	0.01	0.07	0.0786667	0.009	8.291	18	7	1	12	1	1	1	361	40.2	9.28	281	22.26	7	7	6	6	1	1	100	100	100	0.09	0.27	0.024			0.01	0.156	0.01	0.07	6.64	6.64	6.64	-3.47	-1.89	-5.4			-6.64	-2.68	-6.64	-3.83	1e-17	1e-17	1e-17	0.114812	0.861423	0.00034555			1e-17	0.200094	1e-17	0.00146631	4.6e-17	4.8e-17	4.43e-17	0.30402	0.992558	0.00142132			5.49e-17	0.465964	5.04e-17	0.00583819				0	0	0				0		0				21.4231	21.6891	21.1039				19.8553		20.5682		1.71748e+06		385224		1.73291e+06	2.57978e+06	232057	2.66309e+06	718132	2.20172e+06	52012					63120.2		820838	127645	1.54235e+06		1.45237e+06	102294																										1		1		1	1	1	1	1	1	1					1		1	1	1		1	1		1.71748e+06		385224		1.73291e+06	2.57978e+06	232057	2.66309e+06	718132	2.20172e+06	52012					63120.2		820838	127645	1.54235e+06		1.45237e+06	102294		1		1		1	1	1	1	1	1	1					1		1	1	1		1	1
orf19.7022	High	IsMasterProtein	A0A1D8PQP9	Uncharacterized protein OS=Candida albicans (strain SC5314 / ATCC MYA-2876) OX=237561 GN=orf19.7022 PE=4 SV=1	0.01	0.01	0.00333333	0.01	0.0518937	No	0.01	0.01	0.01	0.01	0.01	0.01	0.01	0.01			0.01	0.00333333	0.01	0.01	0.01	0.01	0.009	8.282	18	8	2	10	2	2	1	342	38.7	5.03	60	8.49	8	8	4	6	2	2	0.01	0.01	0.01	0.01	0.01	0.01			0.01	0.01	0.01	0.01	-6.64	-6.64	-6.64	-6.64	-6.64	-6.64			-6.64	-6.64	-6.64	-6.64	1e-17	1e-17	1e-17	1e-17	1e-17	1e-17			1e-17	1e-17	1e-17	1e-17	4.6e-17	4.8e-17	4.43e-17	4.84e-17	4.51e-17	5.04e-17			5.49e-17	5.02e-17	5.04e-17	4.9e-17																									1.59857e+06		881946		1.839e+06		547179		144363		662544						103874		237866		288885		1.78176e+06																										1		1		1		1		1		1						1		1		1		1		1.59857e+06		881946		1.839e+06		547179		144363		662544						103874		237866		288885		1.78176e+06		2		2		2		1		1		2						1		1		1		2
ENP2	High	IsMasterProtein	A0A1D8PRE8	Ribosome biosynthesis protein OS=Candida albicans (strain SC5314 / ATCC MYA-2876) OX=237561 GN=ENP2 PE=3 SV=1	0.00333333	0.00333333	0.00333333	0.00666667	0.859204	No		0.01		0.00333333		0.01		0.00333333		0.01		0.00333333		0.01	0.01	0.00666667	0.009	8.28	18	4	2	9	2	2	1	750	84.9	6.74	102	5.93	4	4	5	4	2	2		0.01			0.01			0.01			0.01	0.01		-6.64			-6.64			-6.64			-6.64	-6.64		1e-17			1e-17			1e-17			1e-17	1e-17		4.8e-17			4.51e-17			4.88e-17			5.04e-17	4.9e-17																											322706						104555						51512.1						231319		97448.3																												1						1						1						1		1				322706						104555						51512.1						231319		97448.3				1						1						1						1		1
orf19.4615	High	IsMasterProtein	Q5AMN1	RXT2_N domain-containing protein OS=Candida albicans (strain SC5314 / ATCC MYA-2876) OX=237561 GN=orf19.4615 PE=4 SV=1	0.00333333	0.01	0.00333333	0	0.0854544	No		0.01		0.00333333	0.01	0.01	0.01	0.01		0.01		0.00333333				0	0.009	7.963	19	14	2	4	2	2	1	318	37.4	4.83	42	7.2	14	14	2	2	2	2		0.01		0.01	0.01	0.01		0.01						-6.64		-6.64	-6.64	-6.64		-6.64						1e-17		1e-17	1e-17	1e-17		1e-17						4.8e-17		4.84e-17	4.51e-17	5.04e-17		4.88e-17																															1.80067e+06				2.66262e+06		6378782		1.56106e+06				28457342																																				1				1		1		1				1												1.80067e+06				2.66262e+06		6378782		1.56106e+06				28457342												1				1		1		1				1
orf19.2346	High	IsMasterProtein	A0A1D8PF26	Selenoprotein O OS=Candida albicans (strain SC5314 / ATCC MYA-2876) OX=237561 GN=orf19.2346 PE=3 SV=1	0.01	0.01	0.00333333	0.00666667	0.219214	No	0.01	0.01	0.01	0.01	0.01	0.01	0.01	0.01			0.01	0.00333333	0.01		0.01	0.00666667	0.009	7.954	19	5	2	7	2	2	1	624	71.6	5.48	161	6.38	5	5	3	4	2	2	0.01	0.01	0.01	0.01	0.01	0.01			0.01	0.01		0.01	-6.64	-6.64	-6.64	-6.64	-6.64	-6.64			-6.64	-6.64		-6.64	1e-17	1e-17	1e-17	1e-17	1e-17	1e-17			1e-17	1e-17		1e-17	4.6e-17	4.8e-17	4.43e-17	4.84e-17	4.51e-17	5.04e-17			5.49e-17	5.02e-17		4.9e-17																									1.23902e+06		1.26507e+06		2.64035e+06		5.69081e+06		656250		6.21059e+06						6.66666e+06		3.19921e+06				2.0133e+06																										1		1		1		1		1		1						1		1				1		1.23902e+06		1.26507e+06		2.64035e+06		5.69081e+06		656250		6.21059e+06						6.66666e+06		3.19921e+06				2.0133e+06		1		1		1		1		1		2						2		1				1
orf19.1864	High	IsMasterProtein	A0A1D8PHX5	Uncharacterized protein OS=Candida albicans (strain SC5314 / ATCC MYA-2876) OX=237561 GN=orf19.1864 PE=3 SV=1	0.00666667	0	0.00333333	0	0.219214	No	0.01		0.01	0.00666667				0		0.01		0.00333333				0	0.01	7.836	20	4	2	132	2	2	1	719	82.9	5.15	293	102.86	4	4	63	69	2	2	0.01		0.01					0.01					-6.64		-6.64					-6.64					1e-17		1e-17					1e-17					4.6e-17		4.43e-17					4.88e-17																													1.55196e+06				2.16442e+06										3.09363e+06																																		1				1										1										1.55196e+06				2.16442e+06										3.09363e+06										1				1										1
orf19.6066	High	IsMasterProtein	A0A1D8PC76	Aldehyde dehydrogenase OS=Candida albicans (strain SC5314 / ATCC MYA-2876) OX=237561 GN=orf19.6066 PE=3 SV=1	2.68733	0.307333	0	0.01	0.169781	No	2.038	0.01	6.014	2.68733	0.21	0.333	0.379	0.307333				0	0.01	0.01	0.01	0.01	0	27.536	0	13	4	37	4	4	1	542	60.6	7.64	684	53.66	13	13	18	19	4	4	2.038	0.01	6.014	0.21	0.333	0.379				0.01	0.01	0.01	1.03	-6.64	2.59	-2.25	-1.59	-1.4				-6.64	-6.64	-6.64	0.0010277	1e-17	2.78e-06	0.521109	0.853344	0.676592				1e-17	1e-17	1e-17	0.00380577	4.8e-17	1.13e-05	0.799122	0.991987	0.88384				5.02e-17	5.04e-17	4.9e-17	0		0	0	0	9.06							23.797		23.4653	24.818	23.1852	24.1726							9.16563e+06	5.4094e+06	1.0147e+07		6.53616e+06	5045376	2.54965e+07	4.08044e+06	8.49089e+06	1.04656e+06	1.34769e+07	5.43265e+06	5.71766e+06	4103596	4.9078e+06	1.35836e+06	4.26977e+06	3729107	8.99603e+06		9.616e+06		7.3031e+06																										1	1	1		1	1	1	1	1	1	1	1	1	1	1	1	1	1	1		1		1		9.16563e+06	5.4094e+06	1.0147e+07		6.53616e+06	5045376	2.54965e+07	4.08044e+06	8.49089e+06	1.04656e+06	1.34769e+07	5.43265e+06	5.71766e+06	4103596	4.9078e+06	1.35836e+06	4.26977e+06	3729107	8.99603e+06		9.616e+06		7.3031e+06		3	1	4		3	1	4	1	4	1	4	2	2	1	1	1	2	1	3		3		3
orf19.2639.1	High	IsMasterProtein	A0A1D8PNP9	Sm-like protein OS=Candida albicans (strain SC5314 / ATCC MYA-2876) OX=237561 GN=orf19.2639.1 PE=3 SV=1	0.00666667	0.01	0	0.00333333	0.0769673	No	0.01		0.01	0.00666667	0.01	0.01	0.01	0.01				0	0.01			0.00333333	0	26.28	0	52	4	36	4	4	1	123	14.2	5.71	241	21.2	52	52	17	19	4	4	0.01		0.01	0.01	0.01	0.01				0.01			-6.64		-6.64	-6.64	-6.64	-6.64				-6.64			1e-17		1e-17	1e-17	1e-17	1e-17				1e-17			4.6e-17		4.43e-17	4.84e-17	4.51e-17	5.04e-17				5.02e-17																											79302.3		199429	1.16864e+06	94429.4		62145.5		58195		71851.2		20968.9	2.57066e+06	21772	6.04602e+06	39782.2	1.19761e+07	80073.5		138873	206138	100984	2.03431e+06																									1		1	1	1		1		1		1		1	1	1	1	1	1	1		1	1	1	1	79302.3		199429	1.16864e+06	94429.4		62145.5		58195		71851.2		20968.9	2.57066e+06	21772	6.04602e+06	39782.2	1.19761e+07	80073.5		138873	206138	100984	2.03431e+06	1		1	1	1		1		1		1		1	1	1	1	1	1	1		1	1	1	1
MSS11	High	IsMasterProtein	Q59N20	Transcription activator MSS11 OS=Candida albicans (strain SC5314 / ATCC MYA-2876) OX=237561 GN=MSS11 PE=1 SV=2	0	0.00666667	0	0.383333	0.0533125	No				0	0.01		0.01	0.00666667				0	0.569		0.581	0.383333	0.001	22.042	1	10	2	18	2	2	1	638	72.2	8.51	442	29.89	10	10	9	9	2	2				0.01		0.01				0.569		0.581				-6.64		-6.64				-0.81		-0.78				1e-17		1e-17				0.576799		0.446371				4.84e-17		5.04e-17				0.846573		0.794032										0		0										22.2872		22.4981							1.33464e+06		1.48275e+06	1.14207e+06	1.42271e+06								3.26297e+06	1.85521e+06			3747858	2.17581e+06																															1		1	1	1								1	1			1	1							1.33464e+06		1.48275e+06	1.14207e+06	1.42271e+06								3.26297e+06	1.85521e+06			3747858	2.17581e+06							1		1	1	1								1	1			1	1
orf19.804.1	High	IsMasterProtein	A0A1D8PH39	Uncharacterized protein OS=Candida albicans (strain SC5314 / ATCC MYA-2876) OX=237561 GN=orf19.804.1 PE=4 SV=1	0.291667	0.159	0	0.228333	0.0486582	No	0.304	0.351	0.22	0.291667	0.203	0.111	0.163	0.159				0	0.359	0.326		0.228333	0.001	19.561	1	36	1	42	1	1	1	76	8.7	9.31	927	57.26	36	36	21	21	1	1	0.304	0.351	0.22	0.203	0.111	0.163				0.359	0.326		-1.72	-1.51	-2.19	-2.3	-3.17	-2.62				-1.48	-1.62		0.92942	0.86214	0.546674	0.587391	0.0919805	0.335289				0.891189	0.693096		0.988182	0.980261	0.80999	0.856505	0.243409	0.635089				0.979634	0.931152		0	0	0	0	0	0				0	0		22.1865	21.524	21.1578	20.6245	20.2372	20.0478				19.3795	19.6523		3.66068e+06	1.11232e+06	2.23269e+06	782881	1.91788e+06	421600	1.34413e+06	272464	1.1123e+06	123693	932352	151582							501940	180097	621623	202382																											1	1	1	1	1	1	1	1	1	1	1	1							1	1	1	1			3.66068e+06	1.11232e+06	2.23269e+06	782881	1.91788e+06	421600	1.34413e+06	272464	1.1123e+06	123693	932352	151582							501940	180097	621623	202382			1	1	1	1	1	1	1	1	1	1	1	1							1	1	1	1
PAN3	High	IsMasterProtein	Q5AK10	PAN2-PAN3 deadenylation complex subunit PAN3 OS=Candida albicans (strain SC5314 / ATCC MYA-2876) OX=237561 GN=PAN3 PE=3 SV=2	0.155667	0.137	0	0.147667	0.00154455	No	0.161	0.192	0.114	0.155667	0.156	0.176	0.079	0.137				0	0.121	0.159	0.163	0.147667	0.001	18.296	1	10	2	39	2	2	1	697	77.9	7.46	625	51.51	10	10	19	20	2	2	0.161	0.192	0.114	0.156	0.176	0.079				0.121	0.159	0.163	-2.63	-2.38	-3.13	-2.68	-2.51	-3.66				-3.04	-2.66	-2.62	0.293491	0.343316	0.143467	0.301524	0.367651	0.0111222				0.075757	0.0770105	0.107095	0.584791	0.67622	0.347404	0.604787	0.687699	0.0384862				0.224403	0.224522	0.305086	0	0	0	0	0	0				0	0	0	19.7788	19.5467	19.9648	22.6735	21.2168	22.6907				22.1161	22.6377	22.2471	774703	124847	642744	123110	918553	104771	5.84001e+06	849867	2.07229e+06	364994	6.33017e+06	439682							4.09236e+06	453563	5.63241e+06	893302	4.3662e+06	611834																									1	1	1	1	1	1	1	1	1	1	1	1							1	1	1	1	1	1	774703	124847	642744	123110	918553	104771	5.84001e+06	849867	2.07229e+06	364994	6.33017e+06	439682							4.09236e+06	453563	5.63241e+06	893302	4.3662e+06	611834	1	1	1	1	1	1	2	1	1	1	2	1							2	1	1	1	2	1
NST1	High	IsMasterProtein	Q5A2K0	Stress response protein NST1 OS=Candida albicans (strain SC5314 / ATCC MYA-2876) OX=237561 GN=NST1 PE=3 SV=2	0	66.6667	0	100	0.00607053	No				0	100		100	66.6667				0	100	100	100	100	0.001	17.537	1	5	3	88	3	3	1	1399	158.4	5.96	60	6.51	5	5	49	39	3	3				100		100				100	100	100				6.64		6.64				6.64	6.64	6.64				1e-17		1e-17				1e-17	1e-17	1e-17				4.84e-17		5.04e-17				5.02e-17	5.04e-17	4.9e-17																									6570855	9.93326e+06	12554339	6.21161e+06	6949918	8.3275e+06		729862	3311657	553881		1.6126e+06	833544	7.37727e+06	3.49128e+06	5.99764e+06	952539	4.45414e+06		3.46262e+06		1.64189e+06		4.43727e+06																									1	1	1	1	1	1		1	1	1		1	1	1	1	1	1	1		1		1		1	6570855	9.93326e+06	12554339	6.21161e+06	6949918	8.3275e+06		729862	3311657	553881		1.6126e+06	833544	7.37727e+06	3.49128e+06	5.99764e+06	952539	4.45414e+06		3.46262e+06		1.64189e+06		4.43727e+06	1	3	1	3	1	3		2	1	1		3	1	3	1	3	1	4		3		2		3
RSM10	High	IsMasterProtein	Q5ADT9	37S ribosomal protein S10, mitochondrial OS=Candida albicans (strain SC5314 / ATCC MYA-2876) OX=237561 GN=RSM10 PE=3 SV=1	13.8413	46.24	0	0	0.181069	No		41.524		13.8413	19.745	100	18.975	46.24				0				0	0.001	17.219	1	26	4	20	4	4	1	234	27.4	9.48	243	14.37	26	26	10	10	4	4		41.524		19.745	100	18.975								5.38		4.3	6.64	4.25								1e-17		6.35e-11	1e-17	1.24e-14								4.8e-17		3.04e-10	4.51e-17	6.2e-14								0		0		0								23.1238		22.7905		23.4526							2.0961e+06	86289.7	2.26715e+06	6.87307e+06	1.89849e+06	68551	920566	6.33426e+06		2.48284e+06	3.87743e+06	7.60242e+06	2.66188e+06	75812.5	1.06788e+06	936522	3.43099e+06	73756.5	3.98045e+06	581572	4.2385e+06	3.32408e+06	3.70631e+06	691742																									1	1	1	1	1	1	1	1		1	1	1	1	1	1	1	1	1	1	1	1	1	1	1	2.0961e+06	86289.7	2.26715e+06	6.87307e+06	1.89849e+06	68551	920566	6.33426e+06		2.48284e+06	3.87743e+06	7.60242e+06	2.66188e+06	75812.5	1.06788e+06	936522	3.43099e+06	73756.5	3.98045e+06	581572	4.2385e+06	3.32408e+06	3.70631e+06	691742	2	1	2	1	2	1	2	1		1	3	1	1	2	1	2	1	2	1	2	1	1	1	2
orf19.1140	High	IsMasterProtein	A0A1D8PF88	MICOS complex subunit OS=Candida albicans (strain SC5314 / ATCC MYA-2876) OX=237561 GN=orf19.1140 PE=4 SV=1	0.00666667	0	0	0	0.0518937	No	0.01	0.01		0.00666667				0				0				0	0.001	16.423	1	18	3	34	3	3	1	208	24.1	5.64	464	38.75	18	18	16	18	3	3	0.01	0.01											-6.64	-6.64											1e-17	1e-17											4.6e-17	4.8e-17																																			453599		1.84857e+06		373556	1.49847e+06	2.60348e+06	2.36622e+06	1.35859e+06	2.65311e+06	1.98162e+06	3.02076e+06	130867	3.84169e+06	393490	3.52434e+06	125288	4380338	728785	3.53817e+06	1.18282e+06	2.94408e+06	605807	3582764																									1		1		1	1	1	1	1	1	1	1	1	1	1	1	1	1	1	1	1	1	1	1	453599		1.84857e+06		373556	1.49847e+06	2.60348e+06	2.36622e+06	1.35859e+06	2.65311e+06	1.98162e+06	3.02076e+06	130867	3.84169e+06	393490	3.52434e+06	125288	4380338	728785	3.53817e+06	1.18282e+06	2.94408e+06	605807	3582764	1		2		1	1	2	1	2	1	2	1	1	1	2	1	1	1	1	1	2	1	1	1
CAALFM_CR04180CA	High	IsMasterProtein	Q5A6Q0	Uncharacterized protein OS=Candida albicans (strain SC5314 / ATCC MYA-2876) OX=237561 GN=CAALFM_CR04180CA PE=3 SV=1	0.00333333	0	0	0	0.441099	No			0.01	0.00333333				0				0				0	0.001	15.39	1	6	2	4	2	2	1	776	89.1	5.14	160	8.15	6	6	2	2	2	2			0.01												-6.64												1e-17												4.43e-17																																						4455088																																																1																								4455088																								1
orf19.2476	High	IsMasterProtein	A0A1D8PDM2	Uncharacterized protein OS=Candida albicans (strain SC5314 / ATCC MYA-2876) OX=237561 GN=orf19.2476 PE=4 SV=1	0.606333	0.258333	0	0.356	0.300226	No	0.412	1.397	0.01	0.606333	0.298	0.178	0.299	0.258333				0	0.393	0.42	0.255	0.356	0.001	15.271	1	1	1	35	1	1	1	1684	194.1	5.54	666	42.17	1	1	17	18	1	1	0.412	1.397	0.01	0.298	0.178	0.299				0.393	0.42	0.255	-1.28	0.48	-6.64	-1.75	-2.49	-1.74				-1.35	-1.25	-1.97	0.875248	0.0062086	1e-17	0.953902	0.379343	0.926807				0.994503	0.928407	0.436425	0.96785	0.0220847	4.43e-17	0.989113	0.697231	0.980117				0.998015	0.987892	0.785551	0	0		0	0	0				0	0.4	0	19.6422	17.6565		21.9452	21.0666	22.0338				21.6532	21.6177	21.7788	579511	238736	86203.1	120404	364336		3.11198e+06	925974	1.8637e+06	332474	3.30621e+06	987613							2.36678e+06	931303	2.27383e+06	943998	2.95353e+06	644655																									1	1	1	1	1		1	1	1	1	1	1							1	1	1	1	1	1	579511	238736	86203.1	120404	364336		3.11198e+06	925974	1.8637e+06	332474	3.30621e+06	987613							2.36678e+06	931303	2.27383e+06	943998	2.95353e+06	644655	1	1	1	1	1		1	1	1	1	1	1							1	1	2	2	2	1
SNF2	High	IsMasterProtein	A0A1D8PGK4	SWI/SNF catalytic subunit OS=Candida albicans (strain SC5314 / ATCC MYA-2876) OX=237561 GN=SNF2 PE=4 SV=1	0.00333333	0.475333	0	0	0.442937	No		0.01		0.00333333			1.426	0.475333				0				0	0.001	14.448	1	3	4	12	4	4	1	1690	193.4	8.47	119	6.81	3	3	6	6	4	4		0.01				1.426								-6.64				0.51								1e-17				0.0795228								4.8e-17				0.217689												0												18.2155							342989	2810524	2.27558e+07		211122	2.02441e+06			13279402	670544	125474	178905					7046658	295257			12440.5	1.06325e+06																											1	1	1		1	1			1	1	1	1					1	1			1	1			342989	2810524	2.27558e+07		211122	2.02441e+06			13279402	670544	125474	178905					7046658	295257			12440.5	1.06325e+06			1	1	2		1	1			1	1	1	1					1	1			1	1
BEM1	High	IsMasterProtein	A0A1D8PLB6	Phosphatidylinositol-3-phosphate-binding protein OS=Candida albicans (strain SC5314 / ATCC MYA-2876) OX=237561 GN=BEM1 PE=4 SV=1	33.3333	0.466	0	0.633	0.449664	No		100		33.3333	0.433	0.469	0.496	0.466				0	0.637	0.584	0.678	0.633	0.001	13.495	2	4	1	14	1	1	1	632	72.2	6.55	395	30.1	4	4	7	7	1	1		100		0.433	0.469	0.496				0.637	0.584	0.678		6.64		-1.21	-1.09	-1.01				-0.65	-0.78	-0.56		1e-17		0.664031	0.442008	0.481274				0.464911	0.470856	0.292428		4.8e-17		0.890311	0.763855	0.778217				0.775491	0.812046	0.629618				0	0	0				0	0	0				21.8391	21.8583	21.7349				21.942	22.3014	21.939				156964			2.61888e+06	1.13274e+06	2.58833e+06	1.21367e+06	2.33277e+06	1.15759e+06							2.46187e+06	1.56708e+06	3.26324e+06	1.90543e+06	2.39551e+06	1.62527e+06																												1			1	1	1	1	1	1							1	1	1	1	1	1				156964			2.61888e+06	1.13274e+06	2.58833e+06	1.21367e+06	2.33277e+06	1.15759e+06							2.46187e+06	1.56708e+06	3.26324e+06	1.90543e+06	2.39551e+06	1.62527e+06				1			1	1	1	1	1	1							1	1	1	1	1	1
orf19.2763	High	IsMasterProtein	Q5AF43	Uncharacterized protein OS=Candida albicans (strain SC5314 / ATCC MYA-2876) OX=237561 GN=orf19.2763 PE=4 SV=1	0	0.561	0	1.53167	0.0771953	No				0	0.66	0.475	0.548	0.561				0	0.745	0.738	3.112	1.53167	0.002	12.724	4	5	2	29	2	2	1	804	91.9	4.93	285	19.82	5	2	13	16	2	1				0.66	0.475	0.548				0.745	0.738	3.112				-0.6	-1.08	-0.87				-0.43	-0.44	1.64				0.395791	0.429995	0.470989				0.357164	0.242425	9.62e-05				0.700358	0.754201	0.768844				0.684346	0.538782	0.000411441				0	0	0				0	0	0				19.9245	19.8952	19.9169				19.968	18.8731	19.3276							599310	395818	661298	313814	639282	350590							587854	437725	276231	203916	160006	497923																															1	1	1	1	1	1							1	1	1	1	1	1							599310	395818	661298	313814	639282	350590							587854	437725	276231	203916	160006	497923							1	1	1	1	1	1							1	1	1	1	1	1
CAALFM_CR10810CA	High	IsMasterProtein	A0A1D8PUC4	Derlin OS=Candida albicans (strain SC5314 / ATCC MYA-2876) OX=237561 GN=CAALFM_CR10810CA PE=3 SV=1	33.759	33.3333	0	33.3333	0.798858	No	0.593	100	0.684	33.759		100		33.3333				0		100		33.3333	0.003	11.97	5	6	1	19	1	1	1	331	37.1	8.78	268	14.87	6	6	6	13	1	1	0.593	100	0.684		100						100		-0.75	6.64	-0.55		6.64						6.64		0.518824	1e-17	0.363702		1e-17						1e-17		0.799196	4.8e-17	0.667071		4.51e-17						5.04e-17		0		0										19.2786		19.2169										399256	236704		130108	361799	247567				164280												733292																											1	1		1	1	1				1												1			399256	236704		130108	361799	247567				164280												733292			1	1		1	1	1				1												1
CAALFM_CR04880WA	High	IsMasterProtein	A0A1D8PSW2	Threonine aldolase OS=Candida albicans (strain SC5314 / ATCC MYA-2876) OX=237561 GN=CAALFM_CR04880WA PE=3 SV=1	0	33.3333	0	0	0.441099	No				0	100			33.3333				0				0	0.004	11.708	7	10	2	8	2	2	1	369	41.3	6.4	78	9.12	10	10	4	4	2	2				100												6.64												1e-17												4.84e-17																																	9160957	740734			1.18396e+07	817468		62148.5															792315	71649.1																									1	1			1	1		1															1	1	9160957	740734			1.18396e+07	817468		62148.5															792315	71649.1	2	1			2	1		1															1	1
UNG1	High	IsMasterProtein	A0A1D8PKH5	Uracil-DNA glycosylase OS=Candida albicans (strain SC5314 / ATCC MYA-2876) OX=237561 GN=UNG1 PE=3 SV=1	0.286667	1.43333	0	0.24	0.0755992	No	0.38	0.177	0.303	0.286667	2.657	0.288	1.355	1.43333				0	0.455	0.01	0.255	0.24	0.004	11.407	7	8	2	22	2	2	1	355	40.6	9.31	309	10.42	8	8	10	12	2	2	0.38	0.177	0.303	2.657	0.288	1.355				0.455	0.01	0.255	-1.4	-2.5	-1.72	1.41	-1.8	0.44				-1.14	-6.64	-1.97	0.812294	0.275085	0.860084	0.00635369	0.947917	0.0404522				0.833347	1e-17	0.436793	0.943595	0.584909	0.959104	0.0234891	0.998473	0.123102				0.95732	5.04e-17	0.785551	4.66	0	4.7	0	0	0				24.16	0	0	22.2693	22.8769	22.471	21.5617	22.1811	21.4713				21.5473		20.4856	3.54179e+06	1.51323e+06	6.94114e+06	761180	4.29154e+06	1.52221e+06	2.79105e+06	304306	3693496	1.06189e+06	2.76335e+06	144100	1.20537e+06	254796	1.84353e+06	1.27605e+06	1.92724e+06	261521	1.63461e+06	1.43012e+06	4.39545e+07	61862.8	146816	1.32138e+06																									1	1	1	1	1	1	1	1	1	1	1	1	1	1	1	1	1	1	1	1	1	1	1	1	3.54179e+06	1.51323e+06	6.94114e+06	761180	4.29154e+06	1.52221e+06	2.79105e+06	304306	3693496	1.06189e+06	2.76335e+06	144100	1.20537e+06	254796	1.84353e+06	1.27605e+06	1.92724e+06	261521	1.63461e+06	1.43012e+06	4.39545e+07	61862.8	146816	1.32138e+06	2	2	2	1	2	2	2	1	1	1	2	1	1	1	1	2	1	1	2	2	2	1	1	2
CAALFM_CR02610CA	High	IsMasterProtein	A0A1D8PS91	FG-nucleoporin OS=Candida albicans (strain SC5314 / ATCC MYA-2876) OX=237561 GN=CAALFM_CR02610CA PE=4 SV=1	0.00333333	0.00666667	0	0.00666667	0.362975	No	0.01			0.00333333	0.01		0.01	0.00666667				0	0.01		0.01	0.00666667	0.004	10.618	8	8	2	6	2	2	1	576	60.9	8.27	101	5.99	8	8	3	3	2	2	0.01			0.01		0.01				0.01		0.01	-6.64			-6.64		-6.64				-6.64		-6.64	1e-17			1e-17		1e-17				1e-17		1e-17	4.6e-17			4.84e-17		5.04e-17				5.02e-17		4.9e-17																									141910						20462.9				431844								58750.7				49228.1																										1						1				1								1				1		141910						20462.9				431844								58750.7				49228.1		1						1				1								1				1
SNU71	High	IsMasterProtein	Q5AM84	U1 small nuclear ribonucleoprotein component SNU71 OS=Candida albicans (strain SC5314 / ATCC MYA-2876) OX=237561 GN=SNU71 PE=3 SV=2	0.0786667	0.287667	0	0.336667	0.00958706	No	0.01	0.216	0.01	0.0786667	0.251	0.42	0.192	0.287667				0	0.253	0.465	0.292	0.336667	0.005	10.451	9	8	2	25	2	2	1	614	70.5	5.2	345	17.6	8	8	11	14	2	2	0.01	0.216	0.01	0.251	0.42	0.192				0.253	0.465	0.292	-6.64	-2.21	-6.64	-1.99	-1.25	-2.38				-1.99	-1.11	-1.77	1e-17	0.466611	1e-17	0.756203	0.562593	0.482999				0.540326	0.775104	0.602412	4.6e-17	0.797449	4.43e-17	0.937161	0.865556	0.779078				0.823882	0.952424	0.887352		0		0	0	0				0	0	0		18.9861		20.8531	19.0849	20.8711				19.8644	20.3864	19.8831	491625		495664	23611.5	458596		1.51399e+06	380076	391737	164336	1.60909e+06	308842							762019	192464	935629	434960	748216	218730																									1		1	1	1		1	1	1	1	1	1							1	1	1	1	1	1	491625		495664	23611.5	458596		1.51399e+06	380076	391737	164336	1.60909e+06	308842							762019	192464	935629	434960	748216	218730	1		2	1	1		1	1	1	1	1	1							1	1	1	1	1	1
GCS1	High	IsMasterProtein	A0A1D8PE63	Glutamate--cysteine ligase OS=Candida albicans (strain SC5314 / ATCC MYA-2876) OX=237561 GN=GCS1 PE=3 SV=1	33.63	0.00333333	0	66.6667	0.217322	No	0.88	0.01	100	33.63	0.01			0.00333333				0	100		100	66.6667	0.005	10.106	10	5	2	6	2	2	1	772	88.4	5.74	112	5.03	5	5	3	3	2	2	0.88	0.01	100	0.01						100		100	-0.18	-6.64	6.64	-6.64						6.64		6.64	0.257505	1e-17	1e-17	1e-17						1e-17		1e-17	0.531175	4.8e-17	4.43e-17	4.84e-17						5.02e-17		4.9e-17	0												20.2052												642830	565987	627106			448605	585418				656056	1.64213e+06								2.07518e+06				2609350																									1	1	1			1	1				1	1								1				1	642830	565987	627106			448605	585418				656056	1.64213e+06								2.07518e+06				2609350	1	1	1			1	1				1	1								1				1
orf19.1090	High	IsMasterProtein	Q59QW9	Uncharacterized protein OS=Candida albicans (strain SC5314 / ATCC MYA-2876) OX=237561 GN=orf19.1090 PE=4 SV=1	0.0803333	0	0	0	0.338177	No	0.01	0.01	0.221	0.0803333				0				0				0	0.006	10.019	12	37	1	10	1	1	1	115	13.4	4.67	76	2.48	37	37	5	5	1	1	0.01	0.01	0.221										-6.64	-6.64	-2.18										1e-17	1e-17	0.554055										4.6e-17	4.8e-17	0.816795												0												19.0682										502583		573982		450224	99447.5																																											1		1		1	1																			502583		573982		450224	99447.5																			1		1		1	1
orf19.3156	High	IsMasterProtein	A0A1D8PJ33	Uncharacterized protein OS=Candida albicans (strain SC5314 / ATCC MYA-2876) OX=237561 GN=orf19.3156 PE=4 SV=1	0.629667	0	0	0	0.428543	No	0.01	1.869	0.01	0.629667				0				0				0	0.007	9.666	13	5	2	8	2	2	1	1086	118.3	9.28	118	3.6	5	5	4	4	2	2	0.01	1.869	0.01										-6.64	0.9	-6.64										1e-17	0.00104955	1e-17										4.6e-17	0.00405719	4.43e-17											0												19.1448											241809		202016	377619	189350																																												1		1	1	1																				241809		202016	377619	189350																				1		1	1	1
SAK1	High	IsMasterProtein	Q5A650	Serine/threonine protein kinase OS=Candida albicans (strain SC5314 / ATCC MYA-2876) OX=237561 GN=SAK1 PE=4 SV=1	0.00666667	0.308667	0	0.803667	0.00396958	No	0.01		0.01	0.00666667	0.396		0.53	0.308667				0	0.742	0.54	1.129	0.803667	0.007	9.49	14	5	2	10	2	2	1	1408	155.8	6.47	37	3.16	5	5	5	5	2	2	0.01		0.01	0.396		0.53				0.742	0.54	1.129	-6.64		-6.64	-1.34		-0.92				-0.43	-0.89	0.17	1e-17		1e-17	0.824901		0.495915				0.365822	0.568327	0.0450685	4.6e-17		4.43e-17	0.955927		0.78233				0.689631	0.869754	0.146103				0		0				27.77	0	0				20.0422		19.9741				21.1453	19.9307	20.682	199532				402701		832641	247063	177602	90846.1	430263	599688							1.34647e+06	972832	649112	350289	1.26186e+06	420391																									1				1		1	1	1	1	1	1							1	1	1	1	1	1	199532				402701		832641	247063	177602	90846.1	430263	599688							1.34647e+06	972832	649112	350289	1.26186e+06	420391	1				1		2	1	1	1	1	2							2	2	1	1	2	1
GST3	High	IsMasterProtein	A0A1D8PT82	Gst3p OS=Candida albicans (strain SC5314 / ATCC MYA-2876) OX=237561 GN=GST3 PE=4 SV=1	0	0.00333333	0	0.00666667	0.219214	No				0	0.01			0.00333333				0	0.01		0.01	0.00666667	0.007	9.444	14	15	2	4	2	2	1	215	24.9	6.4	67	7.08	15	15	2	2	2	2				0.01						0.01		0.01				-6.64						-6.64		-6.64				1e-17						1e-17		1e-17				4.84e-17						5.02e-17		4.9e-17																															812794												4.98913e+06				4648293																																1												1				1								812794												4.98913e+06				4648293								1												1				1
orf19.2514	High	IsMasterProtein	Q5A9X0	Uncharacterized protein OS=Candida albicans (strain SC5314 / ATCC MYA-2876) OX=237561 GN=orf19.2514 PE=4 SV=1	0.00666667	0	0	0	0.0518937	No	0.01		0.01	0.00666667				0				0				0	0.008	9.407	15	12	2	6	2	2	1	353	39.9	7.18	97	8.59	12	12	3	3	2	2	0.01		0.01										-6.64		-6.64										1e-17		1e-17										4.6e-17		4.43e-17																																		5.60643e+06				4.6561e+06																																												1				1																				5.60643e+06				4.6561e+06																				2				2
GDS1	High	IsMasterProtein	A0A1D8PN35	Gds1p OS=Candida albicans (strain SC5314 / ATCC MYA-2876) OX=237561 GN=GDS1 PE=4 SV=1	6.10567	0	0	0	0.000278069	No	3.887	6.125	8.305	6.10567				0				0				0	0.008	9.372	15	5	1	14	1	1	1	507	56.8	4.98	102	8.25	5	5	5	9	1	1	3.887	6.125	8.305										1.96	2.61	3.05										0.00165664	4.31e-08	2.59e-05										0.00604844	2.03e-07	0.000102417										0	0	0										18.6368	19.3106	20.4077										83396.7	324203	91268.8	558980	149495	1.24154e+06																																											1	1	1	1	1	1																			83396.7	324203	91268.8	558980	149495	1.24154e+06																			1	1	1	1	1	1
orf19.3900	High	IsMasterProtein	A0A1D8PNW6	Uncharacterized protein OS=Candida albicans (strain SC5314 / ATCC MYA-2876) OX=237561 GN=orf19.3900 PE=4 SV=1	0	0	0	0.0906667	0.397147	No				0				0				0	0.01		0.262	0.0906667	0.008	9.365	15	5	1	5	1	1	1	535	61.4	6.43	118	4.24	5	5	2	3	1	1										0.01		0.262										-6.64		-1.93										1e-17		0.466893										5.02e-17		0.808714												0												22.661																			705724				5.25634e+06	1375815																																											1				1	1																			705724				5.25634e+06	1375815																			1				1	1
orf19.1159	High	IsMasterProtein	A0A1D8PFA3	AB hydrolase-1 domain-containing protein OS=Candida albicans (strain SC5314 / ATCC MYA-2876) OX=237561 GN=orf19.1159 PE=3 SV=1	33.58	0.111	0	0.00666667	0.433338	No	0.74		100	33.58	0.164	0.01	0.159	0.111				0	0.01		0.01	0.00666667	0.008	8.937	16	8	2	9	2	2	1	506	56.6	8.29	132	8.1	8	8	4	5	2	2	0.74		100	0.164	0.01	0.159				0.01		0.01	-0.44		6.64	-2.61	-6.64	-2.65				-6.64		-6.64	0.351295		1e-17	0.413319	1e-17	0.340426				1e-17		1e-17	0.647883		4.43e-17	0.71738	4.51e-17	0.639266				5.02e-17		4.9e-17	0			0		0							18.396			21.2983		21.2813							198293	146650				129606	2.24194e+06	336938	74796.2		2.19824e+06	350444							4.33563e+07				3.67898e+07																										1	1				1	1	1	1		1	1							1				1		198293	146650				129606	2.24194e+06	336938	74796.2		2.19824e+06	350444							4.33563e+07				3.67898e+07		1	1				1	2	1	1		1	1							1				1
BNI1	High	IsMasterProtein	Q5AL52	Formin BNI1 OS=Candida albicans (strain SC5314 / ATCC MYA-2876) OX=237561 GN=BNI1 PE=1 SV=1	33.3333	0.179667	0	0.0853333	0.443185	No		100		33.3333	0.01	0.01	0.519	0.179667				0	0.246		0.01	0.0853333	0.008	8.932	16	4	2	10	2	2	1	1732	196.7	6.15	181	8.54	4	4	5	5	2	2		100		0.01	0.01	0.519				0.246		0.01		6.64		-6.64	-6.64	-0.95				-2.02		-6.64		1e-17		1e-17	1e-17	0.636938				0.515383		1e-17		4.8e-17		4.84e-17	4.51e-17	0.86795				0.805093		4.9e-17						0				0								18.1336				19.8122						144150			148361		234241		189313	98271.7							738582	181978			213682																													1			1		1		1	1							1	1			1					144150			148361		234241		189313	98271.7							738582	181978			213682					1			1		1		1	1							1	1			1
orf19.1761	High	IsMasterProtein	A0A1D8PIN6	Dolichyl-diphosphooligosaccharide--protein glycosyltransferase subunit OST2 OS=Candida albicans (strain SC5314 / ATCC MYA-2876) OX=237561 GN=orf19.1761 PE=3 SV=1	0	0.01	0	0.01	0	No				0	0.01	0.01	0.01	0.01				0	0.01	0.01	0.01	0.01	0.009	8.73	17	13	1	24	1	1	1	171	18.7	5.5	1087	40.3	13	13	12	12	1	1				0.01	0.01	0.01				0.01	0.01	0.01				-6.64	-6.64	-6.64				-6.64	-6.64	-6.64				1e-17	1e-17	1e-17				1e-17	1e-17	1e-17				4.84e-17	4.51e-17	5.04e-17				5.02e-17	5.04e-17	4.9e-17																															1.71539e+06		1.10737e+06		2.07618e+06								401414		203849		212758																																1		1		1								1		1		1								1.71539e+06		1.10737e+06		2.07618e+06								401414		203849		212758								1		1		1								1		1		1
UTP5	High	IsMasterProtein	A0A1D8PU59	Utp5p OS=Candida albicans (strain SC5314 / ATCC MYA-2876) OX=237561 GN=UTP5 PE=4 SV=1	0.170667	0	0	0	0.0969656	No	0.169		0.343	0.170667				0				0				0	0.009	8.631	17	4	2	9	2	2	1	636	71.3	4.68	138	4.69	4	4	5	4	2	2	0.169		0.343										-2.57		-1.54										0.322845		0.998964										0.617345		0.99919										0		0										19.5784		19.218										718994	63892.9			567889	41924.1																																											1	1			1	1																			718994	63892.9			567889	41924.1																			2	1			2	1
TAF60	High	IsMasterProtein	A0A1D8PKJ2	Taf60p OS=Candida albicans (strain SC5314 / ATCC MYA-2876) OX=237561 GN=TAF60 PE=3 SV=1	0.0936667	0	0	0.00666667	0.416039	No	0.01		0.271	0.0936667				0				0	0.01		0.01	0.00666667	0.009	8.622	17	9	2	14	2	2	1	519	58.2	5.96	159	8.58	9	9	4	10	2	2	0.01		0.271							0.01		0.01	-6.64		-1.88							-6.64		-6.64	1e-17		0.730664							1e-17		1e-17	4.6e-17		0.899515							5.02e-17		4.9e-17			0												22.4014										3.43055e+06				5.40048e+06	139304													454453				393810																										1				1	1													1				1		3.43055e+06				5.40048e+06	139304													454453				393810		1				2	1													1				1
SEC3	High	IsMasterProtein	A0A1D8PMI1	GTP-Rho binding exocyst subunit OS=Candida albicans (strain SC5314 / ATCC MYA-2876) OX=237561 GN=SEC3 PE=3 SV=1	0	0.0666667	0	0.00666667	0.062921	No				0		0.108	0.092	0.0666667				0	0.01	0.01		0.00666667	0.009	8.419	17	4	2	17	2	2	1	790	88.1	8.75	20	0	4	4	7	10	2	2					0.108	0.092				0.01	0.01						-3.21	-3.45				-6.64	-6.64						0.081982	0.0735203				1e-17	1e-17						0.221024	0.204809				5.02e-17	5.04e-17						0	0											19.5988	19.8707													324508	11086.2	664221	129765	878246	80465.4							57900.7		61496.8																																		1	1	1	1	1	1							1		1										324508	11086.2	664221	129765	878246	80465.4							57900.7		61496.8										1	1	1	2	1	1							1		1
HFL2	High	IsMasterProtein	A0A1D8PLM5	Negative cofactor 2 transcription regulator complex subunit OS=Candida albicans (strain SC5314 / ATCC MYA-2876) OX=237561 GN=HFL2 PE=4 SV=1	0.01	0.00666667	0	0.01	0.00859543	No	0.01	0.01	0.01	0.01	0.01		0.01	0.00666667				0	0.01	0.01	0.01	0.01	0.009	8.383	17	23	2	17	2	2	1	146	16.3	5.19	71	4.77	23	23	7	10	2	2	0.01	0.01	0.01	0.01		0.01				0.01	0.01	0.01	-6.64	-6.64	-6.64	-6.64		-6.64				-6.64	-6.64	-6.64	1e-17	1e-17	1e-17	1e-17		1e-17				1e-17	1e-17	1e-17	4.6e-17	4.8e-17	4.43e-17	4.84e-17		5.04e-17				5.02e-17	5.04e-17	4.9e-17																									381256		335468		660464		302607				318444								516116		244604		172096																										1		1		1		1				1								1		1		1		381256		335468		660464		302607				318444								516116		244604		172096		2		2		2		1				1								1		1		1
ALG11	High	IsMasterProtein	Q59S72	GDP-Man:Man(3)GlcNAc(2)-PP-Dol alpha-1,2-mannosyltransferase OS=Candida albicans (strain SC5314 / ATCC MYA-2876) OX=237561 GN=ALG11 PE=3 SV=2	0	0	0	0.00666667	0.0518937	No				0				0				0	0.01		0.01	0.00666667	0.009	8.275	18	8	3	7	3	3	1	609	70.9	8.53	25	2.8	8	8	3	4	3	3										0.01		0.01										-6.64		-6.64										1e-17		1e-17										5.02e-17		4.9e-17																																											329784				354732																																												1				1																				329784				354732																				1				1
orf19.6498	High	IsMasterProtein	Q5AH41	Iwr1 domain-containing protein OS=Candida albicans (strain SC5314 / ATCC MYA-2876) OX=237561 GN=orf19.6498 PE=3 SV=1	0	0.269	0	0.276	0.0404012	No				0	0.316	0.3	0.191	0.269				0	0.344		0.484	0.276	0.009	8.024	19	11	1	10	1	1	1	342	39.7	4.5	149	14.44	11	11	5	5	1	1				0.316	0.3	0.191				0.344		0.484				-1.66	-1.74	-2.39				-1.54		-1.05				0.916601	0.995611	0.437786				0.858973		0.672991				0.981204	0.999532	0.740006				0.969489		0.922294				0	0	0				0		0				19.413	19.5992	19.2447				19.7519		19.7948							530304	167754	611079	183137	521516	99679.5							657001	225931			612854	296709																															1	1	1	1	1	1							1	1			1	1							530304	167754	611079	183137	521516	99679.5							657001	225931			612854	296709							1	1	1	1	1	1							1	1			1	1
ABC1	Medium	IsMasterProtein	A0A1D8PCI9	Protein kinase OS=Candida albicans (strain SC5314 / ATCC MYA-2876) OX=237561 GN=ABC1 PE=3 SV=1	0.730667	0.00666667	100	33.3333	0.00878363	Yes	1.035		1.157	0.730667	0.01		0.01	0.00666667	100	100	100	100			100	33.3333	0.012	7.33	24	7	2	6	2	2	1	566	64	6.57	77	5.82	7	7	3	3	2	2	1.035		1.157	0.01		0.01	100	100	100			100	0.05		0.21	-6.64		-6.64	6.64	6.64	6.64			6.64	0.0966695		0.0774051	1e-17		1e-17	1e-17	1e-17	1e-17			1e-17	0.252553		0.208872	4.84e-17		5.04e-17	5.35e-17	4.88e-17	5.49e-17			4.9e-17	0		0										22.1017		21.7693										2.07298e+06	2.42772e+06	4.06292e+06	280962	1.65743e+06	1.91694e+06	3791937				3.00901e+06			194426		190559		1.07809e+06						281187																									1	1	1	1	1	1	1				1			1		1		1						1	2.07298e+06	2.42772e+06	4.06292e+06	280962	1.65743e+06	1.91694e+06	3791937				3.00901e+06			194426		190559		1.07809e+06						281187	1	2	1	1	1	1	1				1			1		1		2						1
ALG2	Medium	IsMasterProtein	Q59LF2	Alpha-1,3/1,6-mannosyltransferase ALG2 OS=Candida albicans (strain SC5314 / ATCC MYA-2876) OX=237561 GN=ALG2 PE=3 SV=2	0.00333333	0	100	0.210667	1.98806e-22	Yes			0.01	0.00333333				0	100	100	100	100	0.297		0.335	0.210667	0.012	6.969	25	3	1	6	1	1	1	443	50.4	8.31	142	9.66	3	3	3	3	1	1			0.01				100	100	100	0.297		0.335			-6.64				6.64	6.64	6.64	-1.75		-1.58			1e-17				1e-17	1e-17	1e-17	0.611047		0.78842			4.43e-17				5.35e-17	4.88e-17	5.49e-17	0.867717		0.954113										0		0										23.5009		23.7646					1.34133e+06									2.50128e+06		851580		7247439	9150015	2.72075e+06			10678461	3573322																													1									1		1		1	1	1			1	1					1.34133e+06									2.50128e+06		851580		7247439	9150015	2.72075e+06			10678461	3573322					1									1		1		1	1	1			1	1
orf19.4907	Medium	IsMasterProtein	A0A1D8PEV1	Uncharacterized protein OS=Candida albicans (strain SC5314 / ATCC MYA-2876) OX=237561 GN=orf19.4907 PE=4 SV=1	66.6667	0	100	0	0.00607053	Yes	100		100	66.6667				0	100	100	100	100				0	0.027	4.357	65	4	1	2	1	1	1	604	68.9	6.86	33	2.13	4	4	1	1	1	1	100		100				100	100	100				6.64		6.64				6.64	6.64	6.64				1e-17		1e-17				1e-17	1e-17	1e-17				4.6e-17		4.43e-17				5.35e-17	4.88e-17	5.49e-17																													987183				294189								281202		341730		308282																																1				1								1		1		1								987183				294189								281202		341730		308282								1				1								1		1		1
MNN9	Medium	IsMasterProtein	P53697	Mannan polymerase complex subunit MNN9 OS=Candida albicans (strain SC5314 / ATCC MYA-2876) OX=237561 GN=MNN9 PE=3 SV=1	0.228333	0.415667	67.1097	0.798333	0.0489748	Yes	0.084	0.094	0.507	0.228333	0.01	0.12	1.117	0.415667	100	100	1.329	67.1097	0.847	0.413	1.135	0.798333	0.022	4.832	50	5	1	10	1	1	1	368	42.8	9.14	109	6.27	5	5	5	5	1	1	0.084	0.094	0.507	0.01	0.12	1.117	100	100	1.329	0.847	0.413	1.135	-3.58	-3.41	-0.98	-6.64	-3.06	0.16	6.64	6.64	0.41	-0.24	-1.28	0.18	0.0529155	0.0234946	0.609837	1e-17	0.120625	0.122713	1e-17	1e-17	0.408693	0.266825	0.952452	0.0440143	0.149457	0.0738632	0.853408	4.84e-17	0.301496	0.311063	5.35e-17	4.88e-17	0.731599	0.563617	0.993984	0.143076	0	0	0		0	0			0	0	0	0	19.386	21.7194	19.8922		20.1617	18.9965			17.0004	19.8669	19.7968	20.147	632203	52918.1	3.15584e+06	297007	645656	327443	843512		1.04707e+06	125876	247065	275941		69634.9		67054.5	56294.7	74813.9	517601	438540	644618	266221	543934	617145																									1	1	1	1	1	1	1		1	1	1	1		1		1	1	1	1	1	1	1	1	1	632203	52918.1	3.15584e+06	297007	645656	327443	843512		1.04707e+06	125876	247065	275941		69634.9		67054.5	56294.7	74813.9	517601	438540	644618	266221	543934	617145	1	1	1	1	1	1	1		1	1	1	1		1		1	1	1	1	1	1	1	1	1
CAALFM_CR00880WA	Medium	IsMasterProtein	Q5A862	Uncharacterized protein OS=Candida albicans (strain SC5314 / ATCC MYA-2876) OX=237561 GN=CAALFM_CR00880WA PE=4 SV=1	1.04367	0.163	1.77667	0.828667	0.0254161	Yes	0.66	1.833	0.638	1.04367	0.084	0.331	0.074	0.163	2.568	1.226	1.536	1.77667	0.86	0.76	0.866	0.828667	0.016	5.478	36	5	1	13	1	1	1	361	40.8	7.64	61	2.88	5	5	6	7	1	1	0.66	1.833	0.638	0.084	0.331	0.074	2.568	1.226	1.536	0.86	0.76	0.866	-0.6	0.87	-0.65	-3.58	-1.59	-3.76	1.36	0.29	0.62	-0.22	-0.4	-0.21	0.45974	0.0011944	0.415619	0.0792489	0.860898	0.0359722	0.0966396	0.507658	0.287167	0.269283	0.220963	0.131092	0.752155	0.00459368	0.715279	0.227793	0.992558	0.110734	0.273013	0.804755	0.608766	0.566651	0.510799	0.353904	0	0	0	0	0	0	0	0	0	0	0	0	19.9586	18.3631	19.944	19.4997	16.559	19.573	17.7272	18.6043	17.6529	20.4611	16.4234	20.4063	613681	405221	119030	218138	615874	392766	684110	57168.5	72537	24014.1	726480	53466.6	60821.3	156162	179038	219495	81277	124806	776184	667278	49943.5	37946.3	744551	645062																									1	1	1	1	1	1	1	1	1	1	1	1	1	1	1	1	1	1	1	1	1	1	1	1	613681	405221	119030	218138	615874	392766	684110	57168.5	72537	24014.1	726480	53466.6	60821.3	156162	179038	219495	81277	124806	776184	667278	49943.5	37946.3	744551	645062	1	1	1	1	1	1	1	1	1	1	1	1	1	1	1	1	1	1	1	1	1	1	1	1
CAP4	Medium	IsMasterProtein	Q5AHD5	Cap4p OS=Candida albicans (strain SC5314 / ATCC MYA-2876) OX=237561 GN=CAP4 PE=4 SV=1	0	0.513667	1.58467	0.383333	0.0167972	Yes				0	0.831	0.313	0.397	0.513667	0.897	2.592	1.265	1.58467	0.465	0.321	0.364	0.383333	0.012	6.694	26	17	1	9	1	1	1	176	19.6	9.7	100	14.13	17	17	4	5	1	1				0.831	0.313	0.397	0.897	2.592	1.265	0.465	0.321	0.364				-0.27	-1.68	-1.33	-0.16	1.37	0.34	-1.1	-1.64	-1.46				0.297112	0.938154	0.804516	0.841111	0.071382	0.445394	0.80564	0.671746	0.913057				0.598967	0.998473	0.94927	0.968255	0.198371	0.765983	0.948839	0.926802	0.98478				0	0	0	0	0	0	0	0	0				18.7022	18.0293	19.5452	18.1997	18.837	18.4163	20.138	20.4895	20.2292							232964	193534	203804	63716.4	547485	217574	158743	142328	130352	337914	154463	195365	787673	366192	1.11473e+06	357435	900855	328248																															1	1	1	1	1	1	1	1	1	1	1	1	1	1	1	1	1	1							232964	193534	203804	63716.4	547485	217574	158743	142328	130352	337914	154463	195365	787673	366192	1.11473e+06	357435	900855	328248							1	1	1	1	1	1	1	1	1	1	1	1	1	1	1	1	1	1
COQ7	Medium	IsMasterProtein	A0A1D8PN46	5-demethoxyubiquinone hydroxylase, mitochondrial OS=Candida albicans (strain SC5314 / ATCC MYA-2876) OX=237561 GN=COQ7 PE=3 SV=1	0.210333	0.400333	1.39033	0.395	0.0327016	Yes		0.621	0.01	0.210333	0.096	0.656	0.449	0.400333	2.181	0.859	1.131	1.39033	0.271	0.451	0.463	0.395	0.012	6.64	26	11	2	15	2	2	1	246	27.5	9.2	209	13.8	11	11	7	8	2	2		0.621	0.01	0.096	0.656	0.449	2.181	0.859	1.131	0.271	0.451	0.463		-0.69	-6.64	-3.37	-0.61	-1.15	1.13	-0.22	0.18	-1.88	-1.15	-1.11		0.21785	1e-17	0.0670813	0.179798	0.47973	0.0143363	0.846315	0.432517	0.486903	0.818522	0.736332		0.495694	4.43e-17	0.198762	0.420139	0.778182	0.0490883	0.969336	0.756407	0.791608	0.969477	0.936907		29.38		3.02	0	0	0	87.01	12.62	0	9.15	0		23.2592		23.9031	23.8621	23.9087	24.3664	24.1509	23.9147	23.7235	23.9987	23.8084	6803055	98660.7	5.4381e+06	4.60157e+06	6.45469e+06		1.14925e+07	4.19522e+06	9.22058e+06	6.02724e+06	1.16893e+07	4.05956e+06	7.03927e+06	14588536	6.91648e+06	1.17107e+07	7.74871e+06	8.06579e+06	1.09604e+07	2.89097e+06	1.05114e+07	6.25107e+06	10044818	4646117																									1	1	1	1	1		1	1	1	1	1	1	1	1	1	1	1	1	1	1	1	1	1	1	6803055	98660.7	5.4381e+06	4.60157e+06	6.45469e+06		1.14925e+07	4.19522e+06	9.22058e+06	6.02724e+06	1.16893e+07	4.05956e+06	7.03927e+06	14588536	6.91648e+06	1.17107e+07	7.74871e+06	8.06579e+06	1.09604e+07	2.89097e+06	1.05114e+07	6.25107e+06	10044818	4646117	1	1	2	2	1		2	2	2	1	2	1	2	1	2	2	2	2	2	1	2	2	1	1
orf19.7012	Medium	IsMasterProtein	A0A1D8PQR2	Mitochondrial 37S ribosomal protein MRPS16 OS=Candida albicans (strain SC5314 / ATCC MYA-2876) OX=237561 GN=orf19.7012 PE=3 SV=1	0.00333333	0.163	1.39033	0.218	0.0128241	Yes			0.01	0.00333333	0.179	0.111	0.199	0.163	2.252	1.336	0.583	1.39033	0.213	0.187	0.254	0.218	0.019	5.027	43	16	1	8	1	1	1	173	20.1	10.07	0	0	16	16	4	4	1	1			0.01	0.179	0.111	0.199	2.252	1.336	0.583	0.213	0.187	0.254			-6.64	-2.48	-3.17	-2.33	1.17	0.42	-0.78	-2.23	-2.42	-1.98			1e-17	0.452121	0.0910583	0.479563	0.145245	0.433818	0.636074	0.404379	0.14684	0.431218			4.43e-17	0.75306	0.241247	0.778182	0.373698	0.754655	0.903481	0.72353	0.378409	0.782924				0	0	0	0	0	0	0	0	0				19.9193	20.1952	19.8121	16.6534	16.0458	17.1942	20.0659	20.4345	19.9784					76998.1		841006	150510	1.08069e+06	119839	768005	152538	31694	71388.1	28953.2	38695	94719	55234.1	905046	192572	1193521	223528	824046	208924																													1		1	1	1	1	1	1	1	1	1	1	1	1	1	1	1	1	1	1					76998.1		841006	150510	1.08069e+06	119839	768005	152538	31694	71388.1	28953.2	38695	94719	55234.1	905046	192572	1193521	223528	824046	208924					1		1	1	1	1	1	1	1	1	1	1	1	1	1	1	1	1	1	1
HEM1	Medium	IsMasterProtein	O94069	5-aminolevulinate synthase, mitochondrial OS=Candida albicans (strain SC5314 / ATCC MYA-2876) OX=237561 GN=HEM1 PE=3 SV=2	0.590333	0.483	1.18833	0.600333	0.0101406	Yes	0.676	0.592	0.503	0.590333	0.464	0.411	0.574	0.483	0.951	1.63	0.984	1.18833	0.634	0.561	0.606	0.600333	0.012	7.225	25	5	2	17	2	2	1	564	61.3	8.28	240	19.17	5	1	9	8	2	1	0.676	0.592	0.503	0.464	0.411	0.574	0.951	1.63	0.984	0.634	0.561	0.606	-0.56	-0.76	-0.99	-1.11	-1.28	-0.8	-0.07	0.71	-0.02	-0.66	-0.84	-0.72	0.287394	0.252692	0.568195	0.520535	0.586593	0.266597	0.657961	0.140871	0.630608	0.459486	0.520084	0.399135	0.574689	0.547539	0.825046	0.798959	0.879266	0.549699	0.906213	0.347699	0.900678	0.772161	0.846789	0.753573	0	0	0	0	0	0	0	0	0	0	0	0	22.207	22.0168	22.2378	22.6989	22.9676	22.7352	22.5182	22.7205	22.924	22.3348	22.4381	22.2201	2.82896e+06	2.01248e+06	2665920	1.57739e+06	3.23581e+06	1.71022e+06	4561160	2.24744e+06	5813264	2.38885e+06	4394053	2.58808e+06	3.03527e+06	2.97167e+06	2627618	4283608	3.98528e+06	3.97286e+06	3.23711e+06	2.05259e+06	3.64135e+06	2.04126e+06	2.97256e+06	1.91304e+06																									1	1	1	1	1	1	1	1	1	1	1	1	1	1	1	1	1	1	1	1	1	1	1	1	2.82896e+06	2.01248e+06	2665920	1.57739e+06	3.23581e+06	1.71022e+06	4561160	2.24744e+06	5813264	2.38885e+06	4394053	2.58808e+06	3.03527e+06	2.97167e+06	2627618	4283608	3.98528e+06	3.97286e+06	3.23711e+06	2.05259e+06	3.64135e+06	2.04126e+06	2.97256e+06	1.91304e+06	1	2	1	1	1	2	1	2	1	1	1	2	1	2	1	1	1	2	1	1	1	1	1	2
orf19.1186	Medium	IsMasterProtein	A0A1D8PPD0	Uncharacterized protein OS=Candida albicans (strain SC5314 / ATCC MYA-2876) OX=237561 GN=orf19.1186 PE=3 SV=1	0.328667	0.317	1.087	0.458667	1.78805e-05	Yes	0.286	0.393	0.307	0.328667	0.306	0.31	0.335	0.317	1.128	1.03	1.103	1.087	0.648	0.374	0.354	0.458667	0.013	6.564	28	5	1	34	1	1	1	230	25.4	5.33	350	34.44	5	5	17	17	1	1	0.286	0.393	0.307	0.306	0.31	0.335	1.128	1.03	1.103	0.648	0.374	0.354	-1.81	-1.35	-1.71	-1.71	-1.69	-1.58	0.17	0.04	0.14	-0.63	-1.42	-1.5	0.857269	0.701159	0.887746	0.978676	0.949299	0.892727	0.39956	0.567641	0.459737	0.427392	0.89776	0.87168	0.960938	0.947524	0.971465	0.997776	0.998473	0.970644	0.722062	0.849575	0.779465	0.743573	0.985995	0.97279	0	0	0	0	0	0	0	0	0	0	0	0	23.3452	23.1322	23.3323	23.14	23.1673	22.946	23.3378	22.8275	23.2499	23.1088	22.6647	22.5581	8.28566e+06	2.37098e+06	6.60136e+06	2.59244e+06	8.08359e+06	2.47819e+06	7080102	2163347	7190191	2.22952e+06	6.05279e+06	2.02737e+06	4.98245e+06	5619021	3666460	3.77678e+06	4743748	5231401	5489144	3.55672e+06	4838392	1.81078e+06	4.55991e+06	1.61563e+06																									1	1	1	1	1	1	1	1	1	1	1	1	1	1	1	1	1	1	1	1	1	1	1	1	8.28566e+06	2.37098e+06	6.60136e+06	2.59244e+06	8.08359e+06	2.47819e+06	7080102	2163347	7190191	2.22952e+06	6.05279e+06	2.02737e+06	4.98245e+06	5619021	3666460	3.77678e+06	4743748	5231401	5489144	3.55672e+06	4838392	1.81078e+06	4.55991e+06	1.61563e+06	1	1	1	1	1	1	1	1	1	1	1	1	1	1	1	1	1	1	1	1	1	1	1	1
YAK1	Medium	IsMasterProtein	A0A1D8PH81	Serine/threonine protein kinase OS=Candida albicans (strain SC5314 / ATCC MYA-2876) OX=237561 GN=YAK1 PE=4 SV=1	0.469333	0.691	1.06567	0.935667	0.00603303	Yes	0.503	0.446	0.459	0.469333	0.652	0.859	0.562	0.691	1.191	1.188	0.818	1.06567	0.951	0.777	1.079	0.935667	0.012	6.691	26	1	1	28	1	1	1	809	91.8	9.2	403	26.23	1	1	14	14	1	1	0.503	0.446	0.459	0.652	0.859	0.562	1.191	1.188	0.818	0.951	0.777	1.079	-0.99	-1.17	-1.12	-0.62	-0.22	-0.83	0.25	0.25	-0.29	-0.07	-0.36	0.11	0.517717	0.53642	0.649498	0.277434	0.0717651	0.308268	0.442962	0.433582	0.895138	0.174838	0.205659	0.0548725	0.798304	0.85278	0.869459	0.579716	0.198608	0.603943	0.758365	0.754655	0.984289	0.430864	0.485866	0.173155	0	0	0	0	0	0	0	0	0	0	0	0	22.6999	22.6041	23.0633	22.5124	22.3463	22.2002	21.5571	22.3501	22.6232	22.4497	22.8803	22.5221	4534302	2279083	4410247	1.96542e+06	6008553	2756402	3.62263e+06	2.36036e+06	2.86874e+06	2.46352e+06	3.08451e+06	1.73399e+06	1.40844e+06	1.67706e+06	2.44388e+06	2.9025e+06	3553265	2.90731e+06	2.93654e+06	2.79189e+06	4.34582e+06	3.37463e+06	2.89726e+06	3.12588e+06																									1	1	1	1	1	1	1	1	1	1	1	1	1	1	1	1	1	1	1	1	1	1	1	1	4534302	2279083	4410247	1.96542e+06	6008553	2756402	3.62263e+06	2.36036e+06	2.86874e+06	2.46352e+06	3.08451e+06	1.73399e+06	1.40844e+06	1.67706e+06	2.44388e+06	2.9025e+06	3553265	2.90731e+06	2.93654e+06	2.79189e+06	4.34582e+06	3.37463e+06	2.89726e+06	3.12588e+06	1	1	1	1	1	1	1	1	1	1	1	1	1	1	1	1	1	1	1	1	1	1	1	1
orf19.5381	Medium	IsMasterProtein	A0A1D8PJ46	PUM-HD domain-containing protein OS=Candida albicans (strain SC5314 / ATCC MYA-2876) OX=237561 GN=orf19.5381 PE=4 SV=1	0.201333	0.274	1.057	0.495	0.000191714	Yes	0.323	0.01	0.271	0.201333	0.26	0.325	0.237	0.274	1.071	1.244	0.856	1.057	0.552	0.447	0.486	0.495	0.023	4.627	55	1	1	8	1	1	1	783	87	6.58	98	8.08	1	1	4	4	1	1	0.323	0.01	0.271	0.26	0.325	0.237	1.071	1.244	0.856	0.552	0.447	0.486	-1.63	-6.64	-1.88	-1.94	-1.62	-2.08	0.1	0.31	-0.23	-0.86	-1.16	-1.04	0.998659	1e-17	0.725601	0.801519	0.887752	0.615488	0.49712	0.406872	0.822391	0.604912	0.831479	0.667793	0.999976	4.8e-17	0.899515	0.951136	0.99447	0.859604	0.811428	0.727589	0.964103	0.864002	0.971515	0.920786	0		0	0	0	0	0	0	0	0	0	0	22.3843		22.5144	22.4667	21.9407	22.6306	22.5628	21.2047	23.0143	22.8981	22.4852	22.6681	4.13752e+06	1.33684e+06	2.5294e+06		4.71293e+06	1.27815e+06	4.60107e+06	1.19527e+06	3.03916e+06	986234	5248847	1.24499e+06	2992227	3.20325e+06	1.07714e+06	1.33967e+06	4565929	3.90648e+06	5.03665e+06	2.77995e+06	4.05603e+06	1.81498e+06	4484873	2.17962e+06																									1	1	1		1	1	1	1	1	1	1	1	1	1	1	1	1	1	1	1	1	1	1	1	4.13752e+06	1.33684e+06	2.5294e+06		4.71293e+06	1.27815e+06	4.60107e+06	1.19527e+06	3.03916e+06	986234	5248847	1.24499e+06	2992227	3.20325e+06	1.07714e+06	1.33967e+06	4565929	3.90648e+06	5.03665e+06	2.77995e+06	4.05603e+06	1.81498e+06	4484873	2.17962e+06	1	1	1		1	1	1	1	1	1	1	1	1	1	1	1	1	1	1	1	1	1	1	1
SDH7	Medium	IsMasterProtein	Q59L89	Succinate dehydrogenase assembly factor 3, mitochondrial OS=Candida albicans (strain SC5314 / ATCC MYA-2876) OX=237561 GN=SDH7 PE=3 SV=1	0.387	0.164667	0.96	0.39	0.000717379	Yes	0.51	0.353	0.298	0.387	0.284	0.2	0.01	0.164667	0.716	1.092	1.072	0.96	0.414	0.329	0.427	0.39	0.03	3.892	72	11	1	8	1	1	1	122	14.3	9.33	139	11.97	11	11	4	4	1	1	0.51	0.353	0.298	0.284	0.2	0.01	0.716	1.092	1.072	0.414	0.329	0.427	-0.97	-1.5	-1.75	-1.81	-2.32	-6.64	-0.48	0.13	0.1	-1.27	-1.61	-1.23	0.498796	0.851104	0.835621	0.937925	0.495004	1e-17	0.927107	0.477511	0.501627	0.956234	0.705985	0.851788	0.783755	0.980261	0.951234	0.984771	0.812741	5.04e-17	0.993887	0.789156	0.812957	0.991229	0.931152	0.969303	0	0	0	0	0		0	0	0	0	0	0	22.9946	23.244	22.746	23.0781	23.1401		24.1069	23.5526	23.6502	22.9926	23.4919	22.7338	5.534e+06	2823152	7.34058e+06	2593530	5419360	1.61508e+06	6894207	1961258	7702302	1.54208e+06	9296472		10528288	7539636	5.88236e+06	6421687	6353948	6.81144e+06	5.90277e+06	2.44277e+06	8879618	2.9174e+06	4.88842e+06	2086865																									1	1	1	1	1	1	1	1	1	1	1		1	1	1	1	1	1	1	1	1	1	1	1	5.534e+06	2823152	7.34058e+06	2593530	5419360	1.61508e+06	6894207	1961258	7702302	1.54208e+06	9296472		10528288	7539636	5.88236e+06	6421687	6353948	6.81144e+06	5.90277e+06	2.44277e+06	8879618	2.9174e+06	4.88842e+06	2086865	1	1	1	1	1	1	1	1	1	1	1		1	1	1	1	1	1	1	1	1	1	1	1
MSH2	Medium	IsMasterProtein	Q5A102	Mismatch repair ATPase OS=Candida albicans (strain SC5314 / ATCC MYA-2876) OX=237561 GN=MSH2 PE=3 SV=1	0.728667	0.547	0.937333	0.543	0.0218438	Yes	0.692	0.654	0.84	0.728667	0.504	0.681	0.456	0.547	0.795	1.158	0.859	0.937333	0.464	0.669	0.496	0.543	0.019	4.95	43	1	1	20	1	1	1	873	98.3	5.34	305	20.16	1	1	10	10	1	1	0.692	0.654	0.84	0.504	0.681	0.456	0.795	1.158	0.859	0.464	0.669	0.496	-0.53	-0.61	-0.25	-0.99	-0.55	-1.13	-0.33	0.21	-0.22	-1.11	-0.58	-1.01	0.178979	0.184068	0.133489	0.396345	0.159701	0.492125	0.953493	0.424527	0.793623	0.807894	0.326302	0.64043	0.407773	0.443882	0.330061	0.700823	0.382516	0.780316	0.99455	0.744245	0.964103	0.948839	0.663253	0.905406	0	0	0	0	0	0	0	0	0	0	0	0	23.5274	23.1633	23.4532	23.5205	23.3561	23.3602	22.6052	22.5331	23.1607	23.2066	23.5709	23.3374	7146811	4.94413e+06	5.68106e+06	3.71305e+06	6241278	5.24317e+06	8002201	4030919	6385721	4.35105e+06	7395544	3.37201e+06	3555372	2.82479e+06	2.81201e+06	3.25732e+06	5044619	4332331	6.6138e+06	3.06652e+06	7.46512e+06	4.9959e+06	7.0849e+06	3.51379e+06																									1	1	1	1	1	1	1	1	1	1	1	1	1	1	1	1	1	1	1	1	1	1	1	1	7146811	4.94413e+06	5.68106e+06	3.71305e+06	6241278	5.24317e+06	8002201	4030919	6385721	4.35105e+06	7395544	3.37201e+06	3555372	2.82479e+06	2.81201e+06	3.25732e+06	5044619	4332331	6.6138e+06	3.06652e+06	7.46512e+06	4.9959e+06	7.0849e+06	3.51379e+06	1	1	1	1	1	1	1	1	1	1	1	1	1	1	1	1	1	1	1	1	1	1	1	1
MBP1	Medium	IsMasterProtein	A0A1D8PJV0	Transcription factor OS=Candida albicans (strain SC5314 / ATCC MYA-2876) OX=237561 GN=MBP1 PE=4 SV=1	0.323667	0.369333	0.874	0.124667	0.000182426	Yes	0.315	0.271	0.385	0.323667	0.421	0.353	0.334	0.369333	0.817	0.896	0.909	0.874	0.354	0.01	0.01	0.124667	0.048	2.834	125	1	1	18	1	1	1	852	97.4	6.06	34	9.16	1	1	9	9	1	1	0.315	0.271	0.385	0.421	0.353	0.334	0.817	0.896	0.909	0.354	0.01	0.01	-1.67	-1.88	-1.38	-1.25	-1.5	-1.58	-0.29	-0.16	-0.14	-1.5	-6.64	-6.64	0.973939	0.761978	0.871959	0.653343	0.775647	0.902408	0.8973	0.794867	0.744944	0.88433	1e-17	1e-17	0.996618	0.96771	0.96161	0.887502	0.976516	0.973448	0.988874	0.947886	0.946257	0.979634	5.04e-17	4.9e-17	0	0	0	0	0	0	0	0	0	0			22.405	22.569	22.6162	22.5921	22.182	22.4865	21.8303	21.8668	22.5651	22.2124			4.22263e+06	1.33085e+06	4.895e+06	1327434	4.64236e+06	1.78682e+06	4.45085e+06	1.872e+06	3.51659e+06	1.2416e+06	4403593	1.47273e+06	2.05181e+06	1.67696e+06	2.01716e+06	1.80725e+06	3.2506e+06	2.95477e+06	3.58843e+06	1271099	2992696		1.98913e+06																										1	1	1	1	1	1	1	1	1	1	1	1	1	1	1	1	1	1	1	1	1		1		4.22263e+06	1.33085e+06	4.895e+06	1327434	4.64236e+06	1.78682e+06	4.45085e+06	1.872e+06	3.51659e+06	1.2416e+06	4403593	1.47273e+06	2.05181e+06	1.67696e+06	2.01716e+06	1.80725e+06	3.2506e+06	2.95477e+06	3.58843e+06	1271099	2992696		1.98913e+06		1	1	1	1	1	1	1	1	1	1	1	1	1	1	1	1	1	1	1	1	1		1
DAD3	Medium	IsMasterProtein	Q59VC6	DASH complex subunit DAD2 OS=Candida albicans (strain SC5314 / ATCC MYA-2876) OX=237561 GN=DAD3 PE=3 SV=2	0.289667	0.068	0.858333	0.333667	0.00554416	Yes	0.313	0.234	0.322	0.289667	0.081	0.01	0.113	0.068	1.018	0.667	0.89	0.858333	0.323	0.01	0.668	0.333667	0.012	7.353	24	18	1	31	1	1	1	138	15.5	4.18	592	37.33	18	18	16	15	1	1	0.313	0.234	0.322	0.081	0.01	0.113	1.018	0.667	0.89	0.323	0.01	0.668	-1.68	-2.1	-1.63	-3.62	-6.64	-3.15	0.03	-0.58	-0.17	-1.63	-6.64	-0.58	0.932943	0.561761	0.921878	0.0361021	1e-17	0.065316	0.708759	0.812705	0.794189	0.765761	1e-17	0.305979	0.988297	0.870997	0.979513	0.114602	4.51e-17	0.185798	0.93151	0.952316	0.964103	0.932009	5.04e-17	0.650085	0	0	0	0		0	0	0	0	0		0	21.5431	21.7982	21.6417	23.0078		22.6734	19.9918	20.5965	20.1435	21.1751		20.8112	2.32768e+06	728075	2.95647e+06	690363	2.47465e+06	797195	7.79891e+06	635108	828253		6.01178e+06	677590	516693	525950	951037	634484	612989	545278	1.7899e+06	577901	990873		1.10307e+06	736829																									1	1	1	1	1	1	1	1	1		1	1	1	1	1	1	1	1	1	1	1		1	1	2.32768e+06	728075	2.95647e+06	690363	2.47465e+06	797195	7.79891e+06	635108	828253		6.01178e+06	677590	516693	525950	951037	634484	612989	545278	1.7899e+06	577901	990873		1.10307e+06	736829	1	1	1	1	1	1	1	1	1		1	1	1	1	1	1	1	1	1	1	1		1	1
orf19.4569	Medium	IsMasterProtein	Q5AMS7	Hydrolase_4 domain-containing protein OS=Candida albicans (strain SC5314 / ATCC MYA-2876) OX=237561 GN=orf19.4569 PE=4 SV=1	0.214667	0.0766667	0.855667	0.338667	0.00328781	Yes	0.365		0.279	0.214667	0.049	0.039	0.142	0.0766667	0.858	0.873	0.836	0.855667	0.49		0.526	0.338667	0.036	3.335	90	6	1	4	1	1	1	264	29.7	5.99	0	2.13	6	6	2	2	1	1	0.365		0.279	0.049	0.039	0.142	0.858	0.873	0.836	0.49		0.526	-1.45		-1.84	-4.35	-4.7	-2.82	-0.22	-0.2	-0.26	-1.03		-0.93	0.895464		0.765711	0.0235482	0.000477647	0.269884	0.906744	0.880407	0.92273	0.751644		0.563524	0.977594		0.92011	0.0795868	0.0018533	0.553028	0.991605	0.975291	0.984891	0.925191		0.873079	0		0	0	0	0	0	0	0	0		0	21.5555		21.5081	20.8713	20.6071	21.0706	18.9501	19.2287	18.931	19.9361		19.9917	2.25783e+06	824294			2332310	650210	1.8282e+06	89954.3	1.53798e+06	59240.1	1.92842e+06	273990	272541	233927	327969	286374	272161	227650	673210	329904			683116	359430																									1	1			1	1	1	1	1	1	1	1	1	1	1	1	1	1	1	1			1	1	2.25783e+06	824294			2332310	650210	1.8282e+06	89954.3	1.53798e+06	59240.1	1.92842e+06	273990	272541	233927	327969	286374	272161	227650	673210	329904			683116	359430	1	1			1	1	1	1	1	1	1	1	1	1	1	1	1	1	1	1			1	1
RPN9	Medium	IsMasterProtein	A0A1D8PGA6	Proteasome regulatory particle lid subunit OS=Candida albicans (strain SC5314 / ATCC MYA-2876) OX=237561 GN=RPN9 PE=3 SV=1	0.100667	0.246	0.826333	0.527	0.0226049	Yes	0.01	0.01	0.282	0.100667	0.594	0.01	0.134	0.246	1.006	0.672	0.801	0.826333	0.834	0.344	0.403	0.527	0.013	6.431	28	7	2	5	2	2	1	413	48.3	4.93	91	4.65	7	3	3	2	2	1	0.01	0.01	0.282	0.594	0.01	0.134	1.006	0.672	0.801	0.834	0.344	0.403	-6.64	-6.64	-1.82	-0.75	-6.64	-2.9	0.01	-0.57	-0.32	-0.26	-1.54	-1.31	1e-17	1e-17	0.77861	0.278705	1e-17	0.112887	0.570018	0.752045	0.897492	0.179988	0.77009	0.935273	4.6e-17	4.8e-17	0.922214	0.580858	4.51e-17	0.290795	0.85334	0.927762	0.984289	0.438498	0.95218	0.994356			0	46.05		0	0	2.9	0	134.41	0	0			22.2181	23.1502		23.694	23.0151	23.7321	23.4071	24.1024	23.815	24.0583	5.14673e+06		6089315		3.80466e+06	1074271	6.81338e+06	2495534	2.69312e+06		11963483	1.60696e+06	4225339	4.25174e+06	8275222	5.65844e+06	5.59567e+06	5.52766e+06	1.20484e+07	5962673	1.14424e+07	3.31556e+06	10443094	7.02596e+06																									1		1		1	1	1	1	1		1	1	1	1	1	1	1	1	1	1	1	1	1	1	5.14673e+06		6089315		3.80466e+06	1074271	6.81338e+06	2495534	2.69312e+06		11963483	1.60696e+06	4225339	4.25174e+06	8275222	5.65844e+06	5.59567e+06	5.52766e+06	1.20484e+07	5962673	1.14424e+07	3.31556e+06	10443094	7.02596e+06	1		2		1	1	2	2	1		1	1	1	1	2	2	1	2	2	2	2	1	1	2
CAALFM_CR09310WA	Medium	IsMasterProtein	A0A1D8PTX3	Protein-lysine N-methyltransferase OS=Candida albicans (strain SC5314 / ATCC MYA-2876) OX=237561 GN=CAALFM_CR09310WA PE=3 SV=1	0.311667	0.260333	0.751	0.326	9.60902e-06	Yes	0.298	0.357	0.28	0.311667	0.254	0.239	0.288	0.260333	0.845	0.66	0.748	0.751	0.336	0.319	0.323	0.326	0.043	3.06	109	2	1	10	1	1	1	579	67.2	5.72	186	11.66	2	2	5	5	1	1	0.298	0.357	0.28	0.254	0.239	0.288	0.845	0.66	0.748	0.336	0.319	0.323	-1.75	-1.49	-1.84	-1.98	-2.06	-1.8	-0.24	-0.6	-0.42	-1.58	-1.65	-1.63	0.899122	0.837604	0.772696	0.799517	0.706018	0.87338	0.802641	0.759486	0.999575	0.78928	0.664275	0.738768	0.979136	0.980261	0.920339	0.951136	0.945061	0.964539	0.954469	0.928608	1	0.944324	0.922408	0.936907	0	0	0	0	0	0	0	0	0	0	0	0	23.2014	22.8666	22.9564	22.9175	22.6755	22.6563	23.06	22.7898	23.3739	23.1469	23.1163	23.4861	7.43218e+06	2.21325e+06	5.63755e+06	2.01044e+06	6360995	1.77811e+06	6.31811e+06	1.60424e+06	5404753	1.29415e+06	5132958	1.47743e+06	4740437	4.00426e+06	4368681	2.88268e+06	6.21698e+06	4653036	6.95379e+06	2.33393e+06	6893996	2.1987e+06	8.88002e+06	2.86977e+06																									1	1	1	1	1	1	1	1	1	1	1	1	1	1	1	1	1	1	1	1	1	1	1	1	7.43218e+06	2.21325e+06	5.63755e+06	2.01044e+06	6360995	1.77811e+06	6.31811e+06	1.60424e+06	5404753	1.29415e+06	5132958	1.47743e+06	4740437	4.00426e+06	4368681	2.88268e+06	6.21698e+06	4653036	6.95379e+06	2.33393e+06	6893996	2.1987e+06	8.88002e+06	2.86977e+06	1	1	1	1	1	1	1	1	1	1	1	1	1	1	1	1	1	1	1	1	1	1	1	1
orf19.1959	Medium	IsMasterProtein	Q5A1N7	OTU domain-containing protein OS=Candida albicans (strain SC5314 / ATCC MYA-2876) OX=237561 GN=orf19.1959 PE=4 SV=1	0.22	0.319667	0.707	0.089	0.000183818	Yes	0.254	0.157	0.249	0.22	0.351	0.248	0.36	0.319667	0.765	0.608	0.748	0.707	0.01	0.247	0.01	0.089	0.014	6.351	30	3	1	12	1	1	1	323	36.7	5.12	222	11.96	3	3	6	6	1	1	0.254	0.157	0.249	0.351	0.248	0.36	0.765	0.608	0.748	0.01	0.247	0.01	-1.98	-2.67	-2.01	-1.51	-2.01	-1.48	-0.39	-0.72	-0.42	-6.64	-2.01	-6.64	0.685572	0.186468	0.635722	0.831788	0.749685	0.811079	0.987613	0.582762	1	1e-17	0.358328	1e-17	0.895042	0.447247	0.864848	0.955927	0.966093	0.949448	0.998995	0.85618	1	5.02e-17	0.701635	4.9e-17	0	0	0	0	0	0	0	0	0		0		23.4871	23.6817	23.1769	23.7338	22.928	23.5447	22.6641	24.2571	25.1832		23.3696		9.37824e+06	2.37935e+06	1.1634e+07	1.82187e+06	7.59203e+06	1.89065e+06	10324038	3625943	6.39551e+06	1584505	9.00097e+06	3.23597e+06	3.7656e+06	2.88042e+06	1.24656e+07	7584900	2.17917e+07	16305282	2.34267e+06		8.68831e+06	2.15008e+06	1.62885e+06																										1	1	1	1	1	1	1	1	1	1	1	1	1	1	1	1	1	1	1		1	1	1		9.37824e+06	2.37935e+06	1.1634e+07	1.82187e+06	7.59203e+06	1.89065e+06	10324038	3625943	6.39551e+06	1584505	9.00097e+06	3.23597e+06	3.7656e+06	2.88042e+06	1.24656e+07	7584900	2.17917e+07	16305282	2.34267e+06		8.68831e+06	2.15008e+06	1.62885e+06		1	1	1	1	1	1	1	1	1	1	1	1	1	1	1	1	1	1	1		1	1	1
MED14	Medium	IsMasterProtein	Q5AG31	Mediator of RNA polymerase II transcription subunit 14 OS=Candida albicans (strain SC5314 / ATCC MYA-2876) OX=237561 GN=MED14 PE=3 SV=3	0.0596667	0.178333	0.697333	0.00333333	0.00349044	Yes		0.179		0.0596667		0.535		0.178333	0.632	0.78	0.68	0.697333		0.01		0.00333333	0.022	4.741	51	2	1	7	1	1	1	1261	146.5	6.89	78	4.95	2	2	3	4	1	1		0.179			0.535		0.632	0.78	0.68		0.01			-2.48			-0.9		-0.66	-0.36	-0.56		-6.64			0.281462			0.320987		0.764042	0.974302	0.81671		1e-17			0.594576			0.628637		0.949032	0.994975	0.964103		5.04e-17			0			0		0	0	0					20.0729			19.1532		19.0479	18.6308	18.9218						935793	167158					379919	203107			332145	209848	228035	177873	295654	200958			420403																														1	1					1	1			1	1	1	1	1	1			1						935793	167158					379919	203107			332145	209848	228035	177873	295654	200958			420403						1	1					1	1			1	1	1	1	1	1			1
orf19.1356	Medium	IsMasterProtein	A0A1D8PIJ8	Sulfurtransferase OS=Candida albicans (strain SC5314 / ATCC MYA-2876) OX=237561 GN=orf19.1356 PE=4 SV=1	0	0	0.595	0.01	6.15129e-06	Yes				0				0	0.455	0.624	0.706	0.595	0.01	0.01	0.01	0.01	0.011	7.39	23	10	1	5	1	1	1	335	38.1	5.6	26	2.91	10	10	4	1	1	1							0.455	0.624	0.706	0.01	0.01	0.01							-1.14	-0.68	-0.5	-6.64	-6.64	-6.64							0.478775	0.695334	0.864134	1e-17	1e-17	1e-17							0.794007	0.913018	0.973333	5.02e-17	5.04e-17	4.9e-17							0	0	0										17.4993	17.0075	17.3824																127309	57963.2	94261.5	37493.7	100178	70677.7	446742		578057		412256																																						1	1	1	1	1	1	1		1		1														127309	57963.2	94261.5	37493.7	100178	70677.7	446742		578057		412256														1	1	2	1	1	1	1		1		1
YMX6	Medium	IsMasterProtein	A0A1D8PQ66	Ymx6p OS=Candida albicans (strain SC5314 / ATCC MYA-2876) OX=237561 GN=YMX6 PE=4 SV=1	0.117333	0.154	0.540667	0.145	0.000129099	Yes	0.131	0.103	0.118	0.117333	0.075	0.146	0.241	0.154	0.591	0.431	0.6	0.540667	0.158	0.109	0.168	0.145	0.011	7.508	23	7	2	60	2	2	1	622	70.5	9.28	77	2.18	7	7	17	43	2	2	0.131	0.103	0.118	0.075	0.146	0.241	0.591	0.431	0.6	0.158	0.109	0.168	-2.93	-3.28	-3.08	-3.74	-2.78	-2.05	-0.76	-1.21	-0.74	-2.67	-3.2	-2.57	0.21707	0.0356485	0.142916	0.0502145	0.220874	0.664787	0.705043	0.343616	0.690424	0.20219	0.0127416	0.120754	0.472411	0.10891	0.346797	0.154107	0.488773	0.880265	0.930307	0.655677	0.923997	0.468324	0.0451289	0.334365	0	0	0	0	0	0	0	0	0	0	0	0	21.3451	21.3734	21.4041	22.2767	21.5502	21.9774	18.4418	18.0609	19.5614	20.0444	20.0836	20.1929	2.35436e+06	309531	2.47732e+06	239290	2.48181e+06	293273	4.72668e+06	354543	2.68036e+06	390556	3.32786e+06	801303	223794	132284	228257	45183.7	483491	290199	934231	147149	1.03111e+06	79988.4	1.02582e+06	172775																									1	1	1	1	1	1	1	1	1	1	1	1	1	1	1	1	1	1	1	1	1	1	1	1	2.35436e+06	309531	2.47732e+06	239290	2.48181e+06	293273	4.72668e+06	354543	2.68036e+06	390556	3.32786e+06	801303	223794	132284	228257	45183.7	483491	290199	934231	147149	1.03111e+06	79988.4	1.02582e+06	172775	1	1	2	1	1	1	1	1	1	1	1	1	1	1	2	1	1	1	1	1	2	1	1	1
HRK1	Medium	IsMasterProtein	Q5A7Q8	Putative serine/threonine protein kinase OS=Candida albicans (strain SC5314 / ATCC MYA-2876) OX=237561 GN=HRK1 PE=4 SV=1	0.01	0.304	0.453	0.198667	0.0126574	Yes	0.01	0.01	0.01	0.01	0.352	0.298	0.262	0.304	0.419	0.302	0.638	0.453	0.251	0.01	0.335	0.198667	0.013	6.58	28	3	1	45	1	1	1	696	78.5	7.49	707	56.34	3	3	19	26	1	1	0.01	0.01	0.01	0.352	0.298	0.262	0.419	0.302	0.638	0.251	0.01	0.335	-6.64	-6.64	-6.64	-1.5	-1.75	-1.93	-1.26	-1.73	-0.65	-2	-6.64	-1.58	1e-17	1e-17	1e-17	0.837146	0.994907	0.788421	0.246117	0.0622523	0.746284	0.499916	1e-17	0.791375	4.6e-17	4.8e-17	4.43e-17	0.957543	0.999532	0.94343	0.54674	0.175822	0.946257	0.796355	5.04e-17	0.954113				0	0	0	0	0	0	0		0				22.6683	22.8883	21.581	22.2085	22.4658	22.1647	22.2189		22.0827	2.51648e+06		385935		2.4978e+06		4.92833e+06	1.73717e+06	5.98303e+06	1.78063e+06	2.48661e+06	650399	3.41585e+06	1.43063e+06	4.45053e+06	1.34215e+06	2.86962e+06	1.83195e+06	3.90252e+06	978972	1.97289e+06		3.32648e+06	1.11542e+06																									1		1		1		1	1	1	1	1	1	1	1	1	1	1	1	1	1	1		1	1	2.51648e+06		385935		2.4978e+06		4.92833e+06	1.73717e+06	5.98303e+06	1.78063e+06	2.48661e+06	650399	3.41585e+06	1.43063e+06	4.45053e+06	1.34215e+06	2.86962e+06	1.83195e+06	3.90252e+06	978972	1.97289e+06		3.32648e+06	1.11542e+06	1		1		1		1	1	1	1	1	1	1	1	1	1	1	1	1	1	1		1	1
orf19.3219	Medium	IsMasterProtein	A0A1D8PNT7	Metallophos domain-containing protein OS=Candida albicans (strain SC5314 / ATCC MYA-2876) OX=237561 GN=orf19.3219 PE=4 SV=1	0.048	0.01	0.342667	0.01	1.03964e-05	Yes	0.01	0.124	0.01	0.048	0.01	0.01	0.01	0.01	0.381	0.335	0.312	0.342667	0.01	0.01	0.01	0.01	0.028	4.25	66	7	2	43	2	2	1	601	68.8	6.9	0	0	7	7	16	27	2	2	0.01	0.124	0.01	0.01	0.01	0.01	0.381	0.335	0.312	0.01	0.01	0.01	-6.64	-3.01	-6.64	-6.64	-6.64	-6.64	-1.39	-1.58	-1.68	-6.64	-6.64	-6.64	1e-17	0.0792495	1e-17	1e-17	1e-17	1e-17	0.301757	0.183692	0.132257	1e-17	1e-17	1e-17	4.6e-17	0.221295	4.43e-17	4.84e-17	4.51e-17	5.04e-17	0.620128	0.422361	0.344841	5.02e-17	5.04e-17	4.9e-17		0					0	0	0					20.9849					20.0539	19.7534	20.0601				1.63303e+06		1.84645e+06	228818	1.76064e+06		919414		871498		1021697		788268	300261	661882	221936	833382	259825	2.45207e+06		726358		2.48646e+06																										1		1	1	1		1		1		1		1	1	1	1	1	1	1		1		1		1.63303e+06		1.84645e+06	228818	1.76064e+06		919414		871498		1021697		788268	300261	661882	221936	833382	259825	2.45207e+06		726358		2.48646e+06		1		1	1	1		1		1		1		1	1	1	1	1	1	1		1		1
orf19.2165	Medium	IsMasterProtein	A0A1D8PI34	Uncharacterized protein OS=Candida albicans (strain SC5314 / ATCC MYA-2876) OX=237561 GN=orf19.2165 PE=4 SV=1	0.01	0.01	0.341667	0.00666667	6.07243e-06	Yes	0.01	0.01	0.01	0.01	0.01	0.01	0.01	0.01	0.288	0.423	0.314	0.341667	0.01	0.01		0.00666667	0.017	5.15	39	7	1	12	1	1	1	278	31.6	8.29	150	20.17	7	7	6	6	1	1	0.01	0.01	0.01	0.01	0.01	0.01	0.288	0.423	0.314	0.01	0.01		-6.64	-6.64	-6.64	-6.64	-6.64	-6.64	-1.8	-1.24	-1.67	-6.64	-6.64		1e-17	1e-17	1e-17	1e-17	1e-17	1e-17	0.0349232	0.240985	0.0860057	1e-17	1e-17		4.6e-17	4.8e-17	4.43e-17	4.84e-17	4.51e-17	5.04e-17	0.109834	0.510789	0.246643	5.02e-17	5.04e-17								0	0	0										23.7304	22.8099	23.4769				10425050		10968234		9752778		4.41899e+06		3.91008e+06		3.9729e+06		10804402	3113081	5166562	2186361	8887412	2.7876e+06	3.78982e+06		3999639																												1		1		1		1		1		1		1	1	1	1	1	1	1		1				10425050		10968234		9752778		4.41899e+06		3.91008e+06		3.9729e+06		10804402	3113081	5166562	2186361	8887412	2.7876e+06	3.78982e+06		3999639				1		1		1		1		1		1		1	1	1	1	1	1	1		1
orf19.3098	Medium	IsMasterProtein	A0A1D8PMR5	RNA helicase OS=Candida albicans (strain SC5314 / ATCC MYA-2876) OX=237561 GN=orf19.3098 PE=4 SV=1	0.00666667	0	0.01	0	0.00607053	Yes	0.01		0.01	0.00666667				0	0.01	0.01	0.01	0.01				0	0.015	5.765	34	1	1	2	1	1	1	1987	227.1	5.63	60	3.3	1	1	1	1	1	1	0.01		0.01				0.01	0.01	0.01				-6.64		-6.64				-6.64	-6.64	-6.64				1e-17		1e-17				1e-17	1e-17	1e-17				4.6e-17		4.43e-17				5.35e-17	4.88e-17	5.49e-17																												514867				546340								33179.2		65520.7		32986.1																																1				1								1		1		1								514867				546340								33179.2		65520.7		32986.1								1				1								1		1		1
orf19.3348	Medium	IsMasterProtein	Q5A8Y6	Mitochondrial 54S ribosomal protein YmL23 OS=Candida albicans (strain SC5314 / ATCC MYA-2876) OX=237561 GN=orf19.3348 PE=3 SV=1	33.3333	33.3333	100	33.732	0.32998	No	100			33.3333		100		33.3333	100	100	100	100	0.461	100	0.735	33.732	0.011	7.622	23	22	2	4	2	2	1	176	20.3	9.8	62	2.73	22	22	2	2	2	2	100				100		100	100	100	0.461	100	0.735	6.64				6.64		6.64	6.64	6.64	-1.12	6.64	-0.44	1e-17				1e-17		1e-17	1e-17	1e-17	0.81442	1e-17	0.22929	4.6e-17				4.51e-17		5.35e-17	4.88e-17	5.49e-17	0.949192	5.04e-17	0.535119										0		0										20.9943		21.0615		1.32384e+06								437138				895093		833071		24683.1	1.62026e+06	468632		3.36025e+06	1.48534e+06	703173																										1								1				1		1		1	1	1		1	1	1		1.32384e+06								437138				895093		833071		24683.1	1.62026e+06	468632		3.36025e+06	1.48534e+06	703173		1								1				1		1		1	2	1		1	2	1
NUP49	Medium	IsMasterProtein	A0A1D8PFQ0	FG-nucleoporin OS=Candida albicans (strain SC5314 / ATCC MYA-2876) OX=237561 GN=NUP49 PE=4 SV=1	100	66.6667	100	66.6667	0.595719	No	100	100	100	100	100		100	66.6667	100	100	100	100	100		100	66.6667	0.013	6.583	28	7	2	4	2	2	1	449	47	9.23	47	6.19	7	7	2	2	2	2	100	100	100	100		100	100	100	100	100		100	6.64	6.64	6.64	6.64		6.64	6.64	6.64	6.64	6.64		6.64	1e-17	1e-17	1e-17	1e-17		1e-17	1e-17	1e-17	1e-17	1e-17		1e-17	4.6e-17	4.8e-17	4.43e-17	4.84e-17		5.04e-17	5.35e-17	4.88e-17	5.49e-17	5.02e-17		4.9e-17																										6204437		20185226		4.4969e+06		5.96342e+06				5795514		8621825		3.64715e+06		5.02634e+06		4.78167e+06				4.26568e+06																										1		1		1		1				1		1		1		1		1				1		6204437		20185226		4.4969e+06		5.96342e+06				5795514		8621825		3.64715e+06		5.02634e+06		4.78167e+06				4.26568e+06		1		1		1		1				1		1		1		1		1				1
orf19.4751.1	Medium	IsMasterProtein	A0A1D8PEJ9	Uncharacterized protein OS=Candida albicans (strain SC5314 / ATCC MYA-2876) OX=237561 GN=orf19.4751.1 PE=3 SV=1	0.392333	33.6373	100	66.6667	0.0776611	No	0.327	0.26	0.59	0.392333	0.477	100	0.435	33.6373	100	100	100	100	100	100		66.6667	0.015	5.787	34	34	1	16	1	1	1	74	8.6	9.31	152	8.42	34	34	7	9	1	1	0.327	0.26	0.59	0.477	100	0.435	100	100	100	100	100		-1.61	-1.94	-0.76	-1.07	6.64	-1.2	6.64	6.64	6.64	6.64	6.64		0.963301	0.703519	0.478272	0.656095	1e-17	0.765753	1e-17	1e-17	1e-17	1e-17	1e-17		0.99533	0.947895	0.764712	0.889378	4.51e-17	0.934491	5.35e-17	4.88e-17	5.49e-17	5.02e-17	5.04e-17		0	0	0	0		0							21.2106	18.6252	19.2054	20.1036		18.9949							1.82812e+06	598589	320893	83449.8	380200	224293	762852	363807		40116.2	364146	158285		249632		162223		145013		342414		96766.5																											1	1	1	1	1	1	1	1		1	1	1		1		1		1		1		1			1.82812e+06	598589	320893	83449.8	380200	224293	762852	363807		40116.2	364146	158285		249632		162223		145013		342414		96766.5			1	1	1	1	1	1	1	1		1	1	1		1		1		1		1		1
CAALFM_CR09530CA	Medium	IsMasterProtein	A0A1D8PTZ7	Uncharacterized protein OS=Candida albicans (strain SC5314 / ATCC MYA-2876) OX=237561 GN=CAALFM_CR09530CA PE=4 SV=1	100	66.6667	100	33.3333	0.219214	No	100	100	100	100	100	100		66.6667	100	100	100	100			100	33.3333	0.016	5.276	36	3	1	8	1	1	1	722	83.6	4.93	114	4.51	3	3	4	4	1	1	100	100	100	100	100		100	100	100			100	6.64	6.64	6.64	6.64	6.64		6.64	6.64	6.64			6.64	1e-17	1e-17	1e-17	1e-17	1e-17		1e-17	1e-17	1e-17			1e-17	4.6e-17	4.8e-17	4.43e-17	4.84e-17	4.51e-17		5.35e-17	4.88e-17	5.49e-17			4.9e-17																										248328		46343.6		340505		68327.4		60015				333269		60014.1		91355.1						44995.3																										1		1		1		1		1				1		1		1						1		248328		46343.6		340505		68327.4		60015				333269		60014.1		91355.1						44995.3		1		1		1		1		1				1		1		1						1
ABG1	Medium	IsMasterProtein	A0A1D8PIH3	Protein BIG1 OS=Candida albicans (strain SC5314 / ATCC MYA-2876) OX=237561 GN=ABG1 PE=3 SV=1	66.6667	100	100	33.3333	0.219214	No	100		100	66.6667	100	100	100	100	100	100	100	100	100			33.3333	0.016	5.213	37	6	1	4	1	1	1	288	32.9	4.87	113	5.09	6	6	2	2	1	1	100		100	100	100	100	100	100	100	100			6.64		6.64	6.64	6.64	6.64	6.64	6.64	6.64	6.64			1e-17		1e-17	1e-17	1e-17	1e-17	1e-17	1e-17	1e-17	1e-17			4.6e-17		4.43e-17	4.84e-17	4.51e-17	5.04e-17	5.35e-17	4.88e-17	5.49e-17	5.02e-17																												148305				262176		172939		205691		125774		279397		48119.6		143252		186718																														1				1		1		1		1		1		1		1		1						148305				262176		172939		205691		125774		279397		48119.6		143252		186718						1				1		1		1		1		1		1		1		1
orf19.261	Medium	IsMasterProtein	A0A1D8PJH3	Dolichol kinase OS=Candida albicans (strain SC5314 / ATCC MYA-2876) OX=237561 GN=orf19.261 PE=3 SV=1	66.6667	33.3333	100	33.3333	0.362975	No	100		100	66.6667		100		33.3333	100	100	100	100		100		33.3333	0.016	5.211	37	3	1	2	1	1	1	586	67.1	6.21	33	3.55	3	3	1	1	1	1	100		100		100		100	100	100		100		6.64		6.64		6.64		6.64	6.64	6.64		6.64		1e-17		1e-17		1e-17		1e-17	1e-17	1e-17		1e-17		4.6e-17		4.43e-17		4.51e-17		5.35e-17	4.88e-17	5.49e-17		5.04e-17																											824235				774894				611982				898282		914174		368756				887666																												1				1				1				1		1		1				1				824235				774894				611982				898282		914174		368756				887666				1				1				1				1		1		1				1
CAALFM_CR07220CA	Medium	IsMasterProtein	A0A1D8PTF6	Uncharacterized protein OS=Candida albicans (strain SC5314 / ATCC MYA-2876) OX=237561 GN=CAALFM_CR07220CA PE=4 SV=1	100	100	100	100		No	100	100	100	100	100	100	100	100	100	100	100	100	100	100	100	100	0.022	4.78	51	1	1	60	1	1	1	1040	118.1	5.45	16	0	1	1	24	36	1	1	100	100	100	100	100	100	100	100	100	100	100	100	6.64	6.64	6.64	6.64	6.64	6.64	6.64	6.64	6.64	6.64	6.64	6.64	1e-17	1e-17	1e-17	1e-17	1e-17	1e-17	1e-17	1e-17	1e-17	1e-17	1e-17	1e-17	4.6e-17	4.8e-17	4.43e-17	4.84e-17	4.51e-17	5.04e-17	5.35e-17	4.88e-17	5.49e-17	5.02e-17	5.04e-17	4.9e-17																										1.21581e+07		3.61415e+06		1.07516e+07		1.67866e+06		5.75585e+06		8.31133e+06		1.626e+07		3.59219e+06		1.45755e+07		991410		9.49367e+06		705018																										1		1		1		1		1		1		1		1		1		1		1		1		1.21581e+07		3.61415e+06		1.07516e+07		1.67866e+06		5.75585e+06		8.31133e+06		1.626e+07		3.59219e+06		1.45755e+07		991410		9.49367e+06		705018		2		2		2		2		2		2		2		2		2		2		2		1
orf19.4316	Medium	IsMasterProtein	A0A1D8PNJ2	Epsilon-trimethyllysine 2-oxoglutarate dioxygenase OS=Candida albicans (strain SC5314 / ATCC MYA-2876) OX=237561 GN=orf19.4316 PE=3 SV=1	100	100	100	100		No	100	100	100	100	100	100	100	100	100	100	100	100	100	100	100	100	0.039	3.2	99	6	1	6	1	1	1	396	46.5	5.95	0	0	6	6	3	3	1	1	100	100	100	100	100	100	100	100	100	100	100	100	6.64	6.64	6.64	6.64	6.64	6.64	6.64	6.64	6.64	6.64	6.64	6.64	1e-17	1e-17	1e-17	1e-17	1e-17	1e-17	1e-17	1e-17	1e-17	1e-17	1e-17	1e-17	4.6e-17	4.8e-17	4.43e-17	4.84e-17	4.51e-17	5.04e-17	5.35e-17	4.88e-17	5.49e-17	5.02e-17	5.04e-17	4.9e-17																										1.92779e+06		1.29518e+06		1.96351e+06		687073		647575		418779		351250		222593		274279		3.6566e+06		1.1542e+06		3.06146e+06																										1		1		1		1		1		1		1		1		1		1		1		1		1.92779e+06		1.29518e+06		1.96351e+06		687073		647575		418779		351250		222593		274279		3.6566e+06		1.1542e+06		3.06146e+06		1		1		1		1		1		1		1		1		1		1		1		1
ATG8	Medium	IsMasterProtein	P0C075	Autophagy-related protein 8 OS=Candida albicans (strain SC5314 / ATCC MYA-2876) OX=237561 GN=ATG8 PE=2 SV=1	33.6463	66.6667	69.8587	33.3367	0.768495	No		0.939	100	33.6463	100		100	66.6667	100	100	9.576	69.8587	100	0.01		33.3367	0.044	2.945	114	9	1	4	1	1	1	135	15.6	5.24	18	2.12	9	9	2	2	1	1		0.939	100	100		100	100	100	9.576	100	0.01			-0.09	6.64	6.64		6.64	6.64	6.64	3.26	6.64	-6.64			0.0455472	1e-17	1e-17		1e-17	1e-17	1e-17	1.11e-05	1e-17	1e-17			0.135509	4.43e-17	4.84e-17		5.04e-17	5.35e-17	4.88e-17	5.07e-05	5.02e-17	5.04e-17			0							0					21.0031							22.1842						1.08408e+06	1.01758e+06		947493		1.27303e+06				570032		5.35569e+06		1.29421e+06	450605	4.31504e+06		959464	639716																														1	1		1		1				1		1		1	1	1		1	1						1.08408e+06	1.01758e+06		947493		1.27303e+06				570032		5.35569e+06		1.29421e+06	450605	4.31504e+06		959464	639716						1	1		1		1				1		1		1	1	1		1	1
PEX22	Medium	IsMasterProtein	Q59KM6	Pex22p OS=Candida albicans (strain SC5314 / ATCC MYA-2876) OX=237561 GN=PEX22 PE=4 SV=1	33.3367	0.357	68.1527	8.9	0.247444	No		100	0.01	33.3367	0.483		0.588	0.357	100	100	4.458	68.1527	0.01	25.769	0.921	8.9	0.031	3.756	76	11	1	2	1	1	1	207	23.4	6.76	28	2.48	11	11	1	1	1	1		100	0.01	0.483		0.588	100	100	4.458	0.01	25.769	0.921		6.64	-6.64	-1.05		-0.77	6.64	6.64	2.16	-6.64	4.69	-0.12		1e-17	1e-17	0.619053		0.405578	1e-17	1e-17	0.00467032	1e-17	1.78e-15	0.104416		4.8e-17	4.43e-17	0.872483		0.71251	5.35e-17	4.88e-17	0.0174048	5.02e-17	8.91e-15	0.29853				0		0			0		0	0				20.3623		20.3732			18.7364		20.9934	20.2524				1.7583e+06	348870		909024	438904			855524	502651		366603		120298	80024.3	356709	567399		77984.3	2009562	650234	598776																												1	1		1	1			1	1		1		1	1	1	1		1	1	1	1				1.7583e+06	348870		909024	438904			855524	502651		366603		120298	80024.3	356709	567399		77984.3	2009562	650234	598776				1	1		1	1			1	1		1		1	1	1	1		1	1	1	1
orf19.5003	Medium	IsMasterProtein	Q5AKX4	Uncharacterized protein OS=Candida albicans (strain SC5314 / ATCC MYA-2876) OX=237561 GN=orf19.5003 PE=4 SV=1	66.67	0.0453333	67.187	2.34633	0.121597	No	100	0.01	100	66.67	0.01	0.116	0.01	0.0453333	100	1.561	100	67.187	2.782	0.289	3.968	2.34633	0.029	3.978	71	3	1	10	1	1	1	448	50.4	4.97	223	13.55	3	3	5	5	1	1	100	0.01	100	0.01	0.116	0.01	100	1.561	100	2.782	0.289	3.968	6.64	-6.64	6.64	-6.64	-3.1	-6.64	6.64	0.64	6.64	1.48	-1.79	1.99	1e-17	1e-17	1e-17	1e-17	0.107529	1e-17	1e-17	0.239734	1e-17	0.00178265	0.532883	1.34e-05	4.6e-17	4.8e-17	4.43e-17	4.84e-17	0.276562	5.04e-17	5.35e-17	0.510541	5.49e-17	0.00700837	0.852229	5.91e-05					0			0		0	0	0					23.296			21.068		22.6	23.544	21.8884		1.35921e+06	6540804			1546964	7559768		9.22627e+06	1.07254e+06	7.62469e+06			5.35872e+06	858346	1.33997e+06		1.09146e+06	1.68082e+06	4.67651e+06	9.49007e+06	2.74065e+06	781387	3100605																										1	1			1	1		1	1	1			1	1	1		1	1	1	1	1	1	1		1.35921e+06	6540804			1546964	7559768		9.22627e+06	1.07254e+06	7.62469e+06			5.35872e+06	858346	1.33997e+06		1.09146e+06	1.68082e+06	4.67651e+06	9.49007e+06	2.74065e+06	781387	3100605		1	1			1	1		1	1	1			1	1	1		1	1	1	1	1	1	1
orf19.676	Medium	IsMasterProtein	Q59W48	Microtubule-binding protein OS=Candida albicans (strain SC5314 / ATCC MYA-2876) OX=237561 GN=orf19.676 PE=3 SV=1	0.305	0	67.1417	33.3333	0.212256	No	0.544	0.01	0.361	0.305				0	100	100	1.425	67.1417	100			33.3333	0.015	5.642	34	6	1	6	1	1	1	298	32.4	7.02	162	8.99	6	6	3	3	1	1	0.544	0.01	0.361				100	100	1.425	100			-0.88	-6.64	-1.47				6.64	6.64	0.51	6.64			0.556786	1e-17	0.94591				1e-17	1e-17	0.268371	1e-17			0.828818	4.8e-17	0.988719				5.35e-17	4.88e-17	0.587013	5.02e-17			0		0						0				20.7545		20.5161						20.5362				1145915	623081	5261389		1.10148e+06	398059								734442		928466	627114	893476		548949																													1	1	1		1	1								1		1	1	1		1					1145915	623081	5261389		1.10148e+06	398059								734442		928466	627114	893476		548949					1	1	1		1	1								1		1	1	1		1
MNT2	Medium	IsMasterProtein	P46592	Glycolipid 2-alpha-mannosyltransferase 2 OS=Candida albicans (strain SC5314 / ATCC MYA-2876) OX=237561 GN=MNT2 PE=3 SV=4	66.6667	0.614	67.022	0.729333	0.119797	No	100		100	66.6667	0.758	0.293	0.791	0.614	100	1.066	100	67.022	0.798	0.635	0.755	0.729333	0.015	6.167	32	5	2	13	1	1	1	461	54.5	6.67	54	3.41	5	5	6	7	2	2	100		100	0.758	0.293	0.791	100	1.066	100	0.798	0.635	0.755	6.64		6.64	-0.4	-1.77	-0.34	6.64	0.09	6.64	-0.33	-0.66	-0.4	1e-17		1e-17	0.385432	0.974247	0.336411	1e-17	0.668446	1e-17	0.337489	0.378963	0.210112	4.6e-17		4.43e-17	0.689645	0.999532	0.636526	5.35e-17	0.903071	5.49e-17	0.659	0.720641	0.50663				0	0	0		0		0	0	0				17.6547	15.3326	17.7854		15.2783		18.6525	16.8265	18.7485		103891				106336	117396	88943.3	31910.4	9353.78	126099	99805.2		14305.9	19238.2	20501.2		7040.92	229151	182924	71106.7	45117.4	250916	189508																										1				1	1	1	1	1	1	1		1	1	1		1	1	1	1	1	1	1		103891				106336	117396	88943.3	31910.4	9353.78	126099	99805.2		14305.9	19238.2	20501.2		7040.92	229151	182924	71106.7	45117.4	250916	189508		1				1	1	1	1	1	1	1		1	1	1		1	1	1	1	1	1	1
RPL37B	Medium	IsMasterProtein	A0A1D8PF45	Ribosomal protein L37 OS=Candida albicans (strain SC5314 / ATCC MYA-2876) OX=237561 GN=RPL37B PE=3 SV=1	0.315667	0.237	66.9147	33.845	0.21429	No	0.369	0.179	0.399	0.315667	0.346		0.365	0.237	100	0.744	100	66.9147	0.719	100	0.816	33.845	0.024	4.655	55	12	1	44	1	1	1	90	10.1	11.8	54	0	12	12	23	21	1	1	0.369	0.179	0.399	0.346		0.365	100	0.744	100	0.719	100	0.816	-1.44	-2.48	-1.32	-1.53		-1.45	6.64	-0.43	6.64	-0.48	6.64	-0.29	0.991018	0.285272	0.846237	0.954949		0.959791	1e-17	0.901634	1e-17	0.439201	1e-17	0.161927	0.999051	0.599283	0.95333	0.989113		0.987565	5.35e-17	0.977766	5.49e-17	0.749939	5.04e-17	0.415407	0	0	0	0		0		0		0		0	19.5495	20.4901	19.1473	18.9027		18.6105		12.94		18.3538		18.9816	560565	206778	1.24868e+06	224073	414975	165682	364108	125980			293142	107099		33191.5	4505.31	3352.72		27872.6	194862	140135		8724.56	284999	232658																									1	1	1	1	1	1	1	1			1	1		1	1	1		1	1	1		1	1	1	560565	206778	1.24868e+06	224073	414975	165682	364108	125980			293142	107099		33191.5	4505.31	3352.72		27872.6	194862	140135		8724.56	284999	232658	1	1	1	1	1	1	1	1			1	1		1	1	1		1	1	1		1	1	1
DBP7	Medium	IsMasterProtein	Q59S50	ATP-dependent RNA helicase DBP7 OS=Candida albicans (strain SC5314 / ATCC MYA-2876) OX=237561 GN=DBP7 PE=3 SV=1	0.401667	0.473333	66.912	0.912333	0.0513962	No	0.418	0.345	0.442	0.401667	0.417	0.611	0.392	0.473333	100	0.736	100	66.912	1.004	0.7	1.033	0.912333	0.016	5.861	34	3	2	55	2	2	1	727	81.1	8.95	142	3.49	3	3	29	26	2	2	0.418	0.345	0.442	0.417	0.611	0.392	100	0.736	100	1.004	0.7	1.033	-1.26	-1.53	-1.18	-1.26	-0.71	-1.35	6.64	-0.44	6.64	0.01	-0.51	0.05	0.569915	0.884468	0.613402	0.7208	0.222768	0.748024	1e-17	0.891237	1e-17	0.182187	0.285291	0.0659028	0.839323	0.987424	0.854178	0.92083	0.492018	0.92547	5.35e-17	0.975291	5.49e-17	0.440881	0.608006	0.201271	4.33	0	6.78	1.79	0	0.58		0		67.74	0	79.81	24.795	23.7659	23.9133	21.7564	20.7985	21.6932		16.4934		19.2888	18.5386	19.1273	2.1477e+07	7.63367e+06	1.06031e+07	3.66152e+06	1.16676e+07	4.13138e+06	2.54278e+06	999769	1.25214e+06	571613	2.4503e+06	940572		157479	53143.2	39114.5		135663	330648	309818	223934	156841	292392	280256																									1	1	1	1	1	1	1	1	1	1	1	1		1	1	1		1	1	1	1	1	1	1	2.1477e+07	7.63367e+06	1.06031e+07	3.66152e+06	1.16676e+07	4.13138e+06	2.54278e+06	999769	1.25214e+06	571613	2.4503e+06	940572		157479	53143.2	39114.5		135663	330648	309818	223934	156841	292392	280256	2	2	1	1	2	2	2	2	2	1	2	2		1	1	1		1	2	2	1	1	2	2
orf19.789.1	Medium	IsMasterProtein	A0A1D8PLY2	RNA-binding signal recognition particle subunit OS=Candida albicans (strain SC5314 / ATCC MYA-2876) OX=237561 GN=orf19.789.1 PE=3 SV=1	0.124333	0.254667	66.8427	66.6667	0.1184	No	0.01		0.363	0.124333	0.764			0.254667	0.528	100	100	66.8427	100		100	66.6667	0.033	3.635	82	15	1	2	1	1	1	146	16.7	9.38	0	0	15	15	1	1	1	1	0.01		0.363	0.764			0.528	100	100	100		100	-6.64		-1.46	-0.39			-0.92	6.64	6.64	6.64		6.64	1e-17		0.996091	0.315147			0.594336	1e-17	1e-17	1e-17		1e-17	4.6e-17		0.99919	0.619213			0.869404	4.88e-17	5.49e-17	5.02e-17		4.9e-17			0	0			0								17.997	19.5026			18.5325						464054				192000	69602.4	421118	321678					248098	131070		57508.8		57834.2		261562				137242																									1				1	1	1	1					1	1		1		1		1				1	464054				192000	69602.4	421118	321678					248098	131070		57508.8		57834.2		261562				137242	1				1	1	1	1					1	1		1		1		1				1
BEM3	Medium	IsMasterProtein	A0A1D8PLJ2	Bem3p OS=Candida albicans (strain SC5314 / ATCC MYA-2876) OX=237561 GN=BEM3 PE=4 SV=1	0.00333333	0.0813333	66.67	0.527333	0.0525841	No			0.01	0.00333333	0.224	0.01	0.01	0.0813333	0.01	100	100	66.67	0.221	1.119	0.242	0.527333	0.013	6.474	28	2	1	7	1	1	1	1141	127	6.18	68	9.54	2	2	3	4	1	1			0.01	0.224	0.01	0.01	0.01	100	100	0.221	1.119	0.242			-6.64	-2.16	-6.64	-6.64	-6.64	6.64	6.64	-2.18	0.16	-2.04			1e-17	0.64466	1e-17	1e-17	1e-17	1e-17	1e-17	0.421806	0.0496715	0.383781			4.43e-17	0.883863	4.51e-17	5.04e-17	5.35e-17	4.88e-17	5.49e-17	0.741057	0.154419	0.740127				0						0	0	0				19.9776						19.9717	20.1201	20.2979					488795		843541	188901	524725		592818		90443.9			129160		112732	841932	186308	537901	601706	1.03759e+06	251525																													1		1	1	1		1		1			1		1	1	1	1	1	1	1					488795		843541	188901	524725		592818		90443.9			129160		112732	841932	186308	537901	601706	1.03759e+06	251525					1		1	1	1		1		1			1		1	1	1	1	1	1	1
ATX1	Medium	IsMasterProtein	A0A1D8PTB8	Copper metallochaperone OS=Candida albicans (strain SC5314 / ATCC MYA-2876) OX=237561 GN=ATX1 PE=4 SV=1	0.00666667	0.0546667	66.67	0.133	0.0520864	No	0.01	0.01		0.00666667	0.044	0.078	0.042	0.0546667	0.01	100	100	66.67	0.171	0.048	0.18	0.133	0.015	5.973	33	24	1	34	1	1	1	74	8.1	7.97	905	51.82	24	24	17	17	1	1	0.01	0.01		0.044	0.078	0.042	0.01	100	100	0.171	0.048	0.18	-6.64	-6.64		-4.5	-3.68	-4.58	-6.64	6.64	6.64	-2.55	-4.38	-2.48	1e-17	1e-17		0.0132895	0.0223787	0.00207768	1e-17	1e-17	1e-17	0.214467	5.01e-05	0.152413	4.6e-17	4.8e-17		0.0469626	0.0706098	0.00785848	5.35e-17	4.88e-17	5.49e-17	0.485753	0.000221473	0.39614				0	0	0				0	0	0				21.3039	20.9621	21.8796				21.4349	21.8512	21.1191	214689		310534				2.47944e+06	109478	1.89453e+06	148289	3703222	155296	112069			161799		60971	2.42185e+06	413154	3.61029e+06	172918	1.93076e+06	346856																									1		1				1	1	1	1	1	1	1			1		1	1	1	1	1	1	1	214689		310534				2.47944e+06	109478	1.89453e+06	148289	3703222	155296	112069			161799		60971	2.42185e+06	413154	3.61029e+06	172918	1.93076e+06	346856	1		1				1	1	1	1	1	1	1			1		1	1	1	1	1	1	1
PEX5	Medium	IsMasterProtein	O74711	Peroxisomal targeting signal receptor OS=Candida albicans (strain SC5314 / ATCC MYA-2876) OX=237561 GN=PEX5 PE=3 SV=2	0	0.492667	66.67	2.715	0.0558657	No				0	0.486	0.609	0.383	0.492667	0.01	100	100	66.67	5.409	0.01	2.726	2.715	0.036	3.447	89	4	1	6	1	1	1	592	67.3	4.89	31	0	4	4	3	3	1	1				0.486	0.609	0.383	0.01	100	100	5.409	0.01	2.726				-1.04	-0.72	-1.38	-6.64	6.64	6.64	2.44	-6.64	1.45				0.64995	0.224763	0.845393	1e-17	1e-17	1e-17	0.00019884	1e-17	0.000259689				0.885391	0.49547	0.955574	5.35e-17	4.88e-17	5.49e-17	0.000833286	5.04e-17	0.00108877				0	0	0				0		0				19.5988	19.5768	19.7691				20.7679		20.9724							534492	259518	486069	295906	645949	247539	187689			170558		150553	278583	1.50687e+06	124946		552174	1.5053e+06																															1	1	1	1	1	1	1			1		1	1	1	1		1	1							534492	259518	486069	295906	645949	247539	187689			170558		150553	278583	1.50687e+06	124946		552174	1.5053e+06							1	1	1	1	1	1	1			1		1	1	1	1		1	1
FRP6	Medium	IsMasterProtein	Q5A4K0	Frp6p OS=Candida albicans (strain SC5314 / ATCC MYA-2876) OX=237561 GN=FRP6 PE=3 SV=1	66.6667	0.00666667	66.67	0.00666667	0.11889	No		100	100	66.6667	0.01		0.01	0.00666667	100	0.01	100	66.67	0.01		0.01	0.00666667	0.047	2.845	123	5	1	5	1	1	1	263	28.4	5.81	14	0	5	5	2	3	1	1		100	100	0.01		0.01	100	0.01	100	0.01		0.01		6.64	6.64	-6.64		-6.64	6.64	-6.64	6.64	-6.64		-6.64		1e-17	1e-17	1e-17		1e-17	1e-17	1e-17	1e-17	1e-17		1e-17		4.8e-17	4.43e-17	4.84e-17		5.04e-17	5.35e-17	4.88e-17	5.49e-17	5.02e-17		4.9e-17																												56459.1		30730.5	180653				147175			64909	54544			72786.6	203320				201026																													1		1	1				1			1	1			1	1				1					56459.1		30730.5	180653				147175			64909	54544			72786.6	203320				201026					1		1	1				1			1	1			1	1				1
YAH1	Medium	IsMasterProtein	A0A1D8PJS2	Adrenodoxin OS=Candida albicans (strain SC5314 / ATCC MYA-2876) OX=237561 GN=YAH1 PE=4 SV=1	0.527667	3.00167	66.6667	0.137	0.0566944	No	0.01	1.573		0.527667	1.571	0.376	7.058	3.00167	100	100		66.6667	0.376		0.035	0.137	0.011	7.692	22	9	1	8	1	1	1	169	18.9	5.92	175	19.91	9	9	4	4	1	1	0.01	1.573		1.571	0.376	7.058	100	100		0.376		0.035	-6.64	0.65		0.65	-1.41	2.82	6.64	6.64		-1.41		-4.84	1e-17	0.00310336		0.0115448	0.696335	1.23e-07	1e-17	1e-17		0.904366		7.2e-06	4.6e-17	0.0115638		0.0414681	0.940318	5.65e-07	5.35e-17	4.88e-17		0.979634		3.22e-05		0		0	0	0				0		0		22.7779		22.6734	19.0054	22.2833				23.4258		23.2778	120560		2.79462e+06	4.39685e+06			2.60168e+06	4.08747e+06	382565	143674	633475	4.47082e+06		4.74668e+06		2.0138e+06			8188994	3.07967e+06			9.82587e+06	344045																									1		1	1			1	1	1	1	1	1		1		1			1	1			1	1	120560		2.79462e+06	4.39685e+06			2.60168e+06	4.08747e+06	382565	143674	633475	4.47082e+06		4.74668e+06		2.0138e+06			8188994	3.07967e+06			9.82587e+06	344045	1		1	1			1	1	1	1	1	1		1		1			1	1			1	1
orf19.3035	Medium	IsMasterProtein	A0A1D8PCZ6	Chromatin-remodeling ATPase OS=Candida albicans (strain SC5314 / ATCC MYA-2876) OX=237561 GN=orf19.3035 PE=4 SV=1	0.422	0.157333	66.6667	34.3117	0.215955	No	0.353	0.241	0.672	0.422	0.01	0.452	0.01	0.157333	100	100		66.6667	0.01	2.925	100	34.3117	0.011	7.453	23	2	1	30	1	1	1	1410	161.6	6.81	43	5.3	2	2	5	25	1	1	0.353	0.241	0.672	0.01	0.452	0.01	100	100		0.01	2.925	100	-1.5	-2.05	-0.57	-6.64	-1.15	-6.64	6.64	6.64		-6.64	1.55	6.64	0.94607	0.600704	0.391951	1e-17	0.479732	1e-17	1e-17	1e-17		1e-17	0.000145349	1e-17	0.992939	0.89711	0.690777	4.84e-17	0.799615	5.04e-17	5.35e-17	4.88e-17		5.02e-17	0.000618352	4.9e-17	0	3.64	0		0						0		18.6494	19.9521	19.0724		19.6715						19.31		304002	107166	847235	167091	329636	221649	793426		491388	343653	517039			97732		46104.5	54918.3	2452.8	330029		142430	507544		2803.23																									1	1	1	1	1	1	1		1	1	1			1		1	1	1	1		1	1		1	304002	107166	847235	167091	329636	221649	793426		491388	343653	517039			97732		46104.5	54918.3	2452.8	330029		142430	507544		2803.23	1	1	2	2	1	1	1		1	2	1			1		1	1	1	1		1	2		1
CHS6	Medium	IsMasterProtein	A0A1D8PR92	Chs6p OS=Candida albicans (strain SC5314 / ATCC MYA-2876) OX=237561 GN=CHS6 PE=4 SV=1	33.3333	0.437667	66.6667	0.373333	0.223447	No	100			33.3333	0.757		0.556	0.437667	100		100	66.6667	0.666	0.01	0.444	0.373333	0.012	6.864	25	5	2	6	2	2	1	761	87.5	6.92	49	0	5	5	3	3	2	2	100			0.757		0.556	100		100	0.666	0.01	0.444	6.64			-0.4		-0.85	6.64		6.64	-0.59	-6.64	-1.17	1e-17			0.323093		0.486031	1e-17		1e-17	0.455906	1e-17	0.793834	4.6e-17			0.62888		0.779078	5.35e-17		5.49e-17	0.767745	5.04e-17	0.954113				0		0				0		0				19.3554		19.5224				19.2649		19.2106		164240					513002	157719			613387	139672		72559.8	91631.4	58788.6		86935.8	500452	129508	24671.2		524115	82570.5																										1					1	1			1	1		1	1	1		1	1	1	1		1	1		164240					513002	157719			613387	139672		72559.8	91631.4	58788.6		86935.8	500452	129508	24671.2		524115	82570.5		1					2	1			2	1		1	1	1		1	2	1	1		2	1
NOP8	Medium	IsMasterProtein	A0A1D8PQD6	Nop8p OS=Candida albicans (strain SC5314 / ATCC MYA-2876) OX=237561 GN=NOP8 PE=4 SV=1	33.466	0	66.6667	0	0.218357	No	0.214	0.184	100	33.466				0	100		100	66.6667				0	0.012	6.737	26	3	1	12	1	1	1	688	79.4	5.27	37	0	3	3	5	7	1	1	0.214	0.184	100				100		100				-2.23	-2.44	6.64				6.64		6.64				0.494667	0.307364	1e-17				1e-17		1e-17				0.781037	0.629155	4.43e-17				5.35e-17		5.49e-17				0	0											19.763	19.2426											627502	262201	523835	96454.4		251135								493064				387626																															1	1	1	1		1								1				1							627502	262201	523835	96454.4		251135								493064				387626							1	2	1	1		2								2				1
RRP15	Medium	IsMasterProtein	A0A1D8PIJ2	Rrp15p OS=Candida albicans (strain SC5314 / ATCC MYA-2876) OX=237561 GN=RRP15 PE=3 SV=1	0.455	66.6667	66.6667	33.6323	0.367238	No	0.361	0.621	0.383	0.455	100		100	66.6667	100		100	66.6667	0.411	100	0.486	33.6323	0.015	6.139	32	12	2	10	2	2	1	255	28.6	5.11	37	4.8	12	12	4	6	2	2	0.361	0.621	0.383	100		100	100		100	0.411	100	0.486	-1.47	-0.69	-1.38	6.64		6.64	6.64		6.64	-1.28	6.64	-1.04	0.984557	0.217861	0.883669	1e-17		1e-17	1e-17		1e-17	0.939505	1e-17	0.666723	0.998732	0.495694	0.969265	4.84e-17		5.04e-17	5.35e-17		5.49e-17	0.988695	5.04e-17	0.920786	0	0	0							0		0	19.9681	20.2587	19.9732							20.0338		20.0784	753726	271942	774136	480410	744194	285116		462131				492741		26270.1				15846.6	760721	312687		154752	744845	362276																									1	1	1	1	1	1		1				1		1				1	1	1		1	1	1	753726	271942	774136	480410	744194	285116		462131				492741		26270.1				15846.6	760721	312687		154752	744845	362276	1	1	1	1	1	1		1				1		1				1	1	1		1	1	1
orf19.4428	Medium	IsMasterProtein	Q59WE1	Uncharacterized protein OS=Candida albicans (strain SC5314 / ATCC MYA-2876) OX=237561 GN=orf19.4428 PE=4 SV=1	0.298	100	66.6667	66.6667	0.0866009	No	0.884		0.01	0.298	100	100	100	100	100	100		66.6667	100		100	66.6667	0.015	5.826	34	7	2	5	2	2	1	479	56.2	4.75	31	4.95	7	7	2	3	2	2	0.884		0.01	100	100	100	100	100		100		100	-0.18		-6.64	6.64	6.64	6.64	6.64	6.64		6.64		6.64	0.264002		1e-17	1e-17	1e-17	1e-17	1e-17	1e-17		1e-17		1e-17	0.542658		4.43e-17	4.84e-17	4.51e-17	5.04e-17	5.35e-17	4.88e-17		5.02e-17		4.9e-17	0												19.8943												517200	457316			284066			153422		280437		112537		2.74878e+06		879400				2.4986e+06				1.8201e+06																									1	1			1			1		1		1		1		1				1				1	517200	457316			284066			153422		280437		112537		2.74878e+06		879400				2.4986e+06				1.8201e+06	1	1			1			1		1		1		1		1				1				2
MPP10	Medium	IsMasterProtein	A0A1D8PFZ9	U3 small nucleolar ribonucleoprotein protein MPP10 OS=Candida albicans (strain SC5314 / ATCC MYA-2876) OX=237561 GN=MPP10 PE=3 SV=1	100	33.3333	66.6667	66.6667	0.487183	No	100	100	100	100			100	33.3333	100		100	66.6667		100	100	66.6667	0.016	5.534	35	3	1	4	1	1	1	567	65.1	4.59	92	6.25	3	3	2	2	1	1	100	100	100			100	100		100		100	100	6.64	6.64	6.64			6.64	6.64		6.64		6.64	6.64	1e-17	1e-17	1e-17			1e-17	1e-17		1e-17		1e-17	1e-17	4.6e-17	4.8e-17	4.43e-17			5.04e-17	5.35e-17		5.49e-17		5.04e-17	4.9e-17																										391948		373640		279772						268020		435056				682534				3.38796e+06		989389																										1		1		1						1		1				1				1		1		391948		373640		279772						268020		435056				682534				3.38796e+06		989389		1		1		1						1		1				1				1		1
orf19.5876	Medium	IsMasterProtein	A0A1D8PJW6	Uncharacterized protein OS=Candida albicans (strain SC5314 / ATCC MYA-2876) OX=237561 GN=orf19.5876 PE=4 SV=1	33.3333	66.6667	66.6667	0	0.362975	No		100		33.3333	100		100	66.6667		100	100	66.6667				0	0.016	5.455	36	18	1	4	1	1	1	130	14.4	4.09	40	3.19	18	18	2	2	1	1		100		100		100		100	100					6.64		6.64		6.64		6.64	6.64					1e-17		1e-17		1e-17		1e-17	1e-17					4.8e-17		4.84e-17		5.04e-17		4.88e-17	5.49e-17																															553444				540574				666325				3.15287e+06		3.93935e+06																																		1				1				1				1		1										553444				540574				666325				3.15287e+06		3.93935e+06										1				1				1				1		1
orf19.6225.1	Medium	IsMasterProtein	A0A1D8PDY0	Uncharacterized protein OS=Candida albicans (strain SC5314 / ATCC MYA-2876) OX=237561 GN=orf19.6225.1 PE=3 SV=1	0.0983333	33.3367	66.6667	0.00666667	0.219736	No		0.285	0.01	0.0983333	0.01	100		33.3367	100		100	66.6667	0.01		0.01	0.00666667	0.022	4.794	51	15	1	10	1	1	1	97	10.8	9.01	111	11.43	15	15	4	6	1	1		0.285	0.01	0.01	100		100		100	0.01		0.01		-1.81	-6.64	-6.64	6.64		6.64		6.64	-6.64		-6.64		0.834203	1e-17	1e-17	1e-17		1e-17		1e-17	1e-17		1e-17		0.980261	4.43e-17	4.84e-17	4.51e-17		5.35e-17		5.49e-17	5.02e-17		4.9e-17		0												19.1885													464876	132590	524260		4019690			53989.1				88214.7				112317	3.27274e+06				1.17748e+06																												1	1	1		1			1				1				1	1				1				464876	132590	524260		4019690			53989.1				88214.7				112317	3.27274e+06				1.17748e+06				1	1	1		1			1				1				1	1				1
orf19.934	Medium	IsMasterProtein	Q5A512	Uncharacterized protein OS=Candida albicans (strain SC5314 / ATCC MYA-2876) OX=237561 GN=orf19.934 PE=4 SV=1	33.3333	33.3333	66.6667	33.3333	0.859204	No	100			33.3333		100		33.3333		100	100	66.6667	100			33.3333	0.022	4.724	52	13	1	2	1	1	1	107	11.9	8.91	43	2.93	13	13	1	1	1	1	100				100			100	100	100			6.64				6.64			6.64	6.64	6.64			1e-17				1e-17			1e-17	1e-17	1e-17			4.6e-17				4.51e-17			4.88e-17	5.49e-17	5.02e-17																												52744.4								1.55698e+06						2576533		3640007		529185																														1								1						1		1		1						52744.4								1.55698e+06						2576533		3640007		529185						1								1						1		1		1
SWI6	Medium	IsMasterProtein	A0A1D8PED2	Transcriptional regulator OS=Candida albicans (strain SC5314 / ATCC MYA-2876) OX=237561 GN=SWI6 PE=4 SV=1	66.6667	66.6667	66.6667	66.6667	1	No	100	100		66.6667	100	100		66.6667	100		100	66.6667	100	100		66.6667	0.024	4.577	57	3	1	2	1	1	1	729	82.4	5.6	32	2.84	3	3	1	1	1	1	100	100		100	100		100		100	100	100		6.64	6.64		6.64	6.64		6.64		6.64	6.64	6.64		1e-17	1e-17		1e-17	1e-17		1e-17		1e-17	1e-17	1e-17		4.6e-17	4.8e-17		4.84e-17	4.51e-17		5.35e-17		5.49e-17	5.02e-17	5.04e-17																											1080788		927586				650744		435563				126840				458348		995060		194035																												1		1				1		1				1				1		1		1				1080788		927586				650744		435563				126840				458348		995060		194035				1		1				1		1				1				1		1		1
LPI9	Medium	IsMasterProtein	A0A1D8PQX8	Protein phosphatase regulator OS=Candida albicans (strain SC5314 / ATCC MYA-2876) OX=237561 GN=LPI9 PE=4 SV=1	33.7837	4.95033	66.6667	66.6667	0.417017	No	1.351		100	33.7837	10.551	2.69	1.61	4.95033		100	100	66.6667	100		100	66.6667	0.027	4.367	65	2	1	10	1	1	1	1364	150.5	8.25	0	2.6	2	2	3	7	1	1	1.351		100	10.551	2.69	1.61		100	100	100		100	0.43		6.64	3.4	1.43	0.69		6.64	6.64	6.64		6.64	0.0832004		1e-17	5.04e-06	0.000178408	0.00913218		1e-17	1e-17	1e-17		1e-17	0.221129		4.43e-17	2.26e-05	0.000705341	0.0320423		4.88e-17	5.49e-17	5.02e-17		4.9e-17	0			0	0	0							20.3832			21.6135	22.1737	21.9641							581729	785863				654791	277759	2930729	1.28203e+06	3.4489e+06	1.56782e+06	2523475				145172		200443		1.53827e+06				1.62392e+06																									1	1				1	1	1	1	1	1	1				1		1		1				1	581729	785863				654791	277759	2930729	1.28203e+06	3.4489e+06	1.56782e+06	2523475				145172		200443		1.53827e+06				1.62392e+06	1	1				1	1	1	1	1	1	1				1		1		1				1
ERG3	Medium	IsMasterProtein	Q59VG6	C-5 sterol desaturase OS=Candida albicans (strain SC5314 / ATCC MYA-2876) OX=237561 GN=ERG3 PE=4 SV=1	33.3333	0	66.6667	0	0.219214	No		100		33.3333				0	100		100	66.6667				0	0.029	4.16	69	4	1	8	1	1	1	386	45.4	6.8	141	8.93	4	4	4	4	1	1		100					100		100					6.64					6.64		6.64					1e-17					1e-17		1e-17					4.8e-17					5.35e-17		5.49e-17																															22948.5										51317.6				25799.9																																		1										1				1										22948.5										51317.6				25799.9										1										1				1
NOP15	Medium	IsMasterProtein	A0A1D8PQN7	rRNA-binding ribosome biosynthesis protein OS=Candida albicans (strain SC5314 / ATCC MYA-2876) OX=237561 GN=NOP15 PE=4 SV=1	33.3367	0.0853333	66.6667	0.536667	0.222454	No		100	0.01	33.3367	0.256			0.0853333	100		100	66.6667	1.6		0.01	0.536667	0.036	3.394	89	6	1	6	1	1	1	267	30.5	5.29	33	9.33	6	6	3	3	1	1		100	0.01	0.256			100		100	1.6		0.01		6.64	-6.64	-1.97			6.64		6.64	0.68		-6.64		1e-17	1e-17	0.767371			1e-17		1e-17	0.00689545		1e-17		4.8e-17	4.43e-17	0.941875			5.35e-17		5.49e-17	0.0253696		4.9e-17				0						0						22.5308						24.2598						2.04877e+06	3.28252e+06		4.82537e+06	1.23412e+06						11092859				1.19953e+07	7724916	1.23629e+07			7.27493e+06																													1	1		1	1						1				1	1	1			1					2.04877e+06	3.28252e+06		4.82537e+06	1.23412e+06						11092859				1.19953e+07	7724916	1.23629e+07			7.27493e+06					1	1		1	1						1				1	1	1			1
SET5	Medium	IsMasterProtein	Q5A1M3	Potential protein lysine methyltransferase SET5 OS=Candida albicans (strain SC5314 / ATCC MYA-2876) OX=237561 GN=SET5 PE=3 SV=2	0	100	66.6667	0	0.00607053	No				0	100	100	100	100	100	100		66.6667				0	0.039	3.22	98	4	1	2	1	1	1	473	53.8	7.3	0	0	4	4	1	1	1	1				100	100	100	100	100								6.64	6.64	6.64	6.64	6.64								1e-17	1e-17	1e-17	1e-17	1e-17								4.84e-17	4.51e-17	5.04e-17	5.35e-17	4.88e-17																																				160314		1061390		122939		48804		33337.7																																								1		1		1		1		1																160314		1061390		122939		48804		33337.7																1		1		1		1		1
orf19.3062	Medium	IsMasterProtein	A0A1D8PD23	Uncharacterized protein OS=Candida albicans (strain SC5314 / ATCC MYA-2876) OX=237561 GN=orf19.3062 PE=4 SV=1	0.00666667	0.325	66.6667	0	0.052284	No	0.01		0.01	0.00666667	0.528		0.447	0.325	100		100	66.6667				0	0.039	3.179	100	2	1	1	1	1	1	1179	134.5	4.97	27		2		1		1		0.01		0.01	0.528		0.447	100		100				-6.64		-6.64	-0.92		-1.16	6.64		6.64				1e-17		1e-17	0.728429		0.806694	1e-17		1e-17				4.6e-17		4.43e-17	0.924024		0.94927	5.35e-17		5.49e-17							0		0										16.8719		17.004							39676.3				50178.8		78495.2	41442			90827.7	40610		470654				591261																															1				1		1	1			1	1		1				1							39676.3				50178.8		78495.2	41442			90827.7	40610		470654				591261							1				1		1	1			1	1		1				1
TYR1	Medium	IsMasterProtein	Q5AMP2	Prephenate dehydrogenase [NADP(+)] OS=Candida albicans (strain SC5314 / ATCC MYA-2876) OX=237561 GN=TYR1 PE=3 SV=1	33.3367	66.6667	66.6667	0.247667	0.365566	No	100		0.01	33.3367	100		100	66.6667	100	100		66.6667	0.351	0.01	0.382	0.247667	0.041	3.143	104	3	1	17	1	1	1	439	49.9	6.25	17	2.14	3	3	6	11	1	1	100		0.01	100		100	100	100		0.351	0.01	0.382	6.64		-6.64	6.64		6.64	6.64	6.64		-1.51	-6.64	-1.39	1e-17		1e-17	1e-17		1e-17	1e-17	1e-17		0.859876	1e-17	0.982625	4.6e-17		4.43e-17	4.84e-17		5.04e-17	5.35e-17	4.88e-17		0.969577	5.04e-17	0.996183										0		0										18.6257		18.7104		365724			53023.9			1.86614e+06				426721		13775.4		128571			299298	105182	190803		310404	118518																										1			1			1				1		1		1			1	1	1		1	1		365724			53023.9			1.86614e+06				426721		13775.4		128571			299298	105182	190803		310404	118518		1			1			1				1		1		1			1	1	1		1	1
MDJ1	Medium	IsMasterProtein	A0A1D8PNQ8	Mdj1p OS=Candida albicans (strain SC5314 / ATCC MYA-2876) OX=237561 GN=MDJ1 PE=3 SV=1	0.159667	0	66.6667	0	0.0520811	No	0.236	0.243		0.159667				0		100	100	66.6667				0	0.044	2.96	114	3	1	5	1	1	1	488	52.9	9.01	18	0	3	3	2	3	1	1	0.236	0.243						100	100				-2.09	-2.04						6.64	6.64				0.625119	0.610798						1e-17	1e-17				0.873818	0.906813						4.88e-17	5.49e-17				0	0											20.4884	20.4065											1.19062e+06	280413	1.11843e+06	271402												22982		224217																															1	1	1	1												1		1							1.19062e+06	280413	1.11843e+06	271402												22982		224217							1	1	1	1												1		1
orf19.4553	Medium	IsMasterProtein	A0A1D8PQC6	Uncharacterized protein OS=Candida albicans (strain SC5314 / ATCC MYA-2876) OX=237561 GN=orf19.4553 PE=4 SV=1	76.945	7.52067	59.515	69.3013	0.194145	No	30.835	100	100	76.945	17.383	1.396	3.783	7.52067	25.013	53.532	100	59.515	100	100	7.904	69.3013	0.011	7.393	23	3	1	11	1	1	1	720	78.1	7.83	34	2.14	3	3	4	7	1	1	30.835	100	100	17.383	1.396	3.783	25.013	53.532	100	100	100	7.904	4.95	6.64	6.64	4.12	0.48	1.92	4.64	5.74	6.64	6.64	6.64	2.98	3.33e-09	1e-17	1e-17	2.28e-07	0.00856232	0.00059406	1.32e-12	1.51e-12	1e-17	1e-17	1e-17	1.68e-08	1.46e-08	4.8e-17	4.43e-17	1.06e-06	0.0293109	0.00238706	6.8e-12	7.25e-12	5.49e-17	5.02e-17	5.04e-17	7.86e-08	0			0	0	0	0	0				0	21.0936			21.5691	16.3389	21.3679	23.1906	20.9868				20.611	70288	2.16737e+06		272705		2.2122e+06	169245	2.942e+06	34596.4	48293.5	565831	2.14058e+06	368030	9.2056e+06	38107	2.03996e+06		9.58493e+06		1.09863e+06		197887	179867	1.42163e+06																									1	1		1		1	1	1	1	1	1	1	1	1	1	1		1		1		1	1	1	70288	2.16737e+06		272705		2.2122e+06	169245	2.942e+06	34596.4	48293.5	565831	2.14058e+06	368030	9.2056e+06	38107	2.03996e+06		9.58493e+06		1.09863e+06		197887	179867	1.42163e+06	1	1		1		1	1	1	1	1	1	1	1	1	1	1		1		1		1	1	1
LOC1	Medium	IsMasterProtein	Q5AJF1	60S ribosomal subunit assembly/export protein LOC1 OS=Candida albicans (strain SC5314 / ATCC MYA-2876) OX=237561 GN=LOC1 PE=3 SV=1	1.923	1.06733	38.9953	0.00333333	0.278397	No	0.01	5.203	0.556	1.923	2.354	0.454	0.394	1.06733	100	3.641	13.345	38.9953		0.01		0.00333333	0.039	3.171	100	8	1	8	1	1	1	206	23.8	10.2	37	0	8	8	4	4	1	1	0.01	5.203	0.556	2.354	0.454	0.394	100	3.641	13.345		0.01		-6.64	2.38	-0.85	1.23	-1.14	-1.35	6.64	1.86	3.74		-6.64		1e-17	2.28e-07	0.519329	0.0120628	0.474451	0.834477	1e-17	0.0125369	4.96e-06		1e-17		4.6e-17	1.06e-06	0.791173	0.0428802	0.794325	0.951307	5.35e-17	0.0410183	2.3e-05		5.04e-17			0	0	0	0	0		0	0					19.1928	20.0452	21.2377	20.9278	19.3855		20.2424	19.4403				934160		96610.8	502650	695130	386784	737326	1.73538e+06	1.37154e+06	623234	491447	193427		572624	267273	973163	49590.6	661801			44312.6																												1		1	1	1	1	1	1	1	1	1	1		1	1	1	1	1			1				934160		96610.8	502650	695130	386784	737326	1.73538e+06	1.37154e+06	623234	491447	193427		572624	267273	973163	49590.6	661801			44312.6				1		1	1	1	1	1	1	1	1	1	1		1	1	1	1	1			1
DCN1	Medium	IsMasterProtein	Q5ADL9	Defective in cullin neddylation protein 1 OS=Candida albicans (strain SC5314 / ATCC MYA-2876) OX=237561 GN=DCN1 PE=3 SV=2	1.11767	3.633	38.4387	1.79867	0.315228	No	0.269	2.823	0.261	1.11767	3.312	3.461	4.126	3.633	7.252	100	8.064	38.4387	0.49	4.896	0.01	1.79867	0.015	6.066	32	5	1	22	1	1	1	296	34.9	5.05	303	18.34	5	5	7	15	1	1	0.269	2.823	0.261	3.312	3.461	4.126	7.252	100	8.064	0.49	4.896	0.01	-1.9	1.5	-1.94	1.73	1.79	2.04	2.86	6.64	3.01	-1.03	2.29	-6.64	0.745186	5.31e-05	0.724154	0.00163198	2.95e-05	7.91e-05	0.00087193	1e-17	2.45e-05	0.752484	1.73e-06	1e-17	0.919784	0.000228178	0.899515	0.00640791	0.000121478	0.000338312	0.00353271	4.88e-17	0.000110374	0.925684	8.11e-06	4.9e-17	0	0	0	0	0	0	0		0	0	0		20.7048	22.0229	20.6025	21.8501	19.9071	21.9039	20.3209		20.5712	19.6646	21.7003		1.34705e+06	362029	1.11458e+06	3.14675e+06	1.26283e+06	329303	876678	2903667	220376	762815	765471	3.15857e+06	158716	1.15104e+06		530561	171888	1.38607e+06	557917	273162	577928	2.82968e+06	603983																										1	1	1	1	1	1	1	1	1	1	1	1	1	1		1	1	1	1	1	1	1	1		1.34705e+06	362029	1.11458e+06	3.14675e+06	1.26283e+06	329303	876678	2903667	220376	762815	765471	3.15857e+06	158716	1.15104e+06		530561	171888	1.38607e+06	557917	273162	577928	2.82968e+06	603983		1	1	1	1	1	1	1	1	1	1	1	1	1	1		1	1	1	1	1	1	1	1
orf19.4963	Medium	IsMasterProtein	A0A1D8PFN5	TPR_REGION domain-containing protein (Fragment) OS=Candida albicans (strain SC5314 / ATCC MYA-2876) OX=237561 GN=orf19.4963 PE=4 SV=1	33.988	33.5027	38.3347	33.6033	0.999457	No	1.388	100	0.576	33.988	100	0.508		33.5027	14.012	100	0.992	38.3347	0.81		100	33.6033	0.022	4.814	51	4	1	8	1	1	1	391	44.8	4.13	107	6.91	4	4	4	4	1	1	1.388	100	0.576	100	0.508		14.012	100	0.992	0.81		100	0.47	6.64	-0.8	6.64	-0.98		3.81	6.64	-0.01	-0.3		6.64	0.0787577	1e-17	0.474318	1e-17	0.364658		2.88e-11	1e-17	0.633683	0.305896		1e-17	0.212664	4.8e-17	0.761507	4.84e-17	0.685887		1.47e-10	4.88e-17	0.901361	0.611084		4.9e-17	0		0		0		0		0	0			20.8089		21.4874		21.7928		24.8244		21.9641	19.4929			769206	1.06773e+06		467717	1.86579e+06	1.07432e+06		114827	2.40875e+06	1.22447e+06			1.97902e+06	2.773e+07		1.90399e+06	2.05379e+06	2.03737e+06	407621	330186				119655																									1	1		1	1	1		1	1	1			1	1		1	1	1	1	1				1	769206	1.06773e+06		467717	1.86579e+06	1.07432e+06		114827	2.40875e+06	1.22447e+06			1.97902e+06	2.773e+07		1.90399e+06	2.05379e+06	2.03737e+06	407621	330186				119655	1	1		1	1	1		1	1	1			1	1		1	1	1	1	1				1
CAALFM_CR00290WA	Medium	IsMasterProtein	A0A1D8PRN1	Uncharacterized protein OS=Candida albicans (strain SC5314 / ATCC MYA-2876) OX=237561 GN=CAALFM_CR00290WA PE=4 SV=1	0.185	33.3333	35.7503	33.3333	0.786506	No		0.555		0.185		100		33.3333	4.472	100	2.779	35.7503		100		33.3333	0.016	5.526	35	5	1	4	1	1	1	309	33.6	9.88	83	4.03	5	5	2	2	1	1		0.555			100		4.472	100	2.779		100			-0.85			6.64		2.16	6.64	1.47		6.64			0.30516			1e-17		0.0170806	1e-17	0.0411131		1e-17			0.627151			4.51e-17		0.057704	4.88e-17	0.130382		5.04e-17			0					0		0					18.7507					17.4484		17.6271						283633	157441						35866.8			32681.4	146166		64975.4	53574.9	148860				776128																													1	1						1			1	1		1	1	1				1					283633	157441						35866.8			32681.4	146166		64975.4	53574.9	148860				776128					1	1						1			1	1		1	1	1				1
orf19.4721	Medium	IsMasterProtein	A0A1D8PEF5	Mtf2 domain-containing protein OS=Candida albicans (strain SC5314 / ATCC MYA-2876) OX=237561 GN=orf19.4721 PE=4 SV=1	1.185	0.573667	34.4767	33.4713	0.594132	No	3.535	0.01	0.01	1.185	0.01	0.914	0.797	0.573667	3.42	100	0.01	34.4767	0.01	0.404	100	33.4713	0.012	6.929	25	5	1	10	1	1	1	445	51.8	7.84	425	20.5	5	5	5	5	1	1	3.535	0.01	0.01	0.01	0.914	0.797	3.42	100	0.01	0.01	0.404	100	1.82	-6.64	-6.64	-6.64	-0.13	-0.33	1.77	6.64	-6.64	-6.64	-1.31	6.64	7.42e-06	1e-17	1e-17	1e-17	0.0564088	0.105483	0.000656304	1e-17	1e-17	1e-17	0.984236	1e-17	3.11e-05	4.8e-17	4.43e-17	4.84e-17	0.161158	0.274644	0.00268778	4.88e-17	5.49e-17	5.02e-17	0.998206	4.9e-17	0				0	0	0				0		24.3018				22.9184	22.4198	24.7204				22.2221		4.56005e+06	16120924	5.65499e+06		4671240		3.45723e+06		4.14059e+06	3.78656e+06	3.1231e+06	2.48778e+06	6253576	21389185		3.01117e+06	4605389		5324987		3.48353e+06	1.40894e+06		5.25148e+06																									1	1	1		1		1		1	1	1	1	1	1		1	1		1		1	1		1	4.56005e+06	16120924	5.65499e+06		4671240		3.45723e+06		4.14059e+06	3.78656e+06	3.1231e+06	2.48778e+06	6253576	21389185		3.01117e+06	4605389		5324987		3.48353e+06	1.40894e+06		5.25148e+06	1	1	1		1		1		1	1	1	1	1	1		1	1		1		1	1		1
orf19.6509	Medium	IsMasterProtein	Q5AH29	Glutaredoxin domain-containing protein OS=Candida albicans (strain SC5314 / ATCC MYA-2876) OX=237561 GN=orf19.6509 PE=4 SV=1	67.022	66.9987	34.385	34.1897	0.80457	No	1.066	100	100	67.022	100	100	0.996	66.9987	1.398	100	1.757	34.385	0.776	100	1.793	34.1897	0.012	6.848	26	20	2	14	2	2	1	156	17.8	9.19	83	1.76	20	20	7	7	2	2	1.066	100	100	100	100	0.996	1.398	100	1.757	0.776	100	1.793	0.09	6.64	6.64	6.64	6.64	-0.01	0.48	6.64	0.81	-0.37	6.64	0.84	0.171843	1e-17	1e-17	1e-17	1e-17	0.193926	0.426467	1e-17	0.200784	0.376489	1e-17	0.00410926	0.393821	4.8e-17	4.43e-17	4.84e-17	4.51e-17	0.441304	0.7464	4.88e-17	0.481755	0.70009	5.04e-17	0.015627	0					0	0		0	0		0	16.7889					18.2476	16.4176		17.0921	18.3986		18.4051	54797.5	58436.4		683948		77872.1		157610		225046	155945	155270	36497.7	51036.8		66462	35284	104432	194530	151034		47573.8	124274	222861																									1	1		1		1		1		1	1	1	1	1		1	1	1	1	1		1	1	1	54797.5	58436.4		683948		77872.1		157610		225046	155945	155270	36497.7	51036.8		66462	35284	104432	194530	151034		47573.8	124274	222861	1	1		2		1		1		1	1	1	1	1		1	1	2	1	1		1	1	1
SAP155	Medium	IsMasterProtein	Q59QN2	Uncharacterized protein OS=Candida albicans (strain SC5314 / ATCC MYA-2876) OX=237561 GN=SAP155 PE=3 SV=1	33.732	0.0986667	34.2023	0.159667	0.577816	No	100	1.196		33.732	0.276	0.01	0.01	0.0986667	1.427	100	1.18	34.2023	0.459	0.01	0.01	0.159667	0.017	5.12	39	2	1	11	1	1	1	924	104.6	4.49	87	18.15	2	2	5	6	1	1	100	1.196		0.276	0.01	0.01	1.427	100	1.18	0.459	0.01	0.01	6.64	0.26		-1.86	-6.64	-6.64	0.51	6.64	0.24	-1.12	-6.64	-6.64	1e-17	0.0143048		0.901471	1e-17	1e-17	0.200159	1e-17	0.434109	0.810025	1e-17	1e-17	4.6e-17	0.0475364		0.974708	4.51e-17	5.04e-17	0.471011	4.88e-17	0.757464	0.948839	5.04e-17	4.9e-17		0		0			0		0	0				21.9074		22.7885			22.4477		22.3797	22.4832				2.09236e+06	1790898	2.1427e+06			5.67688e+06	1.56793e+06	5741213		5.37392e+06		2.35693e+06	3.36364e+06		881873	2.50343e+06	2.95368e+06	4.01878e+06	1.84404e+06	992372		3.67434e+06																											1	1	1			1	1	1		1		1	1		1	1	1	1	1	1		1			2.09236e+06	1790898	2.1427e+06			5.67688e+06	1.56793e+06	5741213		5.37392e+06		2.35693e+06	3.36364e+06		881873	2.50343e+06	2.95368e+06	4.01878e+06	1.84404e+06	992372		3.67434e+06			1	1	1			1	1	1		1		1	1		1	1	1	1	1	1		1
CAALFM_CR05910WA	Medium	IsMasterProtein	Q59PU1	Transcription elongation factor 1 homolog OS=Candida albicans (strain SC5314 / ATCC MYA-2876) OX=237561 GN=CAALFM_CR05910WA PE=3 SV=1	0.649667	0.369667	34.1777	33.34	0.592835	No	0.664	0.237	1.048	0.649667	0.852		0.257	0.369667	0.879	100	1.654	34.1777	0.01	100	0.01	33.34	0.011	7.591	23	14	2	19	2	2	1	128	14.4	4.79	206	11.26	14	14	9	10	2	2	0.664	0.237	1.048	0.852		0.257	0.879	100	1.654	0.01	100	0.01	-0.59	-2.08	0.07	-0.23		-1.96	-0.19	6.64	0.73	-6.64	6.64	-6.64	0.430962	0.578934	0.137599	0.280741		0.685658	0.863397	1e-17	0.251561	1e-17	1e-17	1e-17	0.729103	0.882058	0.338795	0.584088		0.889723	0.975791	4.88e-17	0.564895	5.02e-17	5.04e-17	4.9e-17	0	0	0	0		0	0		0				19.2308	18.559	19.5434	18.7679		18.4655	15.4396		16.4893				369842	245404	312272	73919.6	373019	391054	241069	205294			287843	74115.3	23646.2	20794.9		44722.6	34668.8	57330.8	2.54428e+06			39430.6	946357																										1	1	1	1	1	1	1	1			1	1	1	1		1	1	1	1			1	1		369842	245404	312272	73919.6	373019	391054	241069	205294			287843	74115.3	23646.2	20794.9		44722.6	34668.8	57330.8	2.54428e+06			39430.6	946357		1	1	1	1	1	1	1	1			1	1	1	1		1	1	1	1			1	1
SFL1	Medium	IsMasterProtein	Q5A287	Transcription factor SFL1 OS=Candida albicans (strain SC5314 / ATCC MYA-2876) OX=237561 GN=SFL1 PE=1 SV=2	0.367	33.979	34.1677	66.6763	0.485504	No	0.483	0.318	0.3	0.367	100	1.927	0.01	33.979	100	1.642	0.861	34.1677	100	0.029	100	66.6763	0.038	3.256	95	3	1	6	1	1	1	805	90.1	9.5	23	5.11	3	3	3	3	1	1	0.483	0.318	0.3	100	1.927	0.01	100	1.642	0.861	100	0.029	100	-1.05	-1.65	-1.74	6.64	0.95	-6.64	6.64	0.72	-0.22	6.64	-5.12	6.64	0.719676	0.996002	0.854874	1e-17	0.00147973	1e-17	1e-17	0.277492	0.889497	1e-17	4.8e-07	1e-17	0.909536	0.999915	0.956491	4.84e-17	0.00553572	5.04e-17	5.35e-17	0.569402	0.984289	5.02e-17	2.27e-06	4.9e-17	0	0	0		0			0	0		0		19.4516	20.2624	19.5262		19.7697			17.0262	16.0675		22.1583		483333	233669	953984	303784	580689	174364		141622	305406	588444	117226			14538	50513.4	82957.4	36908.9	31768.5		239034	4550250	130535		192339																									1	1	1	1	1	1		1	1	1	1			1	1	1	1	1		1	1	1		1	483333	233669	953984	303784	580689	174364		141622	305406	588444	117226			14538	50513.4	82957.4	36908.9	31768.5		239034	4550250	130535		192339	1	1	1	1	1	1		1	1	1	1			1	1	1	1	1		1	1	1		1
CAALFM_CR09190CA	Medium	IsMasterProtein	A0A1D8PTW1	Uncharacterized protein OS=Candida albicans (strain SC5314 / ATCC MYA-2876) OX=237561 GN=CAALFM_CR09190CA PE=3 SV=1	0.124	0.170333	33.8657	0.01	0.424752	No	0.01	0.352	0.01	0.124	0.01	0.491	0.01	0.170333	0.986	100	0.611	33.8657	0.01	0.01	0.01	0.01	0.014	6.33	30	10	2	8	2	2	1	301	34.2	6.24	48	2.5	10	10	4	4	2	2	0.01	0.352	0.01	0.01	0.491	0.01	0.986	100	0.611	0.01	0.01	0.01	-6.64	-1.51	-6.64	-6.64	-1.03	-6.64	-0.02	6.64	-0.71	-6.64	-6.64	-6.64	1e-17	0.855626	1e-17	1e-17	0.396733	1e-17	0.735499	1e-17	0.668541	1e-17	1e-17	1e-17	4.6e-17	0.980261	4.43e-17	4.84e-17	0.714742	5.04e-17	0.936767	4.88e-17	0.916811	5.02e-17	5.04e-17	4.9e-17		0			0		0		0					21.4379			17.3433		16.6409		17.6229				376949		2.75793e+06	82993.6	445148		22182		143098	23193.3	1.10331e+06		51459.3	50732.7		105877	125301	76548.6	30461		368479		43738.6																										1		1	1	1		1		1	1	1		1	1		1	1	1	1		1		1		376949		2.75793e+06	82993.6	445148		22182		143098	23193.3	1.10331e+06		51459.3	50732.7		105877	125301	76548.6	30461		368479		43738.6		1		2	1	1		1		2	1	2		1	1		1	1	1	1		2		1
orf19.319	Medium	IsMasterProtein	A0A1D8PJN7	Glutaredoxin-like protein OS=Candida albicans (strain SC5314 / ATCC MYA-2876) OX=237561 GN=orf19.319 PE=3 SV=1	0	0.192667	33.8503	0.204	0.426	No				0	0.174	0.139	0.265	0.192667	1.138	100	0.413	33.8503	0.261	0.341	0.01	0.204	0.036	3.302	91	35	1	4	1	1	1	78	9.3	7.96	0	0	35	35	2	2	1	1				0.174	0.139	0.265	1.138	100	0.413	0.261	0.341	0.01				-2.53	-2.85	-1.91	0.19	6.64	-1.27	-1.94	-1.55	-6.64				0.445594	0.191764	0.752602	0.58568	1e-17	0.264731	0.566399	0.759646	1e-17				0.74774	0.440088	0.928842	0.863763	4.88e-17	0.580724	0.84002	0.950513	4.9e-17				0	0	0	0		0	0	0					20.3305	20.0721	19.4552	16.971		18.1069	20.1561	19.6954								1.12353e+06	195015	967874	134473	568059	150724	60085.4	68376.4		75963.3	199745	82563.3	926216	242179	633072	215908	753605																																1	1	1	1	1	1	1	1		1	1	1	1	1	1	1	1								1.12353e+06	195015	967874	134473	568059	150724	60085.4	68376.4		75963.3	199745	82563.3	926216	242179	633072	215908	753605								1	1	1	1	1	1	1	1		1	1	1	1	1	1	1	1
YPT72	Medium	IsMasterProtein	A0A1D8PHR9	Rab family GTPase OS=Candida albicans (strain SC5314 / ATCC MYA-2876) OX=237561 GN=YPT72 PE=4 SV=1	0.425333	2.29667	33.8253	1.43467	0.457601	No	0.225	0.822	0.229	0.425333	0.426	6.206	0.258	2.29667	0.834	100	0.642	33.8253	0.178	3.777	0.349	1.43467	0.015	5.749	34	16	2	41	2	2	1	217	23.8	5.05	13	8.76	11	16	2	39	1	2	0.225	0.822	0.229	0.426	6.206	0.258	0.834	100	0.642	0.178	3.777	0.349	-2.15	-0.28	-2.12	-1.23	2.63	-1.96	-0.26	6.64	-0.64	-2.49	1.92	-1.52	0.507094	0.079497	0.573756	0.78626	2.3e-07	0.726652	0.914806	1e-17	0.718533	0.259047	1.81e-05	0.848314	0.790281	0.221714	0.829982	0.947059	9.97e-07	0.914363	0.992399	4.88e-17	0.933716	0.551649	8.3e-05	0.969303	0	0	0	0	0	0	0		0	0	0	0	18.7228	22.8709	18.7842	19.4315	19.228	19.5573	17.4754		17.7334	18.7641	21.3879	19.2359	353196	79439.3	519785	7.1508e+06	367218	84238.3	341783	365274	85208.3	528824	393391	378101	99378.8	82849.5		198943	100533	117381	377865	67331.3	114150	2.62989e+06	258763	358668																									1	1	1	1	1	1	1	1	1	1	1	1	1	1		1	1	1	1	1	1	1	1	1	353196	79439.3	519785	7.1508e+06	367218	84238.3	341783	365274	85208.3	528824	393391	378101	99378.8	82849.5		198943	100533	117381	377865	67331.3	114150	2.62989e+06	258763	358668	1	1	1	2	1	1	1	2	1	1	1	2	1	1		1	1	2	1	1	1	2	1	2
RNA14	Medium	IsMasterProtein	Q5AM44	mRNA 3'-end-processing protein RNA14 OS=Candida albicans (strain SC5314 / ATCC MYA-2876) OX=237561 GN=RNA14 PE=3 SV=2	0	0.547667	33.7627	0.120333	0.431224	No				0	1.633	0.01		0.547667	100	0.885	0.403	33.7627		0.361		0.120333	0.022	4.752	51	3	1	2	1	1	1	791	91.6	5.21	42	2.24	3	3	1	1	1	1				1.633	0.01		100	0.885	0.403		0.361					0.71	-6.64		6.64	-0.18	-1.31		-1.47					0.0840015	1e-17		1e-17	0.885601	0.300082		0.842526					0.238318	4.51e-17		5.35e-17	0.975291	0.624578		0.973611					0				0	0		0					16.7919				16.4912	15.8184		17.9686								43100.7	70364.7	81079.2					14417.4	48870	43248.9	41193.5	16591.5			188494	67999.8																																	1	1	1					1	1	1	1	1			1	1									43100.7	70364.7	81079.2					14417.4	48870	43248.9	41193.5	16591.5			188494	67999.8									1	1	1					1	1	1	1	1			1	1
orf19.2132	Medium	IsMasterProtein	Q59RI7	Uncharacterized protein OS=Candida albicans (strain SC5314 / ATCC MYA-2876) OX=237561 GN=orf19.2132 PE=4 SV=1	0.584333	0.186667	33.7143	0.402667	0.436858	No	0.795	0.287	0.671	0.584333	0.172	0.27	0.118	0.186667	0.01	1.133	100	33.7143	0.281	0.635	0.292	0.402667	0.019	4.96	43	6	1	35	1	1	1	233	26.2	5.73	318	17.9	6	6	16	19	1	1	0.795	0.287	0.671	0.172	0.27	0.118	0.01	1.133	100	0.281	0.635	0.292	-0.33	-1.8	-0.58	-2.54	-1.89	-3.08	-6.64	0.18	6.64	-1.83	-0.66	-1.78	0.318668	0.845312	0.373572	0.440153	0.860755	0.155175	1e-17	0.597318	1e-17	0.656771	0.378202	0.599309	0.612904	0.980261	0.67358	0.743279	0.992558	0.377012	5.35e-17	0.861348	5.49e-17	0.886932	0.720641	0.883374	0	0	0	0	0	0		0		0	0	0	20.0251	20.7296	20.2854	20.2009	19.2485	20.0887		15.7843		19.8566	19.4245	19.9917	594309	472671	1.35054e+06	388159	764964	512971	1.0282e+06	177017	490595	132228	997463	117632	14975.2		26455.9	29980.7		31153.7	741073	208261	430376	273276	807183	235405																									1	1	1	1	1	1	1	1	1	1	1	1	1		1	1		1	1	1	1	1	1	1	594309	472671	1.35054e+06	388159	764964	512971	1.0282e+06	177017	490595	132228	997463	117632	14975.2		26455.9	29980.7		31153.7	741073	208261	430376	273276	807183	235405	1	1	1	1	1	1	1	1	1	1	1	1	1		1	1		1	1	1	1	1	1	1
YTA6	Medium	IsMasterProtein	A0A1D8PU31	Putative AAA family ATPase OS=Candida albicans (strain SC5314 / ATCC MYA-2876) OX=237561 GN=YTA6 PE=4 SV=1	0.416333	0.495667	33.7143	0.572667	0.439328	No	0.345	0.58	0.324	0.416333	0.521	0.595	0.371	0.495667	100	0.01	1.133	33.7143	0.397	0.764	0.557	0.572667	0.022	4.724	52	3	1	8	1	1	1	820	90.1	9.13	33	5.55	3	3	4	4	1	1	0.345	0.58	0.324	0.521	0.595	0.371	100	0.01	1.133	0.397	0.764	0.557	-1.53	-0.79	-1.63	-0.94	-0.75	-1.43	6.64	-6.64	0.18	-1.33	-0.39	-0.84	0.945643	0.267945	0.939032	0.579992	0.240163	0.851572	1e-17	1e-17	0.556476	0.979842	0.216628	0.4932	0.992939	0.572405	0.987036	0.851387	0.519938	0.956921	5.35e-17	4.88e-17	0.853839	0.994497	0.504865	0.826165	0	0	0	0	0	0			0	0	0	0	19.6648	19.7351	19.6116	20.1215	19.4288	20.1113			18.9036	20.5779	20.1956	20.5493	617875	213307	552235	320462	605114	195953	750138	390552	442511	263239	825920	306775		277075	130275		229952	260445	1120759	444463	680611	520260	985308	549154																									1	1	1	1	1	1	1	1	1	1	1	1		1	1		1	1	1	1	1	1	1	1	617875	213307	552235	320462	605114	195953	750138	390552	442511	263239	825920	306775		277075	130275		229952	260445	1120759	444463	680611	520260	985308	549154	1	1	1	1	1	1	1	1	1	1	1	1		1	1		1	1	1	1	1	1	1	1
ERG27	Medium	IsMasterProtein	Q5A888	3-keto-steroid reductase OS=Candida albicans (strain SC5314 / ATCC MYA-2876) OX=237561 GN=ERG27 PE=4 SV=1	66.6667	0	33.6737	33.5297	0.485091	No	100	100		66.6667				0	1.021		100	33.6737	0.589		100	33.5297	0.038	3.245	96	3	1	5	1	1	1	346	39	7.91	71	2.62	3	3	4	1	1	1	100	100					1.021		100	0.589		100	6.64	6.64					0.03		6.64	-0.76		6.64	1e-17	1e-17					0.550002		1e-17	0.529871		1e-17	4.6e-17	4.8e-17					0.844902		5.49e-17	0.815845		4.9e-17							0			0									22.9924			23.5743				3.16587e+06		1.54849e+06									4129392	4.215e+06				1.69545e+06	7859905	4.63004e+06				3184392																										1		1									1	1				1	1	1				1		3.16587e+06		1.54849e+06									4129392	4.215e+06				1.69545e+06	7859905	4.63004e+06				3184392		1		1									1	1				1	1	1				1
CHS3	Medium	IsMasterProtein	A0A1D8PFK5	Chitin synthase OS=Candida albicans (strain SC5314 / ATCC MYA-2876) OX=237561 GN=CHS3 PE=4 SV=1	0.241333	0.329333	33.663	0.581333	0.438508	No	0.205	0.01	0.509	0.241333		0.41	0.578	0.329333	100		0.989	33.663	0.532	0.622	0.59	0.581333	0.015	6.14	32	3	2	14	2	2	1	1213	136.1	7.17	14	2.45	3	3	4	10	2	2	0.205	0.01	0.509		0.41	0.578	100		0.989	0.532	0.622	0.59	-2.28	-6.64	-0.98		-1.28	-0.79	6.64		-0.02	-0.91	-0.69	-0.76	0.425904	1e-17	0.659247		0.588046	0.511455	1e-17		0.624943	0.713308	0.399914	0.428623	0.723875	4.8e-17	0.874665		0.879389	0.789959	5.35e-17		0.897961	0.90969	0.745484	0.781801	0		0		0	0			0	0	0	0	16.774		16.2488		21.0446	18.8728			22.6746	18.7535	16.2654	18.6137	92963.7	19102.1	298932		51612.6	26256.7	128585	320565	1.53363e+06	629437	128689	351341		440207			3.36638e+06	3328545	164805	277129	48565.7	30207.6	252290	148842																									1	1	1		1	1	1	1	1	1	1	1		1			1	1	1	1	1	1	1	1	92963.7	19102.1	298932		51612.6	26256.7	128585	320565	1.53363e+06	629437	128689	351341		440207			3.36638e+06	3328545	164805	277129	48565.7	30207.6	252290	148842	1	1	2		1	1	1	1	1	1	1	2		2			1	1	1	2	1	1	1	1
orf19.137	Medium	IsMasterProtein	A0A1D8PPL6	Putative acyltransferase OS=Candida albicans (strain SC5314 / ATCC MYA-2876) OX=237561 GN=orf19.137 PE=4 SV=1	0	66.6667	33.653	33.3367	0.485921	No				0	100	100		66.6667	100		0.959	33.653		0.01	100	33.3367	0.023	4.661	54	5	1	2	1	1	1	413	47.7	9	39	3.4	5	5	1	1	1	1				100	100		100		0.959		0.01	100				6.64	6.64		6.64		-0.06		-6.64	6.64				1e-17	1e-17		1e-17		0.668925		1e-17	1e-17				4.84e-17	4.51e-17		5.35e-17		0.916811		5.04e-17	4.9e-17									0												20.9681											625663		707590				860363			1047196	1.00406e+06			8689752			311012																																1		1				1			1	1			1			1								625663		707590				860363			1047196	1.00406e+06			8689752			311012								1		1				1			1	1			1			1
GPX3	Medium	IsMasterProtein	Q59WD3	Glutathione peroxidase-like peroxiredoxin GPX3 OS=Candida albicans (strain SC5314 / ATCC MYA-2876) OX=237561 GN=GPX3 PE=3 SV=1	0.0953333	0.281333	33.6397	0.119333	0.43418	No	0.01	0.266	0.01	0.0953333	0.453	0.01	0.381	0.281333	0.4	100	0.519	33.6397	0.01	0.338	0.01	0.119333	0.016	5.385	36	9	1	12	1	1	1	171	19.8	5.66	82	7.33	9	9	6	6	1	1	0.01	0.266	0.01	0.453	0.01	0.381	0.4	100	0.519	0.01	0.338	0.01	-6.64	-1.91	-6.64	-1.14	-6.64	-1.39	-1.32	6.64	-0.95	-6.64	-1.56	-6.64	1e-17	0.733336	1e-17	0.703472	1e-17	0.825078	0.370023	1e-17	0.47006	1e-17	0.746943	1e-17	4.6e-17	0.959668	4.43e-17	0.912274	4.51e-17	0.949448	0.695167	4.88e-17	0.785507	5.02e-17	0.946128	4.9e-17		0		0		0	0		0		0			18.8838		19.8949		20.0236	17.1274		17.8439		20.0029		678139		382167	101545	480808		670769	304139	824094		771572	294297	102284	40887.2		137122	154853	80412.9	669088		785209	265459	173501																										1		1	1	1		1	1	1		1	1	1	1		1	1	1	1		1	1	1		678139		382167	101545	480808		670769	304139	824094		771572	294297	102284	40887.2		137122	154853	80412.9	669088		785209	265459	173501		1		1	1	1		1	1	1		1	1	1	1		1	1	1	1		1	1	1
orf19.2671	Medium	IsMasterProtein	A0A1D8PLS0	Pyr_redox_2 domain-containing protein OS=Candida albicans (strain SC5314 / ATCC MYA-2876) OX=237561 GN=orf19.2671 PE=4 SV=1	33.3333	0.386333	33.5597	0	0.596207	No		100		33.3333	0.597		0.562	0.386333		100	0.679	33.5597				0	0.022	4.711	52	2	1	4	0	1	1	447	50.5	5.4	71	4.4	2	2	2	2	1	1		100		0.597		0.562		100	0.679					6.64		-0.75		-0.83		6.64	-0.56					1e-17		0.419606		0.412607		1e-17	0.83835					4.8e-17		0.719224		0.718526		4.88e-17	0.964103							0		0			0							21.3647		21.5215			21.979							1.06884e+06			1.69129e+06	1.00907e+06			1.92734e+06	1.083e+06				1.22419e+06	2.46131e+06	1.67228e+06																																		1			1	1			1	1				1	1	1										1.06884e+06			1.69129e+06	1.00907e+06			1.92734e+06	1.083e+06				1.22419e+06	2.46131e+06	1.67228e+06										1			1	1			1	1				1	1	1
CAALFM_CR06820WA	Medium	IsMasterProtein	A0A1D8PTC9	Uncharacterized protein OS=Candida albicans (strain SC5314 / ATCC MYA-2876) OX=237561 GN=CAALFM_CR06820WA PE=4 SV=1	0.0956667	66.6667	33.51	100	0.0769906	No		0.287		0.0956667		100	100	66.6667		0.53	100	33.51	100	100	100	100	0.014	6.227	30	11	1	2	1	1	1	174	18.5	9.89	83	3.85	11	11	1	1	1	1		0.287			100	100		0.53	100	100	100	100		-1.8			6.64	6.64		-0.92	6.64	6.64	6.64	6.64		0.845484			1e-17	1e-17		0.491988	1e-17	1e-17	1e-17	1e-17		0.980261			4.51e-17	5.04e-17		0.796165	5.49e-17	5.02e-17	5.04e-17	4.9e-17		0						0						22.7691						22.0789							5.55197e+06	1.59588e+06						5.41382e+06		2.94531e+06			2.89568e+06	1534282		1.68684e+06		3063136		5218210		2000411																											1	1						1		1			1	1		1		1		1		1			5.55197e+06	1.59588e+06						5.41382e+06		2.94531e+06			2.89568e+06	1534282		1.68684e+06		3063136		5218210		2000411			1	1						1		1			1	1		1		1		1		1
IRA2	Medium	IsMasterProtein	A0A1D8PFE8	Ras GTPase activating protein OS=Candida albicans (strain SC5314 / ATCC MYA-2876) OX=237561 GN=IRA2 PE=4 SV=1	0.712667	33.8547	33.4563	33.6927	0.8047	No	0.397	1.281	0.46	0.712667	0.01	100	1.554	33.8547	0.275	0.094	100	33.4563	0.01	1.068	100	33.6927	0.026	4.432	62	1	2	6	2	2	1	2643	304.7	6.6	20	2.2	1	1	2	4	2	2	0.397	1.281	0.46	0.01	100	1.554	0.275	0.094	100	0.01	1.068	100	-1.33	0.36	-1.12	-6.64	6.64	0.64	-1.86	-3.42	6.64	-6.64	0.09	6.64	0.695878	0.00997561	0.555231	1e-17	1e-17	0.000364171	0.0601075	3.69e-06	1e-17	1e-17	0.0610024	1e-17	0.900717	0.0343276	0.818014	4.84e-17	4.51e-17	0.00149169	0.179849	1.57e-05	5.49e-17	5.02e-17	0.184323	4.9e-17	0	0	0			0	0	0			0		23.9011	26.2608	24.0519			24.6552	22.1466	24.176			24.6015		11217452	4.44832e+06	35244908	45161392	11909474	5482227	6802400			13585810	10345222	16076492	3641650	1.00135e+06	17333264	1.62095e+06		3.22518e+06	4986615		12311924	13143217		4219729																									1	1	1	1	1	1	1			1	1	1	1	1	1	1		1	1		1	1		1	11217452	4.44832e+06	35244908	45161392	11909474	5482227	6802400			13585810	10345222	16076492	3641650	1.00135e+06	17333264	1.62095e+06		3.22518e+06	4986615		12311924	13143217		4219729	1	1	1	1	1	1	1			1	1	1	1	1	1	1		1	1		1	1		1
OLE2	Medium	IsMasterProtein	A0A1D8PHT9	Acyl-CoA desaturase OS=Candida albicans (strain SC5314 / ATCC MYA-2876) OX=237561 GN=OLE2 PE=3 SV=1	0.00666667	0.01	33.43	0.165	0.439106	No	0.01		0.01	0.00666667	0.01	0.01	0.01	0.01		0.29	100	33.43	0.136	0.196	0.163	0.165	0.025	4.518	58	5	1	4	1	1	1	526	60.8	8.73	25	2.84	5	5	2	2	1	1	0.01		0.01	0.01	0.01	0.01		0.29	100	0.136	0.196	0.163	-6.64		-6.64	-6.64	-6.64	-6.64		-1.79	6.64	-2.88	-2.35	-2.61	1e-17		1e-17	1e-17	1e-17	1e-17		0.117569	1e-17	0.132708	0.171741	0.107758	4.6e-17		4.43e-17	4.84e-17	4.51e-17	5.04e-17		0.301078	5.49e-17	0.350559	0.424089	0.30624								0		0	0	0								16.5242		20.6562	19.3277	20.8675	199153				203975		163329		390452		279850				73060.3	21192.4		30043.4	1.45465e+06	197801	550288	107703	1.64444e+06	268686																									1				1		1		1		1				1	1		1	1	1	1	1	1	1	199153				203975		163329		390452		279850				73060.3	21192.4		30043.4	1.45465e+06	197801	550288	107703	1.64444e+06	268686	1				1		1		1		1				1	1		1	1	1	1	1	1	1
EPT1	Medium	IsMasterProtein	Q59M00	Bifunctional diacylglycerol cholinephosphotransferase/ethanolaminephosphotransferase OS=Candida albicans (strain SC5314 / ATCC MYA-2876) OX=237561 GN=EPT1 PE=3 SV=1	0.210333	0	33.3753	0	0.441268	No		0.621	0.01	0.210333				0	100		0.126	33.3753				0	0.029	4.099	69	6	1	8	1	1	1	402	45.8	6.84	56	0	6	6	4	4	1	1		0.621	0.01				100		0.126					-0.69	-6.64				6.64		-2.99					0.217639	1e-17				1e-17		0.00244911					0.495694	4.43e-17				5.35e-17		0.00958181					0							0					19.4222							17.691						433452	269076	545195									176229			187918	23690.5																																	1	1	1									1			1	1									433452	269076	545195									176229			187918	23690.5									1	1	1									1			1	1
RMD9	Medium	IsMasterProtein	Q5A2V2	Protein RMD9, mitochondrial OS=Candida albicans (strain SC5314 / ATCC MYA-2876) OX=237561 GN=RMD9 PE=3 SV=1	0.496	0.01	33.34	33.4587	0.599021	No	0.798	0.33	0.36	0.496	0.01	0.01	0.01	0.01	100	0.01	0.01	33.34	0.366	0.01	100	33.4587	0.015	6.057	33	4	1	4	1	1	1	613	70.2	7.17	62	7.72	4	4	2	2	1	1	0.798	0.33	0.36	0.01	0.01	0.01	100	0.01	0.01	0.366	0.01	100	-0.32	-1.6	-1.48	-6.64	-6.64	-6.64	6.64	-6.64	-6.64	-1.45	-6.64	6.64	0.0964408	0.949847	0.931425	1e-17	1e-17	1e-17	1e-17	1e-17	1e-17	0.865961	1e-17	1e-17	0.252339	0.995778	0.983958	4.84e-17	4.51e-17	5.04e-17	5.35e-17	4.88e-17	5.49e-17	0.970389	5.04e-17	4.9e-17	0	0	0							0			23.9783	22.9798	23.1092							23.4801			9.19018e+06	7336717	6218117	2.05394e+06	6.65555e+06	2.39271e+06	5.5872e+06		2.37816e+06		3.00012e+06			8740148	4.11332e+06		5880427		8566915	3.13421e+06	6.5427e+06			6.41117e+06																									1	1	1	1	1	1	1		1		1			1	1		1		1	1	1			1	9.19018e+06	7336717	6218117	2.05394e+06	6.65555e+06	2.39271e+06	5.5872e+06		2.37816e+06		3.00012e+06			8740148	4.11332e+06		5880427		8566915	3.13421e+06	6.5427e+06			6.41117e+06	1	1	1	1	1	1	1		1		1			1	1		1		1	1	1			1
ALS1	Medium	IsMasterProtein	Q5A8T4	Agglutinin-like protein 1 OS=Candida albicans (strain SC5314 / ATCC MYA-2876) OX=237561 GN=ALS1 PE=1 SV=1	33.3333	66.954	33.3367	0	0.481578	No		100		33.3333	100	0.862	100	66.954	100		0.01	33.3367				0	0.015	6.173	32	1	1	4	1	1	1	1260	132.8	4.45	82	3.26	1	1	3	1	1	1		100		100	0.862	100	100		0.01					6.64		6.64	-0.21	6.64	6.64		-6.64					1e-17		1e-17	0.0706078	1e-17	1e-17		1e-17					4.8e-17		4.84e-17	0.195877	5.04e-17	5.35e-17		5.49e-17								0												21.0271											556976				900314	1.14737e+06	989574		1.00187e+06		1.22779e+06			985276																																			1				1	1	1		1		1			1											556976				900314	1.14737e+06	989574		1.00187e+06		1.22779e+06			985276											1				1	1	1		1		1			1
orf19.813	Medium	IsMasterProtein	Q5AHI3	Uncharacterized protein OS=Candida albicans (strain SC5314 / ATCC MYA-2876) OX=237561 GN=orf19.813 PE=4 SV=1	0.063	0.385667	33.3367	33.4803	0.598126	No			0.189	0.063	0.567	0.01	0.58	0.385667		100	0.01	33.3367	0.431	100	0.01	33.4803	0.016	5.34	36	8	2	4	2	2	1	692	79.8	3.88	19	2.14	8	2	3	1	2	1			0.189	0.567	0.01	0.58		100	0.01	0.431	100	0.01			-2.4	-0.82	-6.64	-0.79		6.64	-6.64	-1.21	6.64	-6.64			0.435196	0.504829	1e-17	0.481153		1e-17	1e-17	0.886249	1e-17	1e-17			0.730291	0.786199	4.51e-17	0.778217		4.88e-17	5.49e-17	0.979634	5.04e-17	4.9e-17			0	0		0				0					20.5359	20.139		19.12				20.0632			1.57632e+06	69738.1			955216	565064	737039	417632	2545827		360574	209204				99000	584082		765529	330029		404092	381526																										1	1			1	1	1	1	1		1	1				1	1		1	1		1	1		1.57632e+06	69738.1			955216	565064	737039	417632	2545827		360574	209204				99000	584082		765529	330029		404092	381526		1	1			1	2	1	1	1		1	1				1	1		1	1		1	1
MRPL33	Medium	IsMasterProtein	A0A1D8PJ23	Mitochondrial 54S ribosomal protein YmL33 OS=Candida albicans (strain SC5314 / ATCC MYA-2876) OX=237561 GN=MRPL33 PE=3 SV=1	33.3333	33.5427	33.3367	0.00666667	0.800437	No		100		33.3333	0.311	100	0.317	33.5427		100	0.01	33.3367		0.01	0.01	0.00666667	0.034	3.564	85	14	1	4	1	1	1	96	11.2	10.04	35	0	14	14	2	2	1	1		100		0.311	100	0.317		100	0.01		0.01	0.01		6.64		-1.68	6.64	-1.66		6.64	-6.64		-6.64	-6.64		1e-17		0.81398	1e-17	0.894369		1e-17	1e-17		1e-17	1e-17		4.8e-17		0.955922	4.51e-17	0.971771		4.88e-17	5.49e-17		5.04e-17	4.9e-17				0		0										18.2005		18.5904										78411.5			229751	71471.4		40956.9	299641	95072.9				46026.8	90160.4				42849.1		130752																													1			1	1		1	1	1				1	1				1		1					78411.5			229751	71471.4		40956.9	299641	95072.9				46026.8	90160.4				42849.1		130752					1			1	1		1	1	1				1	1				1		1
PAM16	Medium	IsMasterProtein	Q59ZW9	Mitochondrial import inner membrane translocase subunit TIM16 OS=Candida albicans (strain SC5314 / ATCC MYA-2876) OX=237561 GN=PAM16 PE=3 SV=1	0.464667	0.294	33.3367	0.188667	0.448535	No	1.384		0.01	0.464667	0.775	0.01	0.097	0.294	100		0.01	33.3367	0.01	0.546	0.01	0.188667	0.039	3.19	100	17	1	6	1	1	1	121	13.3	7.24	52	0	17	17	3	3	1	1	1.384		0.01	0.775	0.01	0.097	100		0.01	0.01	0.546	0.01	0.47		-6.64	-0.37	-6.64	-3.36	6.64		-6.64	-6.64	-0.87	-6.64	0.0794088		1e-17	0.287081	1e-17	0.0919308	1e-17		1e-17	1e-17	0.552304	1e-17	0.21368		4.43e-17	0.591135	4.51e-17	0.245764	5.35e-17		5.49e-17	5.02e-17	0.867866	4.9e-17	0			0		0					0		18.2153			20.2443		19.5391					19.1528		127663	176667			1.05988e+06		699710	542390	644477		694407	67404.9		77141.9			82565		548391		376911	205947	371077																										1	1			1		1	1	1		1	1		1			1		1		1	1	1		127663	176667			1.05988e+06		699710	542390	644477		694407	67404.9		77141.9			82565		548391		376911	205947	371077		1	1			1		1	1	1		1	1		1			1		1		1	1	1
PCL1	Medium	IsMasterProtein	A0A1D8PNP1	Pcl1p OS=Candida albicans (strain SC5314 / ATCC MYA-2876) OX=237561 GN=PCL1 PE=4 SV=1	66.67	67.2143	33.3333	66.6667	0.855812	No	100	0.01	100	66.67	100	1.643	100	67.2143		100		33.3333	100		100	66.6667	0.014	6.321	30	5	1	6	1	1	1	373	41.1	9.36	164	6.64	5	5	3	3	1	1	100	0.01	100	100	1.643	100		100		100		100	6.64	-6.64	6.64	6.64	0.72	6.64		6.64		6.64		6.64	1e-17	1e-17	1e-17	1e-17	0.00364529	1e-17		1e-17		1e-17		1e-17	4.6e-17	4.8e-17	4.43e-17	4.84e-17	0.013207	5.04e-17		4.88e-17		5.02e-17		4.9e-17					0												18.8836									250225	41463.8			269724		247913	182970	300684		233590				14047.5				164083				147044																										1	1			1		1	1	1		1				1				1				1		250225	41463.8			269724		247913	182970	300684		233590				14047.5				164083				147044		1	1			1		1	1	1		1				1				1				1
SLC1	Medium	IsMasterProtein	Q5AEL8	1-acyl-sn-glycerol-3-phosphate acyltransferase OS=Candida albicans (strain SC5314 / ATCC MYA-2876) OX=237561 GN=SLC1 PE=3 SV=1	0.00666667	0.137333	33.3333	0.146333	0.443388	No	0.01		0.01	0.00666667		0.412		0.137333		100		33.3333		0.439		0.146333	0.015	6.14	32	12	2	6	2	2	1	293	32.2	9.13	50	1.61	12	12	3	3	2	2	0.01		0.01		0.412			100			0.439		-6.64		-6.64		-1.28			6.64			-1.19		1e-17		1e-17		0.58246			1e-17			0.860605		4.6e-17		4.43e-17		0.879131			4.88e-17			0.973991						0						0						15.5205						15.9269		109961				109139				33279.4	13723.9						7925.39					43296.1	19000.3																											1				1				1	1						1					1	1			109961				109139				33279.4	13723.9						7925.39					43296.1	19000.3			1				1				1	1						1					1	1
ARL1	Medium	IsMasterProtein	Q5AMP3	Arf family GTPase OS=Candida albicans (strain SC5314 / ATCC MYA-2876) OX=237561 GN=ARL1 PE=3 SV=1	0.00333333	0	33.3333	0	0.441125	No			0.01	0.00333333				0		100		33.3333				0	0.017	5.187	39	11	1	39	1	1	1	185	20.7	5.1	168	11.49	11	11	10	29	1	1			0.01					100							-6.64					6.64							1e-17					1e-17							4.43e-17					4.88e-17																																	4561376											131691																																					1											1													4561376											131691													1											1
AMO2	Medium	IsMasterProtein	Q59KV5	Amine oxidase OS=Candida albicans (strain SC5314 / ATCC MYA-2876) OX=237561 GN=AMO2 PE=3 SV=1	66.6667	33.5923	33.3333	0.0583333	0.486849	No	100		100	66.6667	0.366	100	0.411	33.5923		100		33.3333	0.01		0.165	0.0583333	0.019	4.973	43	3	1	4	1	1	1	671	76	6.64	78	6.44	3	3	2	2	1	1	100		100	0.366	100	0.411		100		0.01		0.165	6.64		6.64	-1.45	6.64	-1.28		6.64		-6.64		-2.6	1e-17		1e-17	0.901527	1e-17	0.753965		1e-17		1e-17		0.111284	4.6e-17		4.43e-17	0.974708	4.51e-17	0.929567		4.88e-17		5.02e-17		0.313293				0		0						0				19.9285		19.9124						20.0828		207947				215700	730406	267473		82580.9	699579	287230				113039			966414				953438	157114																										1				1	1	1		1	1	1				1			1				1	1		207947				215700	730406	267473		82580.9	699579	287230				113039			966414				953438	157114		1				1	1	1		1	1	1				1			1				1	1
orf19.2222	Medium	IsMasterProtein	A0A1D8PI35	Casein kinase OS=Candida albicans (strain SC5314 / ATCC MYA-2876) OX=237561 GN=orf19.2222 PE=3 SV=1	0.262	0.337667	33.3333	33.3333	0.602222	No			0.786	0.262	0.344	0.3	0.369	0.337667	100			33.3333	100			33.3333	0.022	4.754	51	5	1	2	1	1	1	378	43	9.35	35	2.77	5	5	1	1	1	1			0.786	0.344	0.3	0.369	100			100					-0.35	-1.54	-1.74	-1.44	6.64			6.64					0.31111	0.954934	0.994204	0.859136	1e-17			1e-17					0.605683	0.989113	0.999532	0.961012	5.35e-17			5.02e-17					0	0	0	0									15.5162	20.0258	20.1328	20.0688											26246.2	20619.6	794086	273401	884396	265323	803106	296681		10964.4						37024.5																																	1	1	1	1	1	1	1	1		1						1									26246.2	20619.6	794086	273401	884396	265323	803106	296681		10964.4						37024.5									1	1	1	1	1	1	1	1		1						1
orf19.4749	Medium	IsMasterProtein	A0A1D8PEG9	Uncharacterized protein OS=Candida albicans (strain SC5314 / ATCC MYA-2876) OX=237561 GN=orf19.4749 PE=4 SV=1	0	66.6667	33.3333	66.6667	0.362975	No				0	100		100	66.6667		100		33.3333	100		100	66.6667	0.023	4.672	54	3	1	2	1	1	1	558	62.5	5.71	38	2.96	3	3	1	1	1	1				100		100		100		100		100				6.64		6.64		6.64		6.64		6.64				1e-17		1e-17		1e-17		1e-17		1e-17				4.84e-17		5.04e-17		4.88e-17		5.02e-17		4.9e-17																																276449				379642				294895				524940				605110																																1				1				1				1				1								276449				379642				294895				524940				605110								1				1				1				1				1
orf19.7441	Medium	IsMasterProtein	A0A1D8PKQ4	Brr6_like_C_C domain-containing protein OS=Candida albicans (strain SC5314 / ATCC MYA-2876) OX=237561 GN=orf19.7441 PE=4 SV=1	66.7213	0.0843333	33.3333	33.3367	0.487091	No	100	0.164	100	66.7213	0.243		0.01	0.0843333			100	33.3333	100	0.01		33.3367	0.023	4.599	55	8	1	6	1	1	1	308	35.3	5.07	0	0	8	8	3	3	1	1	100	0.164	100	0.243		0.01			100	100	0.01		6.64	-2.61	6.64	-2.04		-6.64			6.64	6.64	-6.64		1e-17	0.216016	1e-17	0.729516		1e-17			1e-17	1e-17	1e-17		4.6e-17	0.493968	4.43e-17	0.924024		5.04e-17			5.49e-17	5.02e-17	5.04e-17			0		0										20.1779		20.2786										311045	1.0192e+06	166993		221448	1.02309e+06	248838			623146							182534		351912	690012																													1	1	1		1	1	1			1							1		1	1					311045	1.0192e+06	166993		221448	1.02309e+06	248838			623146							182534		351912	690012					1	1	1		1	1	1			1							1		1	1
RIM101	Medium	IsMasterProtein	Q9UW14	pH-response transcription factor pacC/RIM101 OS=Candida albicans (strain SC5314 / ATCC MYA-2876) OX=237561 GN=RIM101 PE=1 SV=2	66.6667	0	33.3333	66.6667	0.362975	No	100		100	66.6667				0	100			33.3333	100		100	66.6667	0.028	4.207	68	2	1	4	1	1	1	661	74.6	7.06	62	4.73	2	2	2	2	1	1	100		100				100			100		100	6.64		6.64				6.64			6.64		6.64	1e-17		1e-17				1e-17			1e-17		1e-17	4.6e-17		4.43e-17				5.35e-17			5.02e-17		4.9e-17																										614578				584367								4.98742e+06						4.054e+06				4.46323e+06																										1				1								1						1				1		614578				584367								4.98742e+06						4.054e+06				4.46323e+06		1				1								1						1				1
orf19.6175	Medium	IsMasterProtein	A0A1D8PL04	Fcf2 domain-containing protein OS=Candida albicans (strain SC5314 / ATCC MYA-2876) OX=237561 GN=orf19.6175 PE=4 SV=1	0	33.3333	33.3333	33.3333	0.801809	No				0	100			33.3333			100	33.3333	100			33.3333	0.031	3.772	75	9	1	2	1	1	1	207	24.5	9.72	23	2.47	9	9	1	1	1	1				100					100	100						6.64					6.64	6.64						1e-17					1e-17	1e-17						4.84e-17					5.49e-17	5.02e-17																																		383910										87403		951700																																				1										1		1												383910										87403		951700												1										1		1
GNP1	Medium	IsMasterProtein	Q59RL1	Amino acid transporter OS=Candida albicans (strain SC5314 / ATCC MYA-2876) OX=237561 GN=GNP1 PE=3 SV=1	66.6667	0	33.3333	66.6667	0.362975	No	100		100	66.6667				0	100			33.3333	100		100	66.6667	0.036	3.41	89	2	1	2	1	1	1	579	64.1	8.22	55	3.01	2	2	1	1	1	1	100		100				100			100		100	6.64		6.64				6.64			6.64		6.64	1e-17		1e-17				1e-17			1e-17		1e-17	4.6e-17		4.43e-17				5.35e-17			5.02e-17		4.9e-17																										3.1585e+06				2.33951e+06								7091537						1.9448e+06				5929033																										1				1								1						1				1		3.1585e+06				2.33951e+06								7091537						1.9448e+06				5929033		1				1								1						1				1
PCD1	Medium	IsMasterProtein	A0A1D8PU14	8-oxo-dGTP diphosphatase OS=Candida albicans (strain SC5314 / ATCC MYA-2876) OX=237561 GN=PCD1 PE=4 SV=1	0.148	0.602667	33.3333	66.6667	0.223124	No	0.246		0.198	0.148	0.644		1.164	0.602667		100		33.3333	100		100	66.6667	0.036	3.405	89	4	1	4	1	1	1	392	44.5	6.65	35	0	4	4	2	2	1	1	0.246		0.198	0.644		1.164		100		100		100	-2.02		-2.34	-0.64		0.22		6.64		6.64		6.64	0.582358		0.44056	0.485305		0.117674		1e-17		1e-17		1e-17	0.848621		0.732954	0.77597		0.299876		4.88e-17		5.02e-17		4.9e-17	0		0	0		0							18.2441		18.3437	18.5023		18.8027							249157	61318.2			277765	54905.9	225902	145408			211304	245962				35087.2				103303				138054																									1	1			1	1	1	1			1	1				1				1				1	249157	61318.2			277765	54905.9	225902	145408			211304	245962				35087.2				103303				138054	1	1			1	1	1	1			1	1				1				1				1
CDC47	Medium	IsMasterProtein	A0A1D8PIE7	DNA replication licensing factor MCM7 OS=Candida albicans (strain SC5314 / ATCC MYA-2876) OX=237561 GN=CDC47 PE=3 SV=1	0	0	33.3333	0	0.441099	No				0				0		100		33.3333				0	0.036	3.384	89	2	1	2	1	1	1	781	87.5	6.04	28	2.26	2	2	1	1	1	1								100												6.64												1e-17												4.88e-17																																												2.75918e+06																																																1																								2.75918e+06																								1
BMS1	Medium	IsMasterProtein	A0A1D8PJ43	GTPase OS=Candida albicans (strain SC5314 / ATCC MYA-2876) OX=237561 GN=BMS1 PE=4 SV=1	66.6667	33.628	33.3333	33.4587	0.860105	No	100		100	66.6667	0.874	0.01	100	33.628		100		33.3333	0.366	0.01	100	33.4587	0.038	3.235	97	3	1	5	1	1	1	1210	139.2	5.71	90	0	3	3	2	3	1	1	100		100	0.874	0.01	100		100		0.366	0.01	100	6.64		6.64	-0.19	-6.64	6.64		6.64		-1.45	-6.64	6.64	1e-17		1e-17	0.354538	1e-17	1e-17		1e-17		0.928845	1e-17	1e-17	4.6e-17		4.43e-17	0.662485	4.51e-17	5.04e-17		4.88e-17		0.986364	5.04e-17	4.9e-17				0						0						16.4095						20.8118				56600.6				514343	46439.1	40604.9	1.02448e+06			106573				182319			1.34744e+06	493281	1.3746e+06			36898.8																										1				1	1	1	1			1				1			1	1	1			1		56600.6				514343	46439.1	40604.9	1.02448e+06			106573				182319			1.34744e+06	493281	1.3746e+06			36898.8		1				1	1	1	1			1				1			1	1	1			1
orf19.4699	Medium	IsMasterProtein	A0A1D8PL60	Bifunctional triglyceride lipase/lysophosphatidylethanolamine acyltransferase OS=Candida albicans (strain SC5314 / ATCC MYA-2876) OX=237561 GN=orf19.4699 PE=4 SV=1	66.6667	33.3333	33.3333	33.3333	0.859204	No	100		100	66.6667	100			33.3333			100	33.3333	100			33.3333	0.04	3.167	101	3	1	73	1	1	1	685	77.4	7.9	0	0	3	3	46	27	1	1	100		100	100					100	100			6.64		6.64	6.64					6.64	6.64			1e-17		1e-17	1e-17					1e-17	1e-17			4.6e-17		4.43e-17	4.84e-17					5.49e-17	5.02e-17																												66248.2				84696.2		468796										19297.2		141999																														1				1		1										1		1						66248.2				84696.2		468796										19297.2		141999						1				1		1										1		1
SMD2	Medium	IsMasterProtein	A0A1D8PHP3	Small nuclear ribonucleoprotein Sm D2 OS=Candida albicans (strain SC5314 / ATCC MYA-2876) OX=237561 GN=SMD2 PE=3 SV=1	33.3333	33.3333	33.3333	33.3333	1	No			100	33.3333	100			33.3333		100		33.3333			100	33.3333	0.042	3.106	106	9	1	3	1	1	1	112	13	9.07	17	0	9	9	1	2	1	1			100	100				100				100			6.64	6.64				6.64				6.64			1e-17	1e-17				1e-17				1e-17			4.43e-17	4.84e-17				4.88e-17				4.9e-17																														107398		85494.5								29017.5								26901.4																														1		1								1								1						107398		85494.5								29017.5								26901.4						1		1								1								1
orf19.1421	Medium	IsMasterProtein	Q59P95	Ureidoglycolate hydrolase OS=Candida albicans (strain SC5314 / ATCC MYA-2876) OX=237561 GN=orf19.1421 PE=4 SV=1	0.00666667	0.00666667	33.3333	0.122667	0.442167	No	0.01		0.01	0.00666667	0.01	0.01		0.00666667		100		33.3333	0.348	0.01	0.01	0.122667	0.042	3.028	109	6	1	2	1	1	1	213	23.6	6.61	0	0	6	6	1	1	1	1	0.01		0.01	0.01	0.01			100		0.348	0.01	0.01	-6.64		-6.64	-6.64	-6.64			6.64		-1.52	-6.64	-6.64	1e-17		1e-17	1e-17	1e-17			1e-17		0.867597	1e-17	1e-17	4.6e-17		4.43e-17	4.84e-17	4.51e-17			4.88e-17		0.971758	5.04e-17	4.9e-17										0												17.6836			51425.6				81169.7		79827.5		28385.3							9894.24			156160	54355.5	87577		155773																										1				1		1		1							1			1	1	1		1		51425.6				81169.7		79827.5		28385.3							9894.24			156160	54355.5	87577		155773		1				1		1		1							1			1	1	1		1
orf19.1619	Medium	IsMasterProtein	Q5AJH3	Cyclin-dependent serine/threonine protein kinase OS=Candida albicans (strain SC5314 / ATCC MYA-2876) OX=237561 GN=orf19.1619 PE=4 SV=1	0	66.6667	33.3333	0	0.219214	No				0	100		100	66.6667	100			33.3333				0	0.044	2.984	113	2	1	2	1	1	1	586	67.1	9.25	14	0	2	2	1	1	1	1				100		100	100									6.64		6.64	6.64									1e-17		1e-17	1e-17									4.84e-17		5.04e-17	5.35e-17																																					18909.2				12107.5		26788.3																																										1				1		1																		18909.2				12107.5		26788.3																		1				1		1
ERG2	Medium	IsMasterProtein	A0A1D8PCB9	C-8 sterol isomerase OS=Candida albicans (strain SC5314 / ATCC MYA-2876) OX=237561 GN=ERG2 PE=3 SV=1	0.00666667	33.5717	31.434	0.291333	0.481394	No		0.01	0.01	0.00666667	0.247	100	0.468	33.5717	0.67	71.954	21.678	31.434	0.1	0.346	0.428	0.291333	0.039	3.196	99	10	1	7	1	1	1	217	24.5	5.48	0	0	10	10	1	6	1	1		0.01	0.01	0.247	100	0.468	0.67	71.954	21.678	0.1	0.346	0.428		-6.64	-6.64	-2.02	6.64	-1.1	-0.58	6.17	4.44	-3.32	-1.53	-1.23		1e-17	1e-17	0.732483	1e-17	0.60826	0.810195	1e-17	1.51e-09	0.0241993	0.780919	0.848857		4.8e-17	4.43e-17	0.924024	4.51e-17	0.855306	0.958231	4.88e-17	7.77e-09	0.0819776	0.954126	0.969303				0		0	0	0	0	0	0	0				19.986		20.2205	23.9972	23.1356	21.7153	23.3684	19.0199	23.9325			8508759		1.4735e+06		832564	205891		108410	832338	389363	1.00286e+07	6.71616e+06	126316	9.08898e+06	151834	3291432	9.84366e+06	985215	394919	136663	1.1214e+07	4.79683e+06																											1		1		1	1		1	1	1	1	1	1	1	1	1	1	1	1	1	1	1			8508759		1.4735e+06		832564	205891		108410	832338	389363	1.00286e+07	6.71616e+06	126316	9.08898e+06	151834	3291432	9.84366e+06	985215	394919	136663	1.1214e+07	4.79683e+06			1		1		1	1		1	1	1	1	1	1	1	1	1	1	1	1	1	1	1
SSH1	Medium	IsMasterProtein	A0A1D8PDL0	Ssh1p OS=Candida albicans (strain SC5314 / ATCC MYA-2876) OX=237561 GN=SSH1 PE=3 SV=1	0.00666667	0.145667	24.405	66.7653	0.1441	No	0.01		0.01	0.00666667	0.202	0.01	0.225	0.145667	71.3	1.009	0.906	24.405	100	0.296	100	66.7653	0.019	5.005	43	3	1	24	1	1	1	499	55.3	8.81	498	31.93	3	3	12	12	1	1	0.01		0.01	0.202	0.01	0.225	71.3	1.009	0.906	100	0.296	100	-6.64		-6.64	-2.31	-6.64	-2.15	6.16	0.01	-0.14	6.64	-1.75	6.64	1e-17		1e-17	0.468535	1e-17	0.563093	1e-17	0.58361	0.67564	1e-17	0.565683	1e-17	4.6e-17		4.43e-17	0.763314	4.51e-17	0.829421	5.35e-17	0.85618	0.917461	5.02e-17	0.869694	4.9e-17				0		0	0	0	0		0					24.9342		24.937	22.57	23.9457	24.9723		24.5627		5.60192e+06				7.87097e+06		26680234	5379153	2.41292e+07		26226918	5893779	86119.6	6140342	8.04449e+06	8112874	17270262	15647144		6.49928e+06	1.91156e+07	5664457		6.23078e+06																									1				1		1	1	1		1	1	1	1	1	1	1	1		1	1	1		1	5.60192e+06				7.87097e+06		26680234	5379153	2.41292e+07		26226918	5893779	86119.6	6140342	8.04449e+06	8112874	17270262	15647144		6.49928e+06	1.91156e+07	5664457		6.23078e+06	1				1		1	1	1		1	1	1	1	1	1	1	1		1	1	1		1
GON7	Medium	IsMasterProtein	Q59W04	EKC/KEOPS complex subunit GON7 OS=Candida albicans (strain SC5314 / ATCC MYA-2876) OX=237561 GN=GON7 PE=3 SV=1	1.834	1.492	11.132	4.066	0.535468	No	1.158	2.683	1.661	1.834	1.714	0.252	2.51	1.492	2.13	31.167	0.099	11.132	3.825	2.362	6.011	4.066	0.012	6.846	26	11	1	108	1	1	1	121	13.4	5.1	1497	100.53	11	11	49	59	1	1	1.158	2.683	1.661	1.714	0.252	2.51	2.13	31.167	0.099	3.825	2.362	6.011	0.21	1.42	0.73	0.78	-1.99	1.33	1.09	4.96	-3.34	1.94	1.24	2.59	0.0123798	7.92e-05	0.000632661	1.23e-05	0.770039	2.01e-11	0.00699953	1e-17	0.000103006	2.39e-07	0.000697522	2.89e-07	0.0402817	0.000334412	0.00232438	5.42e-05	0.973607	9.87e-11	0.0251387	4.88e-17	0.000448461	1.13e-06	0.00281774	1.32e-06	0	0	0	0	0	0	0	0	0	0	0	0	24.5502	25.3563	24.6939	25.9905	24.1892	26.012	25.8641	27.0382	22.8177	25.7393	23.4263	25.366	1.13819e+07	1.31851e+07	1.16634e+07	3.12914e+07	1.01983e+07	1.69421e+07	2.4563e+07	4.2107e+07	1.52821e+07	3.846e+06	1.92809e+07	4.83892e+07	1.95132e+07	4.15627e+07	4.28452e+06	133534098	6.72724e+06	665651	1.16095e+07	4.44033e+07	3.35255e+06	7.91963e+06	6.16777e+06	3.70758e+07																									1	1	1	1	1	1	1	1	1	1	1	1	1	1	1	1	1	1	1	1	1	1	1	1	1.13819e+07	1.31851e+07	1.16634e+07	3.12914e+07	1.01983e+07	1.69421e+07	2.4563e+07	4.2107e+07	1.52821e+07	3.846e+06	1.92809e+07	4.83892e+07	1.95132e+07	4.15627e+07	4.28452e+06	133534098	6.72724e+06	665651	1.16095e+07	4.44033e+07	3.35255e+06	7.91963e+06	6.16777e+06	3.70758e+07	1	1	1	1	1	1	1	1	1	1	1	1	1	1	1	1	1	1	1	1	1	1	1	1
orf19.7403	Medium	IsMasterProtein	A0A1D8PKG8	Uncharacterized protein OS=Candida albicans (strain SC5314 / ATCC MYA-2876) OX=237561 GN=orf19.7403 PE=4 SV=1	0.168333	1.88367	8.138	0.955333	0.471566	No	0.01	0.485	0.01	0.168333	0.01	5.315	0.326	1.88367	0.408	22.754	1.252	8.138	0.211	2.643	0.012	0.955333	0.025	4.488	59	3	1	8	1	1	1	751	84.2	5.6	58	5.14	3	3	4	4	1	1	0.01	0.485	0.01	0.01	5.315	0.326	0.408	22.754	1.252	0.211	2.643	0.012	-6.64	-1.04	-6.6	-6.64	2.41	-1.62	-1.29	4.51	0.32	-2.25	1.4	-6.42	1e-17	0.437459	7.28e-11	1e-17	9.15e-07	0.999013	0.379276	3.22e-07	0.462137	0.357612	0.000311919	6.27e-11	4.6e-17	0.773688	3.15e-10	4.84e-17	3.92e-06	0.99959	0.706478	1.42e-06	0.781788	0.684647	0.00130959	3.04e-10	0	0	0		0	0	0	0	0	0	0	0		21.5942	24.3126		20.8502	19.9399	17.6407	19.5035	17.5808	18.9531	20.1278	18.561	2.96263e+07	181883	2.13144e+06	1.0345e+06	2.06228e+07	212986	861734		299314	1.59095e+06	758286	247530	145177	59168.5	31289.1	711962	87048.6	108993	419195	88338.4	314482	831248	382260	4471.09																									1	1	1	1	1	1	1		1	1	1	1	1	1	1	1	1	1	1	1	1	1	1	1	2.96263e+07	181883	2.13144e+06	1.0345e+06	2.06228e+07	212986	861734		299314	1.59095e+06	758286	247530	145177	59168.5	31289.1	711962	87048.6	108993	419195	88338.4	314482	831248	382260	4471.09	1	1	1	1	1	1	1		1	1	1	1	1	1	1	1	1	1	1	1	1	1	1	1
orf19.4611	Medium	IsMasterProtein	Q5AMN5	Ribose-phosphate diphosphokinase OS=Candida albicans (strain SC5314 / ATCC MYA-2876) OX=237561 GN=orf19.4611 PE=3 SV=1	0.00666667	2.35633	5.29367	33.602	0.496755	No	0.01		0.01	0.00666667	0.01	6.769	0.29	2.35633	15.513	0.358	0.01	5.29367	0.796	0.01	100	33.602	0.016	5.48	36	5	1	7	1	1	1	324	35.8	6.64	54	3.07	5	5	3	4	1	1	0.01		0.01	0.01	6.769	0.29	15.513	0.358	0.01	0.796	0.01	100	-6.64		-6.64	-6.64	2.76	-1.79	3.96	-1.48	-6.64	-0.33	-6.64	6.64	1e-17		1e-17	1e-17	1.03e-07	0.801246	6.21e-06	0.120948	1e-17	0.387856	1e-17	1e-17	4.6e-17		4.43e-17	4.84e-17	4.5e-07	0.94743	2.85e-05	0.308678	5.49e-17	0.708508	5.04e-17	4.9e-17					0	0	0	0		0							19.9167	18.8648	20.4564	23.3519		17.0715			483055				510499		335244		127400	862367	370125	107259	87130.2	1.35165e+06	7.88361e+06	2.82262e+06	279560		76687	61045.7	467133			41289.8																									1				1		1		1	1	1	1	1	1	1	1	1		1	1	1			1	483055				510499		335244		127400	862367	370125	107259	87130.2	1.35165e+06	7.88361e+06	2.82262e+06	279560		76687	61045.7	467133			41289.8	1				1		1		1	1	1	1	1	1	1	1	1		1	1	1			1
CCC2	Medium	IsMasterProtein	Q5AG51	Cu(2+)-transporting P-type ATPase OS=Candida albicans (strain SC5314 / ATCC MYA-2876) OX=237561 GN=CCC2 PE=3 SV=1	1.189	33.7917	4.227	0.116667	0.464865	No	1.346	1.262	0.959	1.189	0.677	100	0.698	33.7917	6.578	2.796	3.307	4.227			0.35	0.116667	0.015	6.051	33	1	1	15	1	1	1	1204	131.3	5.83	266	19.66	1	1	7	8	1	1	1.346	1.262	0.959	0.677	100	0.698	6.578	2.796	3.307			0.35	0.43	0.34	-0.06	-0.56	6.64	-0.52	2.72	1.48	1.73			-1.52	0.0351254	0.010827	0.130121	0.334538	1e-17	0.285566	3.2e-05	0.0229405	0.0106413			0.851616	0.104658	0.0368963	0.323783	0.640288	4.51e-17	0.574005	0.000143895	0.0719206	0.0373349			0.969303	0	0	0	0		0	0	0	0			0	22.7346	22.3432	22.7481	21.6662		20.0749	22.331	21.3993	20.7001			19.6661	2974370	4.00484e+06	2352319	2.96829e+06	3.59671e+06	3.448e+06	1.985e+06	1.34297e+06		435168	650505	453975	696174	4.57976e+06	728526	2.03726e+06	395509	1.30808e+06					616470	215460																									1	1	1	1	1	1	1	1		1	1	1	1	1	1	1	1	1					1	1	2974370	4.00484e+06	2352319	2.96829e+06	3.59671e+06	3.448e+06	1.985e+06	1.34297e+06		435168	650505	453975	696174	4.57976e+06	728526	2.03726e+06	395509	1.30808e+06					616470	215460	1	1	1	1	1	1	1	1		1	1	1	1	1	1	1	1	1					1	1
SFT1	Medium	IsMasterProtein	A0A1D8PRX5	Sft1p OS=Candida albicans (strain SC5314 / ATCC MYA-2876) OX=237561 GN=SFT1 PE=4 SV=1	0.208333	33.9683	4.153	66.67	0.238912	No		0.625		0.208333	100	0.529	1.376	33.9683	10.27		2.189	4.153	100	0.01	100	66.67	0.042	3.026	109	12	1	3	1	1	1	98	11.4	6.95	26	0	12	12	2	1	1	1		0.625		100	0.529	1.376	10.27		2.189	100	0.01	100		-0.68		6.64	-0.92	0.46	3.36		1.13	6.64	-6.64	6.64		0.212587		1e-17	0.330172	0.100731	0.000459794		0.109814	1e-17	1e-17	1e-17		0.488091		4.84e-17	0.639785	0.265152	0.0019067		0.298103	5.02e-17	5.04e-17	4.9e-17		0			0	0	0		0					17.8269			15.3491	17.313	18.2533		16.8915						143050	89458.2				90012.2	27301.1	14436.5	68535.3	94298	27725.3	284738			38126.6	83448.9		110288	118924			248450																											1	1				1	1	1	1	1	1	1			1	1		1	1			1			143050	89458.2				90012.2	27301.1	14436.5	68535.3	94298	27725.3	284738			38126.6	83448.9		110288	118924			248450			1	1				1	1	1	1	1	1	1			1	1		1	1			1
[truncated: 335,231 more chars]
